# Biological Features Underlying Factor-Specific Predictability of Cross-Species Regulatory Occupancy

**DOI:** 10.64898/2026.04.14.718438

**Authors:** Yiman Wang, Guifen Liu, Yucheng Wang, Yong Zhang

## Abstract

Genome-wide maps of transcriptional and chromatin regulatory factor occupancy remain unevenly available across species, motivating computational approaches that leverage data from one species to predict regulatory occupancy in another. However, cross-species prediction performance varies substantially among regulatory factors, and the biological basis of this variability remains poorly understood. Here, we systematically evaluated cross-species predictability using 425 matched human–mouse ChIP-seq dataset pairs covering 137 regulatory factors. We identified diverse biological features associated with cross-species predictability, including motif architecture, evolutionary conservation, genomic context, and protein biophysical properties. These features collectively captured factor-specific differences in predictability and enabled accurate estimation of the probability that a regulatory-factor dataset is highly predictable across species. We further found that incorporating conservation-related information generally improved cross-species prediction, whereas additional regulatory context improved prediction for a subset of factors with weak or absent motif signals. Together, our study reveals a biological basis for factor-specific variation in cross-species regulatory occupancy prediction and provides a systematic framework for identifying factors amenable to cross-species prediction and determining when additional regulatory information is most informative.

## Supplementary_Table_S1 for "Biological Features Underlying Factor-Specific Predictability of Cross-Species Regulatory Occupancy"

### Sheet: Sheet1
Supplementary Table S1. Paired human–mouse ChIP-seq datasets used for ChromTransfer-Base, ChromTransfer-Cons, and ChromTransfer-Reg.
	Human dataset							Mouse dataset
Factor	Dataset ID	Tissue_type	Cell_type	Cell_line	Peak_Number	Peak_file_source	Accession (CistromeDB / ChIP-Atlas)	Dataset ID	Tissue_type	Cell_type	Cell_line	Peak_Number	Peak_file_source	Accession (CistromeDB / ChIP-Atlas)
AFF4	GSM1961563	Lymphoid tissue	Th1		16457	CistromeDB	69873	GSM1961559	Lymphoid tissue	Th1		3131	CistromeDB	69829
AHR	GSM3636292	Liver	epithelial hepatocellular carcinoma cells (hepatocyte-like)	Hep G2	4274	ChIP-Atlas	SRX5457538	GSM2573805	Liver			7079	CistromeDB	74710
AR	GSM2235688	Prostate	Epithelium	VCaP	68922	CistromeDB	71108	GSM4972724	Prostate			5719	ChIP-Atlas	SRX9681477
AR	GSM5502433	Prostate			21587	ChIP-Atlas	SRX11646086	GSM1146463	Prostate			3235	ChIP-Atlas	SRX286384
AR	GSM5502438	Prostate			22516	ChIP-Atlas	SRX11646091	GSM1146464	Prostate			3296	ChIP-Atlas	SRX286385
AR	GSM5502447	Prostate			29287	ChIP-Atlas	SRX11646100	GSM1146461	Prostate			5172	ChIP-Atlas	SRX286382
AR	GSM5502443	Prostate			35256	ChIP-Atlas	SRX11646096	GSM1146462	Prostate			5340	ChIP-Atlas	SRX286383
AR	GSM1308229	Kidney	Transformed human embryonic kidney epithelial-like cells	293	63706	ChIP-Atlas	SRX433190	GSM1146474	Kidney			10800	ChIP-Atlas	SRX286395
AR	GSM2929024	Gonad	Epididymis		11028	ChIP-Atlas	SRX3584193	GSM1146485	Gonad	Caput epididymis		15824	ChIP-Atlas	SRX286406
AR	GSM2929026	Gonad	Epididymis		2201	ChIP-Atlas	SRX3584195	GSM1146484	Gonad	Caput epididymis		21805	ChIP-Atlas	SRX286405
ASCL1	GSM1700641	Lung	Epithelial-like small cell lung carcinoma cells	NCI-H82	19147	CistromeDB	70119	GSM1700644	Lung			2664	CistromeDB	70123
ATOH1	GSM1208592	Colon			4599	CistromeDB	38856	GSM2185713	Colon			2982	ChIP-Atlas	SRX1817264
BATF	GSM7383796	Blood	T Lymphocyte		29294	ChIP-Atlas	SRX20420581	GSM1309510	NONE	T Lymphocyte		4897	CistromeDB	43714
BATF	GSM5328649	Blood	CD4+ T cells		12718	ChIP-Atlas	SRX10954233	GSM3024240	Blood	CD4+ T cells		48173	ChIP-Atlas	SRX6927329
BCL11B	GSM2247496	Blood	Thymus		7344	ChIP-Atlas	SRX1968078	GSM2107748	Blood	Thymus		25724	ChIP-Atlas	SRX1677239
BCL11B	GSM2247494	Blood	Thymus		1531	ChIP-Atlas	SRX1968076	GSM2107745	Blood	Thymus		11870	ChIP-Atlas	SRX1677236
BCL11B	GSM2247490	Blood	Thymus		1539	ChIP-Atlas	SRX1968072	GSM2107743	Blood	Thymus		19350	ChIP-Atlas	SRX1677234
BCL11B	GSM2247492	Blood	Thymus		4415	ChIP-Atlas	SRX1968074	GSM2095075	Blood	Thymus		21365	ChIP-Atlas	SRX1649982
BCL6	GSM2534405	Liver	epithelial hepatocellular carcinoma cells (hepatocyte-like)	Hep G2	45091	ChIP-Atlas	SRX2636278	GSM784039	Liver			8899	ChIP-Atlas	SRX094461
BRD2	GSM971946	Kidney	Transformed human embryonic kidney epithelial-like cells	HEK293	20553	ChIP-Atlas	SRX170373	GSM4250851	Kidney			3763	ChIP-Atlas	SRX7502318
BRD3	GSM4099008	Blood	Monocytic leukemia cells (monocyte-like)	THP-1	4099	ChIP-Atlas	SRX6913058	GSM608243	Blood	Macrophages		2247	ChIP-Atlas	SRX028847
BRD3	GSM3610699	Pluripotent stem cell	Embryonic Stem Cell	H1	5330	ChIP-Atlas	SRX5385025	GSM5736100	Pluripotent stem cell	Embryonic Stem Cell		19722	ChIP-Atlas	SRX13439088
BRD4	GSM1022943	Blood	CD4+ T cells		12321	ChIP-Atlas	SRX198033	GSM1646840	Blood	CD4+ T cells		1933	ChIP-Atlas	SRX974248
BRD4	GSM4099049	Blood	CD4+ T cells		19196	ChIP-Atlas	SRX6913099	GSM2750864	Blood	CD4+ T cells		9637	ChIP-Atlas	SRX3113704
BRD4	GSM1961565	Lymphoid tissue	Th1		23628	CistromeDB	69871	GSM1961555	Lymphoid tissue	Th1		10390	CistromeDB	69833
BRD4	GSM2316298	Neural	Retina		1307	ChIP-Atlas	SRX2166885	GSM2319255	Neural	Retina		18628	ChIP-Atlas	SRX2172619
BRD4	GSM2316301	Neural	Retina		14482	ChIP-Atlas	SRX2166888	GSM2319254	Neural	Retina		19999	ChIP-Atlas	SRX2172618
BRD4	GSM2316300	Neural	Retina		17054	ChIP-Atlas	SRX2166887	GSM2319252	Neural	Retina		20835	ChIP-Atlas	SRX2172616
BRD4	GSM2316299	Neural	Retina		20857	ChIP-Atlas	SRX2166886	GSM2319248	Neural	Retina		23623	ChIP-Atlas	SRX2172612
BRD4	GSM1466835	Pluripotent stem cell	Embryonic Stem Cell	H9	3910	ChIP-Atlas	SRX670813	GSM937540	Pluripotent stem cell	Embryonic Stem Cell	V6.5	34794	CistromeDB	34084
BRD4	GSM823382	Pluripotent stem cell	Embryonic Stem Cell		13078	ChIP-Atlas	SRX103448	GSM1659408	Pluripotent stem cell	Embryonic Stem Cell	V6.5	9318	ChIP-Atlas	SRX997157
BRD4	GSM1893934	Peripheral blood	AML cell	MOLM-14(MLL-AF9)	42559	CistromeDB	57173	GSM1614771	Bone Marrow	AML cell	MLL-AF9	17185	CistromeDB	52833
BRD4	GSM2635249	Bone Marrow	Chronic myelogenous leukemia blast cells (multipotent hematopoietic progenitors)	K562	26338	CistromeDB	85536	GSM1262345	Bone Marrow	AML cell	MLL-AF9	36079	CistromeDB	43214
BRD4	GSM2807116	Bone marrow	AML cell	NPMc+ leukemia OCI-AML3 cells	3691	CistromeDB	85341	GSM1922354	Bone Marrow	AML cell	MLL-AF9	66085	CistromeDB	67924
BRD4	GSM6448433	Blood	AML cell	MOLM-13	4888	ChIP-Atlas	SRX17033753	GSM3745013	Blood	AML cell	RH-RAS LSCs	4531	ChIP-Atlas	SRX5782039
CBFB	GSM5214467	Liver	epithelial hepatocellular carcinoma cells (hepatocyte-like)	Hep G2	8853	ChIP-Atlas	SRX10475641	GSM2412759	Fetal Liver	Liver cell		5653	ChIP-Atlas	SRX2389669
CBFB	GSM3272028	Blood	ME-1	MOLM-13	1601	ChIP-Atlas	SRX4393713	GSM832312	Blood	Megakaryoblastic leukemia cells (suspension, megakaryocyte lineage)	L8057	22309	ChIP-Atlas	SRX105447
CBX3	GSM2699697	Pluripotent stem cell	Embryonic Stem Cell	H1	3485	ChIP-Atlas	SRX3010018	GSM1081158	Embryo	Embryonic Stem Cell		1281	CistromeDB	38069
CDK9	GSM1527711	Lymphoid tissue	Th2		20942	CistromeDB	69878	GSM1527704	Lymphoid tissue	Th2		4825	CistromeDB	69856
CDK9	GSM1527710	Lymphoid tissue	Th1		23212	CistromeDB	69879	GSM1527702	Lymphoid tissue	Th1		3717	CistromeDB	69858
CEBPA	GSM614634	Liver	Epithelium		62228	CistromeDB	1374	GSM1037664	Liver	Epithelium		51974	CistromeDB	39883
CEBPB	GSM935493	Liver	Epithelium		126590	CistromeDB	45814	GSM1122523	Liver	Epithelium		59976	ChIP-Atlas	SRX265317
CEBPB	GSM1616710	Blood	Macrophages		4431	ChIP-Atlas	SRX885892	GSM4836337	Blood	Macrophages		30703	ChIP-Atlas	SRX9311910
CEBPB	GSM1616709	Blood	Macrophages		8242	ChIP-Atlas	SRX885891	GSM4836336	Blood	Macrophages		24184	ChIP-Atlas	SRX9311909
CEBPB	GSM1616711	Blood	Macrophages		11482	ChIP-Atlas	SRX885893	GSM4836272	Blood	Macrophages		25860	ChIP-Atlas	SRX9311845
CEBPB	GSM1616712	Blood	Macrophages		19457	ChIP-Atlas	SRX885894	GSM4836273	Blood	Macrophages		9556	ChIP-Atlas	SRX9311846
CEBPB	GSM2592799	Blood	Macrophages		22615	ChIP-Atlas	SRX2770846	GSM4836280	Blood	Macrophages		27064	ChIP-Atlas	SRX9311853
CEBPB	GSM2592800	Blood	Macrophages		6246	ChIP-Atlas	SRX2770847	GSM4836281	Blood	Macrophages		7852	ChIP-Atlas	SRX9311854
CEBPB	GSM2804467	Blood	Macrophages		8713	ChIP-Atlas	SRX3244993	GSM4836289	Blood	Macrophages		13529	ChIP-Atlas	SRX9311862
CEBPB	GSM2804466	Blood	Macrophages		23467	ChIP-Atlas	SRX3244992	GSM4836288	Blood	Macrophages		36516	ChIP-Atlas	SRX9311861
CEBPB	GSM785502	Blood	Macrophages		27381	ChIP-Atlas	SRX093190	GSM4836284	Blood	Macrophages		42795	ChIP-Atlas	SRX9311857
CEBPB	GSM1684634	Others	Mesenchymal stem cells		71634	ChIP-Atlas	SRX1027437	GSM2104124	Others	Mesenchymal stem cells		53386	ChIP-Atlas	SRX1672788
CHD4	GSM2700598	Blood	EBV-transformed human B-lymphocyte—lymphoblastoid cell line (LCL)	GM12878	1320	ChIP-Atlas	SRX3010139	GSM2184310	Blood	resting B cell		26404	ChIP-Atlas	SRX1815523
CHD4	GSM6071669	Breast	breast cancer	MDA-MB-231	3118	ChIP-Atlas	SRX15039987	GSM1296404	Breast	3134 murine mammary epithelial cell line		8630	ChIP-Atlas	SRX398108
CHD7	GSM5008237	Neural	Cerebellum		30702	ChIP-Atlas	SRX9795022	GSM5008216	Neural	Cerebellum		21947	ChIP-Atlas	SRX9795001
CREB1	GSM1010890	Blood	Chronic myelogenous leukemia blast cells (multipotent hematopoietic progenitors)	K-562	20231	ChIP-Atlas	SRX190346	GSM2663863	Bone Marrow	Macrophage		20803	ChIP-Atlas	SRX2901305
CTCF	ENCSR028YEV_1	Spleen			31020	CistromeDB	62569	GSM918745	Spleen			20253	ChIP-Atlas	SRX143837
CTCF	ENCSR482PMN_1	Spleen			42109	CistromeDB	63691	GSM722990	Spleen			20261	ChIP-Atlas	SRX062978
CTCF	ENCSR549WAU_1	Stomach			21030	CistromeDB	63868	ENCSR104QEN_2	Stomach			81534	CistromeDB	62724
CTCF	ENCSR619IUE_2	Neuron	biopolar spindle neuron	bipolar neuron originated from GM23338	69907	CistromeDB	64048	GSM2643058	Cortex	Neuron		16835	CistromeDB	86264
CTCF	ENCSR692ILH_1	Spleen			26236	CistromeDB	64259	GSM6204873	Spleen			6993	ChIP-Atlas	SRX15498981
CTCF	GSM1006886	Kidney			36808	ChIP-Atlas	SRX188963	GSM2423089	Kidney			59276	ChIP-Atlas	SRX2423540
CTCF	GSM1056577	Blood	Macrophage		14711	CistromeDB	33561	GSM2026236	Blood	Macrophage		58846	CistromeDB	67899
CTCF	GSM1267206	Embryo	Embryonic Stem Cell	H1	107863	CistromeDB	50987	GSM699165	Embryo	Embryonic Stem Cell	E14	83543	CistromeDB	402
CTCF	GSM1939276	Embryo	Embryonic Stem Cell	khES1	27499	CistromeDB	70062	GSM465676	Embryo	Embryonic Stem Cell	V6.5	25276	CistromeDB	2819
CTCF	GSM1705253	Pluripotent stem cell	Naïve ES cells		34732	ChIP-Atlas	SRX1053364	GSM288351	Embryo	Embryonic Stem Cell	E14	11385	CistromeDB	403
CTCF	GSM1705254	Pluripotent stem cell	Naïve ES cells		37162	ChIP-Atlas	SRX1053365	GSM2418860	Embryo	Embryonic Stem Cell	JM8.N4	66588	CistromeDB	75566
CTCF	GSM1273199	Bone marrow	Erythroid Progenitor Cell		90061	CistromeDB	47776	GSM923570	Bone marrow	Erythroid Progenitor Cell		11527	CistromeDB	46428
CTCF	GSM2140685	Bone marrow	Erythroid Cell		44465	CistromeDB	69619	GSM923571	Bone marrow	Erythroid Cell		30797	CistromeDB	46433
CTCF	GSM2316303	Neural	Retina		25296	ChIP-Atlas	SRX2166890	GSM2319283	Neural	Retina		23350	ChIP-Atlas	SRX2172648
CTCF	GSM2316304	Neural	Retina		28913	ChIP-Atlas	SRX2166891	GSM2319273	Neural	Retina		19715	ChIP-Atlas	SRX2172637
CTCF	GSM2316305	Neural	Retina		16430	ChIP-Atlas	SRX2166892	GSM2319269	Neural	Retina		20129	ChIP-Atlas	SRX2172633
CTCF	GSM2316306	Neural	Retina		24818	ChIP-Atlas	SRX2166893	GSM2319278	Neural	Retina		19484	ChIP-Atlas	SRX2172643
CTCF	GSM2699183	Liver	Hepatocytes		22279	ChIP-Atlas	SRX3010015	GSM5905304	Liver	Liver		59183	ChIP-Atlas	SRX14259595
CTCF	GSM2699184	Liver	Hepatocytes		36967	ChIP-Atlas	SRX3010016	GSM5905310	Liver	Liver		59327	ChIP-Atlas	SRX14259581
CTCF	GSM2699185	Liver	Hepatocytes		37732	ChIP-Atlas	SRX3010017	GSM5905303	Liver	Liver		60745	ChIP-Atlas	SRX14259596
CTCF	GSM2825136	Lung			43255	ChIP-Atlas	SRX3321901	ENCSR418SBY_2	Lung			66072	CistromeDB	63540
CTCF	GSM2825527	Digestive tract	Stomach		31659	ChIP-Atlas	SRX3322055	GSM2423019	Digestive tract	Stomach		64432	ChIP-Atlas	SRX2423505
CTCF	GSM2827412	Uterus			29278	ChIP-Atlas	SRX3322476	GSM7102075	Uterus	Uterus		74127	ChIP-Atlas	SRX19692016
CTCF	GSM2827575	Gonad	Testis		16315	ChIP-Atlas	SRX3322644	GSM8163581	Gonad	Testis		21839	ChIP-Atlas	SRX24036810
CTCF	GSM2828488	Liver	Liver		34066	ChIP-Atlas	SRX3322719	ENCSR041SMK_1	Liver			53858	CistromeDB	62597
CTCF	GSM2828718	Lung	Lung		34083	ChIP-Atlas	SRX3322861	ENCSR677SIH_2	Lung			50708	CistromeDB	64194
CTCF	GSM2828802	Lung	Lung		38220	ChIP-Atlas	SRX3322906	ENCSR418SBY_1	Lung			65555	CistromeDB	63539
CTCF	GSM2828871	Gonad	Testis		25582	ChIP-Atlas	SRX3322975	GSM4667568	Gonad	Testis		32113	ChIP-Atlas	SRX8711077
CTCF	GSM2828982	Uterus	Uterus		27872	ChIP-Atlas	SRX3323076	GSM7102076	Uterus	Uterus		50742	ChIP-Atlas	SRX19692017
CTCF	GSM3111899	Blood	Macrophages		22991	ChIP-Atlas	SRX4001754	GSM918726	Blood	Macrophages		18639	ChIP-Atlas	SRX143818
CTCF	GSM3111900	Blood	Macrophages		15704	ChIP-Atlas	SRX4001755	GSM5710728	Blood	Macrophages		27113	ChIP-Atlas	SRX13278473
CTCF	GSM3177713		iPS	neuron cells	16949	ChIP-Atlas	SRX4174623	GSM6438674	Cortex			16094	ChIP-Atlas	SRX17005404
CTCF	GSM3177719		iPS	Neural progenitor cells	13817	ChIP-Atlas	SRX4174629	GSM7898079	Neural	Neural progenitor cells		21062	ChIP-Atlas	SRX22512358
CTCF	GSM3211732	Blood	B cells	GM09236	45886	ChIP-Atlas	SRX4284003	GSM2184319	Blood	B cells		67559	ChIP-Atlas	SRX1815532
CTCF	GSM3211733	Blood	B cells	GM09236	43342	ChIP-Atlas	SRX4284004	GSM2184318	Blood	B cells		40122	ChIP-Atlas	SRX1815531
CTCF	GSM3211736	Blood	B cells	GM09237	44534	ChIP-Atlas	SRX4284007	GSM2184322	Blood	B cells		65473	ChIP-Atlas	SRX1815535
CTCF	GSM3211740	Blood	B cells	GM04025	45198	ChIP-Atlas	SRX4284011	GSM3027983	Spleen	B cells		66105	ChIP-Atlas	SRX3753610
CTCF	GSM3581469	Blood	Erythroid Cells		56097	ChIP-Atlas	SRX5299873	GSM4217564	Blood	Erythroid Cells		44630	ChIP-Atlas	SRX7367704
CTCF	GSM3612215	Blood	Neutrophils		23699	ChIP-Atlas	SRX5391686	GSM4663236	Blood	Neutrophils		37401	ChIP-Atlas	SRX8693952
CTCF	GSM3612219	Blood	Neutrophils		32718	ChIP-Atlas	SRX5391690	GSM4663238	Blood	Neutrophils		38407	ChIP-Atlas	SRX8693954
CTCF	GSM3636075	Liver			34287	ChIP-Atlas	SRX5457389	ENCSR041SMK_2	Liver			54189	CistromeDB	62598
CTCF	GSM3636076	Liver			27961	ChIP-Atlas	SRX5457390	GSM1390713	Liver	Epithelium		24290	CistromeDB	48867
CTCF	GSM6347199	Liver			33998	ChIP-Atlas	SRX16495311	ENCSR397RHW_2	Liver			48043	CistromeDB	63469
CTCF	GSM6347200	Liver			34626	ChIP-Atlas	SRX16495312	GSM6307687	Liver			55695	ChIP-Atlas	SRX16061857
CTCF	GSM6373324	Liver			40914	ChIP-Atlas	SRX16499968	GSM5905306	Liver			57410	ChIP-Atlas	SRX14259593
CTCF	GSM6373325	Liver			44491	ChIP-Atlas	SRX16499969	ENCSR397RHW_1	Liver			51197	CistromeDB	63468
CTCF	GSM6373330	Liver			32389	ChIP-Atlas	SRX16499974	GSM5905305	Liver			62772	ChIP-Atlas	SRX14259594
CTCF	GSM6373098	Blood	CD4+ T cells		33474	ChIP-Atlas	SRX16499730	GSM7213944	Blood	CD4+ T cells		21315	ChIP-Atlas	SRX20054127
CTCF	GSM6373099	Blood	CD4+ T cells		31739	ChIP-Atlas	SRX16499731	GSM7213946	Blood	CD4+ T cells (Treg)		20748	ChIP-Atlas	SRX20054129
CTCF	GSM5024545	Blood	CD8+ T cells		21279	ChIP-Atlas	SRX9867030	GSM6042362	Blood	CD8+ T cells		14417	ChIP-Atlas	SRX14835664
CTCF	GSM5024546	Blood	CD8+ T cells		19130	ChIP-Atlas	SRX9867031	GSM6042355	Blood	CD8+ T cells		12574	ChIP-Atlas	SRX14835657
CTCF	GSM6372471	Blood	CD8+ T cells		17925	ChIP-Atlas	SRX16495661	GSM6042359	Blood	CD8+ T cells		9228	ChIP-Atlas	SRX14835661
CTCF	GSM6372472	Blood	CD8+ T cells		18957	ChIP-Atlas	SRX16495662	GSM6042358	Blood	CD8+ T cells		11138	ChIP-Atlas	SRX14835660
CTCF	GSM6372571	Blood	CD8+ T cells		23559	ChIP-Atlas	SRX16495761	GSM6042356	Blood	CD8+ T cells		3064	ChIP-Atlas	SRX14835658
CTCF	GSM6372572	Blood	CD8+ T cells		25223	ChIP-Atlas	SRX16495762	GSM6042360	Blood	CD8+ T cells		22615	ChIP-Atlas	SRX14835662
CTCF	GSM3967076	Blood	T cells		33770	ChIP-Atlas	SRX6578929	GSM672400	Blood	T cells		12775	ChIP-Atlas	SRX041878
CTCF	GSM4247271	Stomach			28157	ChIP-Atlas	SRX7509268	GSM2423018	Stomach			54726	ChIP-Atlas	SRX2423504
CTCF	GSM4247447	Lung			31173	ChIP-Atlas	SRX7509422	GSM722859	Lung			31563	ChIP-Atlas	SRX062972
CTCF	GSM6372891	Lung			36316	ChIP-Atlas	SRX16498460	ENCSR677SIH_1	Lung			57797	CistromeDB	64193
CTCF	GSM6372892	Lung			32234	ChIP-Atlas	SRX16498461	GSM2423465	Lung			51628	ChIP-Atlas	SRX2423932
CTCF	GSM4250661	Gonad	Testis		24622	ChIP-Atlas	SRX7509593	GSM4667566	Gonad	Testis		31292	ChIP-Atlas	SRX8711075
CTCF	GSM4250662	Gonad	Testis		23631	ChIP-Atlas	SRX7509594	GSM918711	Gonad	Testis		23562	ChIP-Atlas	SRX143803
CTCF	GSM4849068	Blood	Erythroid Cells		41098	ChIP-Atlas	SRX9345717	GSM4776635	Spleen	Erythroid Cells		31229	ChIP-Atlas	SRX9107973
CTCF	GSM4849069	Blood	Erythroid Cells		38953	ChIP-Atlas	SRX9345718	GSM2579421	Blood	Erythroid Cells		30457	ChIP-Atlas	SRX2741793
CTCF	GSM4849070	Blood	Erythroid Cells		37993	ChIP-Atlas	SRX9345719	GSM7832128	Blood	Erythroid Cells	origin cell_line: E14TG2a.IV mouse ES cells	32762	ChIP-Atlas	SRX22037064
CTCF	GSM489292	Blood	EBV-transformed human B-lymphocyte—lymphoblastoid cell line (LCL)	GM12878	51910	CistromeDB	5041	GSM912909	Blood	B cells	CH12	84199	CistromeDB	46391
CTCF	GSM6244235	Blood	B cells		13865	ChIP-Atlas	SRX15710546	GSM3027985	Blood	activated B cells		54312	ChIP-Atlas	SRX3753612
CTCF	GSM6347327	Blood	B cells		24224	ChIP-Atlas	SRX16495439	GSM836458	Blood	activated B cells		54322	ChIP-Atlas	SRX107321
CTCF	GSM6347328	Blood	B cells		6849	ChIP-Atlas	SRX16495440	GSM2184321	Spleen	resting B cell		52244	ChIP-Atlas	SRX1815534
CTCF	GSM6347329	Blood	B cells		25061	ChIP-Atlas	SRX16495441	GSM3027984	Blood	activated B cell		43283	ChIP-Atlas	SRX3753611
CTCF	GSM5098093	Breast	Triple negative breast cancer B cell		4534	ChIP-Atlas	SRX10142206	GSM2184323	Spleen	resting B cell		45287	ChIP-Atlas	SRX1815536
CTCF	GSM5098094	Breast	Triple negative breast cancer B cell		10329	ChIP-Atlas	SRX10142207	GSM3027986	Blood	activated B cell		52672	ChIP-Atlas	SRX3753613
CTCF	GSM5330868	Neural	Brain		42567	ChIP-Atlas	SRX10976792	GSM2424230	Neural	Brain		58891	ChIP-Atlas	SRX2424693
CTCF	GSM5330869	Neural	Brain		46032	ChIP-Atlas	SRX10976793	GSM1446329	Neural	Brain		86169	ChIP-Atlas	SRX661585
CTCF	GSM5331205	Neural	Brain		25096	ChIP-Atlas	SRX10977367	GSM862561	Neural	Brain		17643	ChIP-Atlas	SRX116259
CTCF	GSM5331206	Neural	Brain		26084	ChIP-Atlas	SRX10977368	GSM862560	Neural	Brain		25867	ChIP-Atlas	SRX116258
CTCF	GSM5331348	Neural	Brain		31220	ChIP-Atlas	SRX10976935	GSM2423095	Neural	Brain		45077	ChIP-Atlas	SRX2423532
CTCF	GSM5331349	Neural	Brain		32122	ChIP-Atlas	SRX10976936	GSM2424231	Neural	Brain		51724	ChIP-Atlas	SRX2424694
CTCF	GSM5331350	Neural	Brain		28590	ChIP-Atlas	SRX10976937	GSM2423847	Neural	Brain		44841	ChIP-Atlas	SRX2424312
CTCF	GSM5331351	Neural	Brain		27381	ChIP-Atlas	SRX10976938	GSM2423846	Neural	Brain		43182	ChIP-Atlas	SRX2424311
CTCF	GSM6373196	Neural	Brain		34423	ChIP-Atlas	SRX16499828	GSM2423094	Neural	Brain		53330	ChIP-Atlas	SRX2423531
CTCF	GSM6373406	Neural	Neural progenitor cells		32609	ChIP-Atlas	SRX16500059	GSM7898081	Neural	Neural progenitor cells		20826	ChIP-Atlas	SRX22512360
CTCF	GSM6373407	Neural	Neural progenitor cells		33668	ChIP-Atlas	SRX16500060	GSM7054961	Neural	Neural progenitor cells		73299	ChIP-Atlas	SRX19458768
CTCF	GSM6373408	Neural	Neural progenitor cells		30986	ChIP-Atlas	SRX16500061	GSM2259909	Neural	Neural progenitor cells		25862	ChIP-Atlas	SRX2000075
CTCF	GSM6373409	Neural	Neural progenitor cells		31316	ChIP-Atlas	SRX16500062	GSM7898080	Neural	Neural progenitor cells		21595	ChIP-Atlas	SRX22512359
CTCF	GSM6373496	Lung			32164	ChIP-Atlas	SRX16500149	GSM2423466	Lung			50552	ChIP-Atlas	SRX2423933
CTCF	GSM6373497	Lung			31160	ChIP-Atlas	SRX16500150	GSM918722	Lung			31531	ChIP-Atlas	SRX143814
CTCF	GSM7832115	Blood	Erythroid Cells		32685	ChIP-Atlas	SRX22037076	GSM4776636	Spleen	Erythroid Cells		28924	ChIP-Atlas	SRX9107974
CTCF	GSM7832116	Blood	Erythroid Cells		24996	ChIP-Atlas	SRX22037077	GSM2579420	Blood	Erythroid Cells		27879	ChIP-Atlas	SRX2741792
CTCF	GSM803348	Mammary Gland	Epithelium		36654	CistromeDB	46373	GSM1500003	Mammary Gland	Epithelium		52878	CistromeDB	51413
CTNNB1	GSM2635679	Pluripotent stem cell	Embryonic Stem Cell	H1	2695	ChIP-Atlas	SRX2844299	GSM1065517	Embryo	Embryonic Stem Cell		13386	CistromeDB	38557
DMC1	GSM1447331	Gonad	Testis		6746	ChIP-Atlas	SRX663444	GSM2916502	Gonad	Testis		13358	ChIP-Atlas	SRX3544071
DMC1	GSM1447337	Gonad	Testis		12196	ChIP-Atlas	SRX663450	GSM2916503	Gonad	Testis		15806	ChIP-Atlas	SRX3544072
DMC1	GSM1447328	Gonad	Testis		12741	ChIP-Atlas	SRX663441	GSM2664291	Gonad	Testis		19098	ChIP-Atlas	SRX2911865
DMC1	GSM1447325	Gonad	Testis		5649	ChIP-Atlas	SRX663438	GSM3351207	Gonad	Testis		19098	ChIP-Atlas	SRX4596030
DMC1	GSM1447338	Gonad	Testis		17934	ChIP-Atlas	SRX663451	GSM1954864	Gonad	Testis		19085	ChIP-Atlas	SRX1452699
DPF2	GSM2423205	Breast	epithelial adenocarcinoma cells, ER⁺ breast cancer line	MCF-7	8195	ChIP-Atlas	SRX2423667	GSM7928371	Breast	NMuMG		8766	ChIP-Atlas	SRX22719298
E2F1	GSM5213957	Liver	epithelial hepatocellular carcinoma cells (hepatocyte-like)	Hep G2	7723	ChIP-Atlas	SRX10475076	GSM1908011	Liver	Hepatocytes		4315	ChIP-Atlas	SRX1334844
E2F6	GSM1010899	Pluripotent stem cell	Embryonic Stem Cell	H1	40121	ChIP-Atlas	SRX190355	GSM2907076	Pluripotent stem cell	ES cells		7316	ChIP-Atlas	SRX3581849
EGR1	GSM3635277	Liver	Liver		6967	ChIP-Atlas	SRX5457321	GSM1037682	Liver	Liver		7536	ChIP-Atlas	SRX204724
EGR2	GSM785503	Blood	Macrophages		1398	ChIP-Atlas	SRX093191	GSM4836184	Blood	bone marow-derived macrophages		25353	ChIP-Atlas	SRX9311757
EGR2	GSM785504	Blood	Macrophages		1540	ChIP-Atlas	SRX093192	GSM4836185	Blood	Macrophages		13426	ChIP-Atlas	SRX9311758
EP300	GSM602291	Embryo	Embryonic Stem Cell		78608	CistromeDB	1007	GSM594601	Embryo	Embryonic Stem Cell		31737	CistromeDB	2821
EP300	GSM803542	Embryo	Embryonic Stem Cell		45148	CistromeDB	46165	GSM558675	Embryo	Embryonic Stem Cell		3838	CistromeDB	2632
EP300	GSM1333966	Blood	EBV-transformed human B-lymphocyte—lymphoblastoid cell line (LCL)	GM12878	32561	CistromeDB	48274	GSM912920	Blood	Lymphoblastoid	CH12	80129	CistromeDB	46395
EP300	GSM1669027	Mammary Gland	Epithelium	T47D	24559	CistromeDB	53971	GSM1611789	Mammary Gland	Epithelium	3134	39642	CistromeDB	52058
EP300	GSM807735	Cardiovascular	Heart		15724	ChIP-Atlas	SRX099629	GSM918747	Cardiovascular	Heart		38334	ChIP-Atlas	SRX143839
EP300	GSM2825526	Stomach			1635	ChIP-Atlas	SRX3322054	GSM2423496	Stomach			5163	ChIP-Atlas	SRX2423942
EP300	GSM2827476	Stomach			5247	ChIP-Atlas	SRX3322553	GSM2423497	Stomach			5558	ChIP-Atlas	SRX2423943
EP300	GSM2825967	Lung			2671	ChIP-Atlas	SRX3322177	GSM5717294	Lung			16564	ChIP-Atlas	SRX13309035
EP300	GSM2828636	Lung			9553	ChIP-Atlas	SRX3322854	GSM2423614	Lung			31572	ChIP-Atlas	SRX2424082
EP300	GSM2824197	Lung			28909	ChIP-Atlas	SRX3321881	GSM2423613	Lung			41485	ChIP-Atlas	SRX2424081
EP300	GSM6341893	Placenta	Trophoblast stem cells		5036	ChIP-Atlas	SRX16314540	GSM3019347	Placenta	Trophoblast stem cells		21560	ChIP-Atlas	SRX3730289
EP300	GSM6341894	Placenta	Trophoblast stem cells		8332	ChIP-Atlas	SRX16314541	GSM3019315	Placenta	Trophoblast stem cells		23741	ChIP-Atlas	SRX3730257
ERG	GSM726986	Blood	K-562		1097	ChIP-Atlas	SRX10382408	GSM1132367	Blood	Myeloid leukemia		18573	ChIP-Atlas	SRX275705
ERG	GSM585604	Blood	CD34 Hematopoietic stem cells		33057	ChIP-Atlas	SRX026653	GSM4365755	Blood	Hematopoietic progenitors		14934	ChIP-Atlas	SRX7821113
ERG	GSM585593	Blood	Acute myeloid leukemia		3731	ChIP-Atlas	SRX026642	GSM1614789	Blood	MLL-AF9/NrasG12D cell line		59141	ChIP-Atlas	SRX884088
ESR1	GSM811215	Mammary Gland	Epithelium	H3396	9625	CistromeDB	5547	GSM1123977	Mammary Gland	Epithelium	7438 cells	3103	CistromeDB	36737
ESR1	GSM4812275	Liver			3383	ChIP-Atlas	SRX9221935	GSM1263819	Liver			31752	ChIP-Atlas	SRX377391
ETS1	GSM803510	Blood	EBV-transformed human B-lymphocyte—lymphoblastoid cell line (LCL)	GM12878	12794	ChIP-Atlas	SRX100555	GSM1003774	Blood	Lymphoblastoid	CH12	62066	CistromeDB	46404
ETS1	GSM1056931	Blood	CD4+CD25- expanded conventional T cells		3470	ChIP-Atlas	SRX212440	GSM1646843	Spleen	Blast-cultured CD4+ T-cells		3738	ChIP-Atlas	SRX974251
ETS1	GSM1056932	Blood	CD4+CD25- expanded conventional T cells		7261	ChIP-Atlas	SRX212441	GSM999187	Blood	CD4+ Foxp3-negative T cells		5743	ChIP-Atlas	SRX184868
ETS1	GSM1056930	Blood	CD4+CD25+CD45RA+ expanded naive Treg		7938	ChIP-Atlas	SRX212439	GSM999186	Blood	Foxp3-positive CD4+ Treg		1667	ChIP-Atlas	SRX184867
EZH2	GSM1003524	Embryo	Embryonic Stem Cell	H1	11896	CistromeDB	45229	GSM1199183	Embryo	Embryonic Stem Cell	E14	10435	CistromeDB	41898
EZH2	GSM8027718	Blood	CD4+ T cells		1227	ChIP-Atlas	SRX23335293	GSM1903996	Blood	CD4+ T cells		2640	ChIP-Atlas	SRX1311028
FLI1	GSM5098251	Blood	AML	Kasumi-1	77784	ChIP-Atlas	SRX10144613	GSM1614787	Blood	MLL-AF9 leukemic cell		92409	ChIP-Atlas	SRX884086
FOS	GSM6341895	Placenta	Trophoblast stem cells		7938	ChIP-Atlas	SRX16314542	GSM3019328	Placenta	Trophoblast stem cells		8172	ChIP-Atlas	SRX3730270
FOXA1	GSM2534374	Liver			8916	ChIP-Atlas	SRX2636235	GSM3231545	Liver			9854	ChIP-Atlas	SRX4325330
FOXA1	GSM2533912	Liver			4689	ChIP-Atlas	SRX2635878	GSM3231551	Liver			7554	ChIP-Atlas	SRX4325336
FOXA1	GSM2534373	Liver			7387	ChIP-Atlas	SRX2636234	GSM3231552	Liver			12057	ChIP-Atlas	SRX4325337
FOXA1	GSM2533911	Liver			15663	ChIP-Atlas	SRX2635877	GSM3231550	Liver			14311	ChIP-Atlas	SRX4325335
FOXA1	GSM983105	Lung	non-small cell lung cancer	NCI-H3122	32780	ChIP-Atlas	SRX174820	GSM1059359	Lung	lung adenocarcinoma		10922	ChIP-Atlas	SRX213840
FOXA1	GSM4173794	colon epithelial		LS-180	3685	ChIP-Atlas	SRX7175126	GSM3020559	Intestinal villus			8172	ChIP-Atlas	SRX3734844
FOXA1	GSM4569884	Prostate			23628	ChIP-Atlas	SRX8406505	GSM1146466	Prostate			10753	ChIP-Atlas	SRX286387
FOXA1	GSM4569887	Prostate			25253	ChIP-Atlas	SRX8406508	GSM1146467	Prostate			14409	ChIP-Atlas	SRX286388
FOXA1	GSM4569883	Prostate			34363	ChIP-Atlas	SRX8406504	GSM4972719	Prostate			42297	ChIP-Atlas	SRX9681488
FOXA1	GSM4569891	Prostate			35076	ChIP-Atlas	SRX8406512	GSM4972720	Prostate			46378	ChIP-Atlas	SRX9681473
FOXA2	GSM803403	Liver	Epithelium		99649	CistromeDB	46227	GSM1477607	Liver	Epithelium		3559	CistromeDB	49673
FOXA2	GSM634616	Liver	Hepatocyte		1333	CistromeDB	3262	GSM427089	Liver	Hepatocyte		25227	CistromeDB	3266
FOXA2	GSM2825109	Liver			6258	ChIP-Atlas	SRX3321880	GSM4490089	Liver			2517	ChIP-Atlas	SRX8151952
FOXA2	GSM2827183	Liver			10762	ChIP-Atlas	SRX3322234	GSM1384738	Liver			23046	ChIP-Atlas	SRX540238
FOXA2	GSM2827182	Liver			18987	ChIP-Atlas	SRX3322233	GSM1384739	Liver			5658	ChIP-Atlas	SRX540239
FOXA2	GSM2825108	Liver			25239	ChIP-Atlas	SRX3321879	GSM5288581	Liver			16951	ChIP-Atlas	SRX10829275
FOXP3	GSM1056936	Blood	CD4+CD25+CD45RA+ expanded naive Treg		5583	CistromeDB	44098	GSM999182	Blood	Foxp3-positive CD4+ T cells		5053	CistromeDB	38464
GABPA	GSM803424	Pluripotent stem cell	Embryonic Stem Cell	H1	17095	ChIP-Atlas	SRX100469	GSM3772751	Pluripotent stem cell	ES cells		5311	ChIP-Atlas	SRX5850111
GATA1	GSM1067274		Erythroid Cell		81192	CistromeDB	39352	GSM995445		Erythroid Cell	G1E-ER4	5836	ChIP-Atlas	SRX181745
GATA1	GSM6661430	Blood	Erythroblasts		4701	ChIP-Atlas	SRX17966408	GSM4058408	Blood	Erythroblasts		48880	ChIP-Atlas	SRX6797024
GATA1	GSM6661432	Blood	Erythroblasts		7780	ChIP-Atlas	SRX17966410	GSM4058420	Blood	Erythroblasts		59565	ChIP-Atlas	SRX6797036
GATA2	GSM1488757	Blood	Erythroid progenitors		3204	ChIP-Atlas	SRX687556	GSM722387	NONE	Erythroid progenitor	G1E	22819	CistromeDB	8308
GATA3	GSM722168	Blood	T Lymphocyte	Jurkat E6-1	6452	CistromeDB	37391	GSM523230	Blood	T Lymphocyte		5674	CistromeDB	3282
GATA3	GSM6070508	Blood	cutaneous CD4+ T lymphocyte		1154	ChIP-Atlas	SRX15036323	GSM1850516	Blood	CD4+CD25–CD62L+ T cells		19318	ChIP-Atlas	SRX1144904
GATA3	GSM776559	Lymphoid tissue	Th2		10228	ChIP-Atlas	SRX092315	GSM6732816	Lymphoid tissue	Th2		7834	ChIP-Atlas	SRX18275248
GATA3	GSM1859075	Lymphoid tissue	Th2		2538	CistromeDB	58811	GSM1829645	Lymphoid tissue	Th2		18263	CistromeDB	58598
GATA6	GSM2945828	Pluripotent stem cell	hESC HUES8		22616	ChIP-Atlas	SRX3592679	GSM1697711	Embryo	Embryonic Stem Cell		23891	CistromeDB	54226
HCFC1	GSM2423596	Blood	EBV-transformed human B-lymphocyte—lymphoblastoid cell line (LCL)	GM12878	7450	ChIP-Atlas	SRX2424046	GSM1003795	Blood		CH12	32569	ChIP-Atlas	SRX188815
HDAC1	GSM1488755	Blood	Erythroid progenitors		4598	ChIP-Atlas	SRX687554	GSM4910753	Blood	erythroid	G1E	17789	ChIP-Atlas	SRX9519542
HDAC1	GSM393950	Blood	CD4+ T cells		2793	ChIP-Atlas	SRX017703	GSM2431604	Blood	primary T cells Th17		11060	ChIP-Atlas	SRX2433411
HDAC2	GSM803345	Embryo	Embryonic Stem Cell	H1	54290	CistromeDB	46181	GSM687279	Embryo	Embryonic Stem Cell	V6.5	16967	CistromeDB	8272
HIF1A	GSM3148991	Prostate	Lymph Node Carcinoma of the Prostate	LNCaP	6205	ChIP-Atlas	SRX4108918	GSM5707545	Prostate	Prostate carcinoma		10885	ChIP-Atlas	SRX13253003
HNF4A	GSM2534201	Liver			64066	ChIP-Atlas	SRX2636084	GSM7290591	Liver	Liver		50857	ChIP-Atlas	SRX20201036
HNF4A	GSM2534034	Liver			64525	ChIP-Atlas	SRX2636008	GSM5288563	Liver	Liver		56351	ChIP-Atlas	SRX10829257
HNF4A	GSM2534035	Liver			64971	ChIP-Atlas	SRX2636009	GSM7290592	Liver	Liver		50007	ChIP-Atlas	SRX20201037
HNF4A	GSM2534200	Liver			74440	ChIP-Atlas	SRX2636083	GSM2406339	Liver	Liver		49383	ChIP-Atlas	SRX2375607
HNF4A	GSM614632	Liver	epithelial hepatocellular carcinoma cells (hepatocyte-like)	HepG2	48110	CistromeDB	1447	GSM1390711	Liver	Epithelium		56283	CistromeDB	48865
HNF4A	GSM575229	Colon	intestinal cell	Caco-2	40870	CistromeDB	371	GSM1266727	Colon	Epithelium		13742	CistromeDB	47742
IKZF1	GSM2424088	Blood	EBV-transformed human B-lymphocyte—lymphoblastoid cell line (LCL)	GM12878	58831	ChIP-Atlas	SRX2424551	GSM936201	Blood	pre-B cell	B3	22027	CistromeDB	32895
IKZF1	GSM2882824	Blood	Pre-B cells		50146	ChIP-Atlas	SRX3460917	GSM7336798	Blood	large pre-B cell (CD19+CD43+BP1+)		20872	ChIP-Atlas	SRX20340936
IRF4	GSM4590938	Blood	B cells		9252	ChIP-Atlas	SRX8468848	GSM1843343	Blood	Act B cell		9437	ChIP-Atlas	SRX1131941
IRF4	GSM803390	Blood	EBV-transformed human B-lymphocyte—lymphoblastoid cell line (LCL)	GM12878	28482	ChIP-Atlas	SRX100435	GSM4051120	Blood	CH12		44536	ChIP-Atlas	SRX6784049
IRF4	GSM4590936	Blood	B cells		6762	ChIP-Atlas	SRX8468846	GSM978747	Blood	B cells		3449	ChIP-Atlas	SRX172323
ISL1	GSM5838064	Pluripotent stem cell	d18 hiPSC-derived motor neuron progenitor cells		11622	ChIP-Atlas	SRX13926781	GSM928985	Pluripotent stem cell	iNIP induced cortical motor neurons		5438	ChIP-Atlas	SRX146882
JUN	GSM935614	Embryo	Embryonic Stem Cell	H1	8194	CistromeDB	45685	GSM1587320	Embryo	Embryonic Stem Cell		7830	CistromeDB	53680
JUNB	GSM3258570	Blood	primary naive CD4 T cells		11125	ChIP-Atlas	SRX4345363	GSM5257929	Blood	Naive CD4+ T cells Th1		3148	ChIP-Atlas	SRX10652554
JUND	GSM1003634	Blood	EBV-transformed human B-lymphocyte—lymphoblastoid cell line (LCL)	GM12878	6653	ChIP-Atlas	SRX186639	GSM912902	Blood	B cells	CH12	30248	ChIP-Atlas	SRX140365
KDM1A	GSM2699984	Pluripotent stem cell	Embryonic Stem Cell	H1	2997	ChIP-Atlas	SRX3010030	GSM687282	Embryo	Embryonic Stem Cell	V6.5	69607	CistromeDB	8304
KLF1	ENCSR550HCT_2	Bone Marrow	Erythroblast	K562	10221	CistromeDB	63870	GSM1833630		Erythroblast		28465	CistromeDB	73341
KLF4	GSM2816627	Pluripotent stem cell	Embryonic Stem Cell	H9	2742	ChIP-Atlas	SRX3288568	GSM1234310	Embryo	Embryonic Stem Cell	J1	2722	CistromeDB	47513
KLF5	GSM1574277	Pancreas	original Pancreatic Ductal Adenocarcinoma	CFPAC-1	18698	ChIP-Atlas	SRX825398	GSM3940114	Pancreas	Pancreatic adenocarcinoma		12453	ChIP-Atlas	SRX6437851
MAFK	GSM6341899	Placenta	Trophoblast stem cells	CT27	7842	ChIP-Atlas	SRX16314546	GSM3019307	Placenta	Trophoblast stem cells		8231	ChIP-Atlas	SRX3730249
MAFG	GSM5213893	Liver	Epithelium	Hep G2	3970	ChIP-Atlas	SRX10474995	GSM2053717	Liver	Liver		26699	CistromeDB	67255
MAX	GSM803523	Blood	Leukemia	K-562	81056	ChIP-Atlas	SRX100568	GSM912919	Blood	Leukemia	MEL	38956	ChIP-Atlas	SRX140382
MAX	GSM935348	Pluripotent stem cell	Embryonic Stem Cell	H1	9698	ChIP-Atlas	SRX150428	GSM1171650	Pluripotent stem cell	ES cells	E14	4781	ChIP-Atlas	SRX312229
MAX	GSM935518	Blood	EBV-transformed human B-lymphocyte—lymphoblastoid cell line (LCL)	GM12878	16201	ChIP-Atlas	SRX150597	GSM912908	Blood	B cells	CH12	42125	ChIP-Atlas	SRX140371
MAX	GSM1010728	Lung	lung adenocarcinoma	A549	43860	ChIP-Atlas	SRX190184	GSM4909820	Lung	early stage Small Cell Lung Carcinoma	preSC	6557	ChIP-Atlas	SRX9514746
MAZ	GSM5215042	Blood	EBV-transformed human B-lymphocyte—lymphoblastoid cell line (LCL)	GM12878	9904	ChIP-Atlas	SRX10477171	GSM1003801	Blood	B cells	CH12	26924	ChIP-Atlas	SRX188821
MED1	GSM1705256	Pluripotent stem cell	Naive hESCs		8870	CistromeDB	58483	GSM4804172	Pluripotent stem cell	ES cells		21849	ChIP-Atlas	SRX9195310
MED1	GSM1705265	Pluripotent stem cell	primed hESCs		1904	ChIP-Atlas	SRX1053376	GSM2520018	Pluripotent stem cell	ES cells		16824	ChIP-Atlas	SRX2609735
MED1	GSM1705266	Pluripotent stem cell	primed hESCs		2111	ChIP-Atlas	SRX1053377	GSM1234311	Embryo	Embryonic Stem Cell	J1	1453	CistromeDB	47514
MEF2A	GSM803511	Blood	EBV-transformed human B-lymphocyte—lymphoblastoid cell line (LCL)	GM12878	25362	ChIP-Atlas	SRX100556	GSM4051134	Blood	B cells	CH12	30155	ChIP-Atlas	SRX6784066
MEN1	GSM5858402	Blood	Acute myeloid leukemia	MLL-AF10	1164	ChIP-Atlas	SRX14030490	GSM5659040	Blood	Acute myeloid leukemia	WT-MA9	5680	ChIP-Atlas	SRX12799787
MPHOSPH8	GSM2789813	Pluripotent stem cell	ES cells		2089	ChIP-Atlas	SRX3203624	GSM6368846	Pluripotent stem cell	ES cells		10534	ChIP-Atlas	SRX16600672
MPHOSPH8	GSM2789812	Pluripotent stem cell	ES cells		2349	ChIP-Atlas	SRX3203623	GSM2789819	Pluripotent stem cell	ES cells		2771	ChIP-Atlas	SRX3203630
MITF	GSM4518137	Epidermis	melanoma	A-375	7121	ChIP-Atlas	SRX8257422	GSM4664116	Epidermis	melanoma	B16-F1	5199	ChIP-Atlas	SRX8700368
MXI1	GSM935431	Blood	EBV-transformed human B-lymphocyte—lymphoblastoid cell line (LCL)	GM12878	21400	ChIP-Atlas	SRX150510	GSM912925	Blood	B Lymphocyte	CH12	33183	ChIP-Atlas	SRX140388
MYC	GSM754334	Blood	EBV-transformed human B-lymphocyte—lymphoblastoid cell line (LCL)	GM12878	27017	CistromeDB	666	GSM912906	Blood	B Lymphocyte	CH12	47709	CistromeDB	46390
MYCN	GSM2113538	Neural	Neuroblastoma		4248	ChIP-Atlas	SRX1690222	GSM2686159	Neural	Neuroblastoma (TH-MYCN tumor)		2796	ChIP-Atlas	SRX2960250
MYOD1	GSM1218850	Muscle	Myotube		37405	ChIP-Atlas	SRX341011	GSM3940471	Muscle	Myotube differentiated from primary myoblasts		8575	ChIP-Atlas	SRX6441133
MYOD1	GSM1218849	Muscle	Myoblast		43057	CistromeDB	36075	GSM1556152	Muscle	Myoblast	C2C12	12416	CistromeDB	82757
NANOG	GSM3577160	Pluripotent stem cell	ES cells	LIS49	5133	ChIP-Atlas	SRX5286325	GSM4605762	Pluripotent stem cell	ES cells		34361	ChIP-Atlas	SRX8517923
NANOG	GSM3577163	Pluripotent stem cell	ES cells	LIS49	13425	ChIP-Atlas	SRX5286328	GSM3475324	Pluripotent stem cell	ES cells	Tg2a	35947	ChIP-Atlas	SRX5023724
NANOG	GSM3577159	Pluripotent stem cell	ES cells	LIS49	28847	ChIP-Atlas	SRX5286324	GSM4742534	Pluripotent stem cell	ES cells		39021	ChIP-Atlas	SRX8994334
NANOG	GSM3577162	Pluripotent stem cell	ES cells	LIS49	52095	ChIP-Atlas	SRX5286327	GSM4087827	Pluripotent stem cell	ES cells	R1	39544	ChIP-Atlas	SRX6879011
NANOG	GSM518374	Embryo	Embryonic Stem Cell	H1	67464	CistromeDB	955	GSM288345	Embryo	Embryonic Stem Cell		7329	CistromeDB	419
NANOG	GSM2648932	Embryo	Embryonic Stem Cell	H9	34439	CistromeDB	86533	GSM2417187	Embryo	Embryonic Stem Cell		79267	CistromeDB	73565
NCOR1	GSM5214002	Liver	epithelial hepatocellular carcinoma cells (hepatocyte-like)	Hep G2	3222	ChIP-Atlas	SRX10475127	GSM3478055	Liver	Liver		49710	ChIP-Atlas	SRX5028170
NEUROD1	GSM1700642	Lung	Small Cell Lung Carcinoma	H524	16432	CistromeDB	70118	GSM4710582	Lung	Lung tumors		33222	ChIP-Atlas	SRX8886264
NFE2	GSM3581473	Blood	Erythroid Cells		3897	ChIP-Atlas	SRX5299877	GSM6805033	Fetal liver	primary foetal liver erythroid cells		1497	ChIP-Atlas	SRX18530090
NFE2	GSM1067276	Blood	Erythroid Cells		69314	ChIP-Atlas	SRX218420	GSM1032641	Liver	Immature Erythroid		1797	ChIP-Atlas	SRX203211
NFE2	GSM935414	Blood	Myeloid leukemia cell	K-562	4128	ChIP-Atlas	SRX150493	GSM2086723	Blood	Myeloid leukemia cell	M1	1748	ChIP-Atlas	SRX1629386
NFIL3	GSM2527591	Liver	epithelial hepatocellular carcinoma cells (hepatocyte-like)	Hep G2	44245	ChIP-Atlas	SRX2630334	DRX178623	Liver	Liver		4558	ChIP-Atlas	DRX178623
NIPBL	GSM2816642	Pluripotent stem cell	Embryonic Stem Cell	H9	3160	ChIP-Atlas	SRX3288583	GSM560350	Embryo	Embryonic Stem Cell	V6.5	13693	CistromeDB	2864
NKX2-1	GSM5556351	Lung	Lung adenocarcinoma		6539	ChIP-Atlas	SRX12008014	GSM1059355	Lung	Lung adenocarcinoma		9062	ChIP-Atlas	SRX213836
NKX2-1	GSM5556352	Lung	Lung adenocarcinoma		37704	ChIP-Atlas	SRX12008015	GSM1059354	Lung	Lung adenocarcinoma		18773	ChIP-Atlas	SRX213835
NOTCH1	GSM959056	Blood	T-cell acute lymphoblastic leukemia cells		73327	CistromeDB	36765	GSM732916	Blood	T lymphoblastic leukemia/lymphoma	G4A2	1778	CistromeDB	532
NR1H2	GSM2797589	Liver	epithelial hepatocellular carcinoma cells (hepatocyte-like)	Hep G2	4696	ChIP-Atlas	SRX3230394	GSM864670	Liver	Hepatocyte	NONE	19510	CistromeDB	5416
NR1H4	GSM1377535	Liver	Hepatocytes		1759	ChIP-Atlas	SRX530186	GSM2342063	Liver	Liver		4314	ChIP-Atlas	SRX2240105
NR2F2	GSM1257396	Uterus	Endometrial stromal cells		25556	ChIP-Atlas	SRX372174	GSM7350717	Uterus	Uterus		6123	ChIP-Atlas	SRX20355804
NR3C1	GSM2942949	Blood	Macrophages		1927	ChIP-Atlas	SRX3586329	GSM2932672	Blood	Macrophages		1277	ChIP-Atlas	SRX3557046
NR3C1	GSM1516132	Blood	Macrophages		5769	ChIP-Atlas	SRX716944	GSM1446192	Blood	Macrophages		3442	ChIP-Atlas	SRX661495
ONECUT1	GSM5215449	Liver	epithelial hepatocellular carcinoma cells (hepatocyte-like)	Hep G2	33634	ChIP-Atlas	SRX10478326	GSM1463857	Liver	Liver		8748	ChIP-Atlas	SRX668180
PAX6	GSM2333440	Pancreatic Islet	Beta cell	EndoC	4653	CistromeDB	71776	GSM2333437	Pancreatic Islet	Beta cell	MIN6	1069	CistromeDB	71781
POLR2A	GSM894086	Blood	Multiple myeloma Plasma cell	MM1.S	21062	CistromeDB	33201	GSM1961187		Myeloma B Cells	S194	19330	CistromeDB	59358
POLR2A	GSM1354549	Blood	B-cell lymphoma	U-2932	25307	CistromeDB	52172	GSM1961185		B cell lymphoma	M12	18922	CistromeDB	59356
POLR2A	GSM486479	Blood	Lymphoblastoid	GM10847	20922	CistromeDB	4996	GSM912931	Blood	Lymphoblastoid	CH12	32049	CistromeDB	46396
POLR2A	GSM1527695	Lymphoid tissue	Th1		42740	CistromeDB	72424	GSM2481144		Th1		6244	ChIP-Atlas	SRX2546020
POLR2A	GSM1503827	Embryo	Embryonic Stem Cell	H1	12581	CistromeDB	49743	GSM318444	Embryo	Embryonic Stem Cell	V6.5	19233	CistromeDB	2884
POLR3A	GSM501714	Blood	CD4+ T cells		2822	CistromeDB	4487	GSM726991	Blood	Primary T-cells		11497	CistromeDB	4486
POU2AF1	GSM5570038	Blood	germinal center B-cells		14327	ChIP-Atlas	SRX12118508	GSM4217939	Blood	CD19+ splenic B cells		12004	ChIP-Atlas	SRX7368531
POU2F2	GSM5570037	Blood	germinal center B-cells		7886	ChIP-Atlas	SRX12118507	GSM4217938	Blood	CD19+ splenic B cells		4365	ChIP-Atlas	SRX7368530
POU5F1	GSM881710	Embryo	embryonic carcinoma	NCCIT	1756	ChIP-Atlas	SRX123443	GSM1059848	Pluripotent stem cell	Embryonic carcinoma, Differentiated into primitive endoderm-like cells		27055	ChIP-Atlas	SRX214068
POU5F1	GSM1505728	Embryo	Embryonic Stem Cell	HUES64	18815	CistromeDB	51546	GSM6437296	Pluripotent stem cell	ES cells	46C	9334	ChIP-Atlas	SRX16989239
POU5F1	GSM545204	Embryo	Embryonic Stem Cell	H9	7163	CistromeDB	5755	GSM1047938	Embryo	Embryonic Stem Cell	CMTi-1	72959	CistromeDB	38632
POU5F1	GSM2648933	Embryo	Embryonic Stem Cell	H9	2718	CistromeDB	86532	GSM3604373	Pluripotent stem cell	Embryonic Stem Cell	ZHBTc4	9644	ChIP-Atlas	SRX5374732
POU5F1	GSM3577168	Embryo	Embryonic Stem Cell	LIS49	1723	ChIP-Atlas	SRX5286333	GSM8063857	Pluripotent stem cell	ES cells	E14Tg2a-Tir1	62037	ChIP-Atlas	SRX23535748
POU5F1	GSM1705268	Embryo	Primed Embryonic Stem Cell		10052	ChIP-Atlas	SRX1053379	GSM6430423	Pluripotent stem cell	ES cells	E14Tg2a-Tir1	77488	ChIP-Atlas	SRX16815353
POU5F1	GSM1705267	Embryo	Primed Embryonic Stem Cell		10718	ChIP-Atlas	SRX1053378	GSM6430420	Pluripotent stem cell	ES cells	E14Tg2a-Tir1	92358	ChIP-Atlas	SRX16815350
POU5F1	GSM1705258	Embryo	Naïve Embryonic Stem Cell		12591	ChIP-Atlas	SRX1053369	GSM6430419	Pluripotent stem cell	ES cells	E14Tg2a-Tir1	94578	ChIP-Atlas	SRX16815349
POU5F1	GSM1705259	Embryo	Naïve Embryonic Stem Cell		15370	ChIP-Atlas	SRX1053370	GSM6430424	Pluripotent stem cell	ES cells	E14Tg2a-Tir1	71174	ChIP-Atlas	SRX16815354
PPARA	GSM4748817	Liver	epithelial hepatocellular carcinoma cells (hepatocyte-like)	Hep G2	245740	ChIP-Atlas	SRX9022075	GSM864671	Liver	Liver		13557	ChIP-Atlas	SRX118173
PPARG	GSM634630	Adipose	Adipocyte		5419	CistromeDB	4492	GSM5343311	Adipocyte	Adipocytes		9556	ChIP-Atlas	SRX11005930
PPARG	GSM3177950	Adipocyte	hASC-derived adipocytes		8802	ChIP-Atlas	SRX4174970	GSM5343312	Adipocyte	Adipocytes		9765	ChIP-Atlas	SRX11005931
PPARG	GSM3177952	Adipocyte	hASC-derived adipocytes		9669	ChIP-Atlas	SRX4174972	GSM6021822	Adipocyte	ingSVF-derived adipocytes		7196	ChIP-Atlas	SRX14746128
PPARG	GSM3177954	Adipocyte	hASC-derived adipocytes		16567	ChIP-Atlas	SRX4174974	GSM1018066	Adipocyte	eWAT-derived adipocytes		28737	ChIP-Atlas	SRX193440
PPARG	GSM3177951	Adipocyte	hASC-derived adipocytes		18482	ChIP-Atlas	SRX4174971	GSM1018067	Adipocyte	eWAT-derived adipocytes		9325	ChIP-Atlas	SRX193441
PPARG	GSM3177953	Adipocyte	hASC-derived adipocytes		20483	ChIP-Atlas	SRX4174973	GSM1571709	Adipocyte	White adipose tissue		8764	ChIP-Atlas	SRX821789
RAD21	GSM2527620	Liver			94016	ChIP-Atlas	SRX2630359	GSM2752307	Liver			35133	ChIP-Atlas	SRX3120277
RAD21	GSM2534631	Liver			68920	ChIP-Atlas	SRX2636488	GSM2752308	Liver			13594	ChIP-Atlas	SRX3120278
RAD21	GSM2534632	Liver			82363	ChIP-Atlas	SRX2636489	GSM2752309	Liver			14515	ChIP-Atlas	SRX3120279
RAD21	GSM2527619	Liver			85172	ChIP-Atlas	SRX2630358	GSM2790415	Liver			30060	ChIP-Atlas	SRX3205276
RAD21	GSM3634250	Liver			13113	ChIP-Atlas	SRX5457255	GSM2790416	Liver			32052	ChIP-Atlas	SRX3205277
RAD21	GSM3634249	Liver			16820	ChIP-Atlas	SRX5457254	GSM2790417	Liver			33434	ChIP-Atlas	SRX3205278
RAD21	ENCSR917QNE_2	Liver			97767	CistromeDB	64857	GSM2790414	Liver			34629	ChIP-Atlas	SRX3205275
RAD21	ENCSR917QNE_1	Liver			114130	CistromeDB	64856	GSM3756028	Liver			18657	ChIP-Atlas	SRX5807308
RAD21	ENCSR230ZWH_1	Liver			118922	CistromeDB	63055	GSM3756029	Liver			20321	ChIP-Atlas	SRX5807309
RAD21	ENCSR230ZWH_2	Liver			131122	CistromeDB	63056	GSM3756027	Liver			28371	ChIP-Atlas	SRX5807307
RAD21	GSM7832130	Blood	Erythroid Cells		25010	ChIP-Atlas	SRX22037066	GSM2579430	Blood	Erythroid Cells		25759	ChIP-Atlas	SRX2741802
RAD21	GSM7832131	Blood	Erythroid Cells		27634	ChIP-Atlas	SRX22037067	GSM7832133	Blood	Erythroid Cells		31813	ChIP-Atlas	SRX22037069
RAD21	GSM7832129	Blood	Erythroid Cells		55063	ChIP-Atlas	SRX22037065	GSM4776637	Blood	Erythroid Cells		32384	ChIP-Atlas	SRX9107975
RAD21	GSM5373150	Blood	B cells		8030	ChIP-Atlas	SRX11120905	GSM2184326	Blood	resting B cell		43969	ChIP-Atlas	SRX1815539
RAD21	GSM3111907	Blood	Macrophages		28938	ChIP-Atlas	SRX4001762	GSM2905561	Blood	Macrophages		40975	ChIP-Atlas	SRX3581759
RARA	GSM4950405	Pluripotent stem cell	embryonal carcinoma cell	NTERA-2	6131	ChIP-Atlas	SRX9607665	GSM1370736	Embryo	Embryonal carcinoma cell	F9	17924	CistromeDB	52179
RBBP5	GSM831039	Embryo	Embryonic Stem Cell	H1	40740	CistromeDB	8820	GSM566278	Embryo	Embryonic Stem Cell		5742	CistromeDB	4512
RBPJ	GSM1252937	Blood	T lymphoblastic leukemia/lymphoma	CUTLL1	21272	CistromeDB	43105	GSM732917	Blood	T lymphoblastic leukemia/lymphoma	G4A2	1912	CistromeDB	533
RELA	GSM1961561	Lymphoid tissue	Th1		22321	CistromeDB	69875	GSM1961553	Lymphoid tissue	Th1		17587	CistromeDB	69835
RELA	GSM5215470	Liver	epithelial hepatocellular carcinoma cells (hepatocyte-like)	Hep G2	2700	ChIP-Atlas	SRX10478347	GSM3301822	Liver			1291	ChIP-Atlas	SRX4416889
REST	GSM2700574	Embryo	Embryonic Stem Cell	H1	3797	ChIP-Atlas	SRX3010119	GSM687285	Embryo	Embryonic Stem Cell	V6.5	10451	CistromeDB	8274
RNF2	GSM5018691	Pluripotent stem cell	Embryonic Stem Cell	H9	18546	ChIP-Atlas	SRX9846090	GSM656523	Embryo	Embryonic Stem Cell	V6.5	8266	CistromeDB	2887
RNF2	GSM5330960	Embryo	Embryonic Stem Cell	H1	2969	ChIP-Atlas	SRX10976884	GSM585229	Embryo	Embryonic Stem Cell		4720	ChIP-Atlas	SRX028529
RNF2	GSM850474	Embryo	Embryonic Stem Cell	OS25	11893	CistromeDB	5603	GSM4029211	Embryo	Embryonic Stem Cell		11679	ChIP-Atlas	SRX6706332
RNF2	GSM6594511	Embryo	Embryonic Stem Cell		1079	ChIP-Atlas	SRX17642219	GSM4029212	Embryo	Embryonic Stem Cell		11338	ChIP-Atlas	SRX6706333
RNF2	GSM5688841	Embryo	Embryonic Stem Cell		4084	ChIP-Atlas	SRX13124150	GSM2393579	Embryo	Embryonic Stem Cell		12394	ChIP-Atlas	SRX2353878
RNF2	GSM5482049	Embryo	Embryonic Stem Cell		8860	ChIP-Atlas	SRX11583630	GSM5269554	Embryo	Embryonic Stem Cell		11399	ChIP-Atlas	SRX10710572
RNF2	GSM5482047	Embryo	Embryonic Stem Cell		16670	ChIP-Atlas	SRX11583628	GSM5269556	Embryo	Embryonic Stem Cell		9506	ChIP-Atlas	SRX10710574
RNF2	GSM5482048	Embryo	Embryonic Stem Cell		21287	ChIP-Atlas	SRX11583629	GSM5269555	Embryo	Embryonic Stem Cell		9358	ChIP-Atlas	SRX10710573
RUNX1	GSM1056935	Blood	CD4+CD25- expanded conventional T cells		3102	ChIP-Atlas	SRX212444	GSM1646845	Blood	Blast-cultured splenic CD4+ T-cells		2150	ChIP-Atlas	SRX974253
RUNX2	GSM3312807	Blood	Paediatric pro B-cell line derived from ALL	SEM	97265	ChIP-Atlas	SRX4484982	GSM3392783	Blood	MLL-AF9 leukemic cell		33299	ChIP-Atlas	SRX4705109
RUNX2	GSM2041108	Bone	osteosarcoma cell line	Saos-2	3088	ChIP-Atlas	SRX1533882	GSM1305864	Bone	matrix-depositing osteoblast	MC3T3-E1	44889	ChIP-Atlas	SRX425485
RXRA	GSM803506	Embryo	Embryonic Stem Cell	H1	10850	CistromeDB	46192	GSM1603269	Embryo	Embryonic Stem Cell	E14Tg2a	92428	CistromeDB	52796
RXRA	GSM803452	Liver	epithelial hepatocellular carcinoma cells (hepatocyte-like)	HepG2	64854	CistromeDB	46242	GSM541301	Liver			69328	CistromeDB	44839
RXRA	GSM3636221	Liver			32363	ChIP-Atlas	SRX5457467	GSM541304	Liver			43017	ChIP-Atlas	SRX020179
RXRA	GSM3634227	Liver			59793	ChIP-Atlas	SRX5457233	GSM541305	Liver			48046	ChIP-Atlas	SRX020180
RXRA	GSM3636222	Liver			61879	ChIP-Atlas	SRX5457468	GSM541300	Liver			49631	ChIP-Atlas	SRX020175
RXRA	GSM3634228	Liver			67529	ChIP-Atlas	SRX5457234	GSM3449858	Liver			27747	ChIP-Atlas	SRX4949978
SIN3A	GSM935331	Blood	EBV-transformed human B-lymphocyte—lymphoblastoid cell line (LCL)	GM12878	10403	ChIP-Atlas	SRX150411	GSM1003781	Blood	Lymphoblastoid	CH12	59370	CistromeDB	46406
SIRT6	GSM831041	Embryo	Embryonic Stem Cell	H1	1098	ChIP-Atlas	SRX116469	GSM1607366	Embryo	Embryonic Stem Cell		2284	ChIP-Atlas	SRX873340
SMAD3	GSM1949005	Embryo	Embryonic Stem Cell	H1	1139	ChIP-Atlas	SRX1445365	GSM539541	Embryo	Embryonic Stem Cell	V6.5	2403	CistromeDB	2893
SMAD4	GSM727561	Embryo	Embryonic Stem Cell	H9	2981	ChIP-Atlas	SRX064483	GSM3563728	Embryo	Embryonic Stem Cell	E14Tg2a.IV	2793	ChIP-Atlas	SRX5251388
SMARCA4	GSM602297	Embryo	Embryonic Stem Cell	H9	68244	CistromeDB	5227	GSM896923	Embryo	Embryonic Stem Cell	V6.5	3783	CistromeDB	33719
SMARCA4	ENCSR587OQL_1	Bone Marrow	Erythroblast	K562	60056	CistromeDB	63970	GSM1262346	Bone Marrow	MLL-AF9/NrasG12D AML	RN2	1584	CistromeDB	43215
SMARCA4	GSM4443749	Embryo	Embryonic Stem Cell	WIBR3	3152	ChIP-Atlas	SRX8026060	GSM2808653	Embryo	Embryonic Stem Cell	R1	2337	ChIP-Atlas	SRX3270945
SMARCA4	GSM971343	Blood	B cells		4946	ChIP-Atlas	SRX170356	GSM2184309	Spleen	resting B cell		33013	ChIP-Atlas	SRX1815522
SMARCA4	GSM971333	Blood	Hematopoietic Stem Cells		6119	ChIP-Atlas	SRX170346	GSM4675291	Blood	Hematopoietic Stem Cells		7242	ChIP-Atlas	SRX8752244
SMARCA4	GSM3494631	Neural	Neural progenitor cells		59027	ChIP-Atlas	SRX5075168	GSM6436755	Neural	Neural progenitor cells		8954	ChIP-Atlas	SRX16983341
SMARCA5	GSM2827549	Breast	Epithelium	MCF-7	3928	ChIP-Atlas	SRX3322610	GSM1296405	Mammary Gland	Epithelium	3134	46662	CistromeDB	43598
SMC1A	GSM2493882	Embryo	near-haploid cell	HAP-1	7634	ChIP-Atlas	SRX2570612	GSM766454	Embryo	Embryonic Stem Cell	V6.5	42811	ChIP-Atlas	SRX085109
SMC1A	GSM4030542	Breast	Epithelium	MCF-7	35354	ChIP-Atlas	SRX6712620	GSM2492064	Breast	Mammary glands		13087	ChIP-Atlas	SRX2564312
SMC3	GSM3734974	Pluripotent stem cell	Embryonic Stem Cell		8297	ChIP-Atlas	SRX5730049	GSM6437313	Pluripotent stem cell	ES cells	46C	31421	ChIP-Atlas	SRX16989241
SNAI2	GSM7151688	Breast	breast cancer	BT549	2444	ChIP-Atlas	SRX19888698	GSM1499413	Breast	breast cancer	MMTV-PyMT	12412	ChIP-Atlas	SRX695879
SOX2	GSM7431744	Embryo	Embryonic Stem Cell	HUES8	14476	ChIP-Atlas	SRX20532165	GSM307138	Embryo	Embryonic Stem Cell	V6.5	17465	CistromeDB	2901
SOX2	GSM456570	Embryo	Embryonic Stem Cell	H1	3653	ChIP-Atlas	SRX011616	GSM288347	Embryo	Embryonic Stem Cell	E14	3547	CistromeDB	431
SOX2	GSM1505768	Embryo	Embryonic Stem Cell	HUES64	2933	CistromeDB	51586	GSM2341290	Embryo	Embryonic Stem Cell	ZHBTc4	9285	ChIP-Atlas	SRX2236913
SP1	GSM803377	Embryo	Embryonic Stem Cell	H1	66950	CistromeDB	46190	GSM3258754	Embryo	Embryonic Stem Cell	HA36	9754	ChIP-Atlas	SRX4346985
SPI1	GSM1146443	Blood	monocyte derived macrophages		1374	ChIP-Atlas	SRX286018	GSM4836252	Blood	bone marow-derived macrophages		72575	ChIP-Atlas	SRX9311825
SPI1	GSM1146444	Blood	monocyte derived macrophages		1275	ChIP-Atlas	SRX286019	GSM940924	Blood	Macrophages		79439	ChIP-Atlas	SRX150873
SPI1	GSM3686953	Blood	primary monocyte-derived macrophages		66383	ChIP-Atlas	SRX5574375	GSM940925	Blood	Macrophages		104672	ChIP-Atlas	SRX150874
SPI1	GSM3686954	Blood	primary monocyte-derived macrophages		40072	ChIP-Atlas	SRX5574376	GSM2060958	Blood	Macrophages		115391	ChIP-Atlas	SRX1583886
SPI1	GSM3686955	Blood	primary monocyte-derived macrophages		12534	ChIP-Atlas	SRX5574377	GSM2974737	Blood	Macrophages		88864	ChIP-Atlas	SRX3637397
SPI1	GSM1681423	Blood	peripheral blood derived macrophage		102031	ChIP-Atlas	SRX1023790	GSM7903423	Blood	Bone marrow-derived macrophages		83442	ChIP-Atlas	SRX22541716
SPI1	GSM1816089	Blood	Fetal hematopoietic stem/progenitor cells		29105	ChIP-Atlas	SRX1089832	GSM2700952	Blood	Hematopoietic Stem Cells		107321	ChIP-Atlas	SRX2997918
SPI1	GSM1816090	Blood	Adult hematopoietic stem/progenitor cells		116589	ChIP-Atlas	SRX1089833	GSM2700951	Blood	Hematopoietic Stem Cells		103439	ChIP-Atlas	SRX2997917
SPI1	GSM1421017	Blood	Monocyte-derived denditric cells		84072	ChIP-Atlas	SRX627428	GSM1531740	Blood	monocyte-derived dendritic cells		42771	ChIP-Atlas	SRX742828
SPI1	GSM1421019	Blood	Monocyte-derived denditric cells		77622	ChIP-Atlas	SRX627430	GSM2991127	Blood	Dendritic Cells		26376	ChIP-Atlas	SRX3678169
SPI1	GSM3501451	Blood	monocyte derived dendritic Cells (LPS)		9636	ChIP-Atlas	SRX5095871	GSM3501453	Blood	monocyte derived dendritic Cells (LPS)		17700	ChIP-Atlas	SRX5095873
SPI1	GSM3686928	Breast	breast-derived primary mast cells		18762	ChIP-Atlas	SRX5574350	GSM1167581	Blood	Mast Cells		78883	ChIP-Atlas	SRX310205
SPI1	GSM3686930	Breast	breast-derived primary mast cells		15090	ChIP-Atlas	SRX5574352	GSM3478660	Blood	Primary murine mast cells derived from bone marrow		27121	ChIP-Atlas	SRX5026214
SPI1	GSM1703900	Pleural effusion (lymphoid origin—from a lymphoma patient)	B-cell lymphoma	DOHH2	80104	CistromeDB	55555	GSM1290095		haftl derived C10 cells (pre-B cell)		59744	CistromeDB	54439
SPI1	GSM3686918	Blood	primary B cells		17532	ChIP-Atlas	SRX5574340	GSM4217947	Blood	CD19+ splenic B cells		86600	ChIP-Atlas	SRX7368539
SPI1	GSM3686919	Blood	primary B cells		5324	ChIP-Atlas	SRX5574341	GSM4217940	Blood	CD19+ splenic B cells		68452	ChIP-Atlas	SRX7368532
SPI1	GSM3686933	Blood	Monocytes		69867	ChIP-Atlas	SRX5574355	GSM4579265	Blood	Bone Marrow Derived Monocytes		2105	ChIP-Atlas	SRX8428356
SPI1	GSM3686924	Blood	Neutrophils		35431	ChIP-Atlas	SRX5574346	GSM3017971	Blood	Neutrophils		69837	ChIP-Atlas	SRX3723674
SPI1	GSM3686926	Blood	Neutrophils		39479	ChIP-Atlas	SRX5574348	GSM3017972	Blood	Neutrophils		56599	ChIP-Atlas	SRX3723675
SPI1	GSM4751328	Blood	Neutrophils		54574	ChIP-Atlas	SRX9029208	GSM4663239	Blood	ECOMG derived neutrophils		49819	ChIP-Atlas	SRX8693955
SRC	GSM2427948	Prostate	prostate cancer	LN-CaP	3096	ChIP-Atlas	SRX2420132	GSM1323753	Prostate	Epithelium		26960	CistromeDB	48133
STAT3	GSM2545821	Umbilical cord blood	CD4+ T cells (Th17 Cells)		1058	ChIP-Atlas	SRX2661481	GSM1004861	Blood	Th17 Cells		8725	ChIP-Atlas	SRX187266
STAT3	GSM2545819	Umbilical cord blood	CD4+ T cells (Th17 Cells)		1244	ChIP-Atlas	SRX2661479	GSM1004858	Blood	Th17 Cells		5362	ChIP-Atlas	SRX187263
STAT3	GSM1641317	Blood	Th17 Cells		1296	ChIP-Atlas	SRX965494	GSM1004859	Blood	Th17 Cells		4877	ChIP-Atlas	SRX187264
STAT5A	GSM1056923	Blood	CD4+CD25+CD45RA+ expanded naïve Treg		1225	ChIP-Atlas	SRX212432	GSM4385532	Blood	Treg		2358	ChIP-Atlas	SRX9786629
STAT5A	GSM1056922	Blood	CD4+CD25+CD45RA+ expanded naïve Treg		1280	ChIP-Atlas	SRX212431	GSM5574817	Blood	Treg		6786	ChIP-Atlas	SRX12144084
STAT5A	GSM1056924	Blood	CD4+CD25- expanded conventional T cells		1086	ChIP-Atlas	SRX212433	GSM4731620	Blood	CD4+ T cells		3665	ChIP-Atlas	SRX8968821
STAT5A	GSM1056925	Blood	CD4+CD25- expanded conventional T cells		1160	ChIP-Atlas	SRX212434	GSM4423556	Blood	CD4+ T cells		8582	ChIP-Atlas	SRX7960952
STAT5A	GSM671400	Blood	resting T cells		1227	ChIP-Atlas	SRX041291	GSM904760	Spleen	total T cells		4892	ChIP-Atlas	SRX132015
STAT5A	GSM5034025	Breast	breast cancer	MCF-7	4267	ChIP-Atlas	SRX9932042	GSM1295562	Mammary Gland	Epithelium		64878	CistromeDB	43583
STAT5B	GSM1577751	Blood	Pre-activated CD8+ T cells		4290	ChIP-Atlas	SRX831878	GSM904767	Spleen	total T cells		2101	ChIP-Atlas	SRX132022
STAT5B	GSM1577746	Blood	Pre-activated CD8+ T cells		11661	ChIP-Atlas	SRX831873	GSM2734690	Spleen	CD8+ T cells		1838	ChIP-Atlas	SRX3067402
STAT5B	GSM1577750	Blood	Pre-activated CD8+ T cells		2890	CistromeDB	53633	GSM2734689	Spleen	CD8+ T cells		1838	ChIP-Atlas	SRX3067402
STAT5B	GSM1577745	Blood	Pre-activated CD8+ T cells		13188	CistromeDB	53628	GSM904761	Spleen	total T cells		4555	ChIP-Atlas	SRX132016
SUPT5H	GSM2295948	Burkitt Lymphoma	B Lymphocyte	BJAB	34613	CistromeDB	70927	GSM594828	Blood	in vitro activated B cells		14609	CistromeDB	4600
SUZ12	GSM831042	Embryo	Embryonic Stem Cell	H1	10209	CistromeDB	8823	GSM1399510	Embryo	Embryonic Stem Cell	E14	5940	ChIP-Atlas	SRX554624
TAF1	GSM803450	Embryo	Embryonic Stem Cell	H1	29508	ChIP-Atlas	SRX100495	GSM774942	Embryo	Embryonic Stem Cell		2093	CistromeDB	4604
TAF3	ERC000011	Liver	epithelial hepatocellular carcinoma cells (hepatocyte-like)	Hep G2	4164	ChIP-Atlas	ERX1234994	GSM1390707	Liver			11490	ChIP-Atlas	SRX547090
TAL1	GSM1038697		Erythroid Cell		8415	CistromeDB	47078	GSM746555		Erythroid committed, immature progenitor murine cell line	G1E	4093	ChIP-Atlas	SRX079861
TAL1	GSM1816082	Blood	Fetal hematopoietic stem/progenitor cells		1193	ChIP-Atlas	SRX1089825	GSM989019	Blood	hemogenic endothelium		10572	ChIP-Atlas	SRX180161
TBP	GSM5379755	Embryo	Embryonic Stem Cell	H9	4539	ChIP-Atlas	SRX11135514	GSM774944	Embryo	Embryonic Stem Cell		6947	ChIP-Atlas	SRX091896
TBP	GSM935277	Blood	EBV-transformed human B-lymphocyte—lymphoblastoid cell line (LCL)	GM12878	18791	ChIP-Atlas	SRX150357	GSM912900	Blood	CH12		21727	ChIP-Atlas	SRX140363
TBP	GSM935280	Liver	epithelial hepatocellular carcinoma cells (hepatocyte-like)	HepG2	27170	CistromeDB	45791	GSM1390699	Liver	Epithelium		4599	CistromeDB	48853
TBP	GSM935303	Embryo	Embryonic Stem Cell	H1	40163	CistromeDB	45684	GSM555160	Embryo	Embryonic Stem Cell	V6.5	19844	CistromeDB	5761
TBX21	GSM776557	Blood	Th1 Cells		7630	ChIP-Atlas	SRX092313	GSM836124	spleen and lymph nodes	Th1 Cells		28040	ChIP-Atlas	SRX107338
TBX21	GSM2176974	Blood	Th1 Cells		54426	ChIP-Atlas	SRX1799591	GSM998272	Blood	Th1 Cells		12983	ChIP-Atlas	SRX184329
TBX3	GSM2423731	Liver	Hep G2		3470	ChIP-Atlas	SRX2424220	GSM7518572	Liver			5335	ChIP-Atlas	SRX20826938
TCF12	GSM2828545	Blood	EBV-transformed human B-lymphocyte—lymphoblastoid cell line (LCL)	GM12878	6722	ChIP-Atlas	SRX3322798	GSM4051151	Blood	B cells	CH12	29769	ChIP-Atlas	SRX6784087
TCF12	GSM803427	Embryo	Embryonic Stem Cell	H1	19171	ChIP-Atlas	SRX100472	GSM1288311	Embryo	Embryonic Stem Cell		83236	ChIP-Atlas	SRX390392
TCF3	GSM1010745	Blood	EBV-transformed human B-lymphocyte—lymphoblastoid cell line (LCL)	GM12878	21289	ChIP-Atlas	SRX190201	GSM2058432	Blood	Act B cell		3612	ChIP-Atlas	SRX1568860
TEAD4	GSM6341900	Placenta	Trophoblast stem cells		17666	ChIP-Atlas	SRX16314547	GSM3019324	Placenta	Trophoblast stem cells		19619	ChIP-Atlas	SRX3730266
TET1	GSM2642522	Embryo	Embryonic Stem Cell	HUES8	2507	ChIP-Atlas	SRX2862486	GSM706672	Embryo	Embryonic Stem Cell		6480	ChIP-Atlas	SRX057742
TFAP2C	GSM530915	Breast	breast carcinoma	MCF-7	42945	ChIP-Atlas	SRX018833	GSM1503830	Breast	Neu-positive mammary tumor		72175	ChIP-Atlas	SRX700365
TFAP2C	GSM2817670	Pluripotent stem cell	hESC derived trophoblast cells		5424	ChIP-Atlas	SRX3292079	GSM6077140	Embryo	Induced trophoblast stem cells		72242	ChIP-Atlas	SRX15046833
TFAP2C	GSM6341902	Placenta	Trophoblast stem cells		56961	ChIP-Atlas	SRX16314549	GSM3019344	Placenta	Trophoblast stem cells		54177	ChIP-Atlas	SRX3730286
TFAP2C	GSM6522563	Placenta	Trophoblast stem cells		45294	ChIP-Atlas	SRX17306251	GSM3019325	Placenta	Trophoblast stem cells		25054	ChIP-Atlas	SRX3730267
TP53	GSM981235	Embryo	Embryonic Stem Cell	H9	1443	CistromeDB	43998	GSM647224	Embryo	Embryonic Stem Cell		11311	CistromeDB	8861
TRIM28	GSM1467736	Embryo	Embryonic Stem Cell		3210	ChIP-Atlas	SRX672001	GSM1819199	Embryo	Embryonic Stem Cell	E14	8062	ChIP-Atlas	SRX1093872
TRIM28	GSM1467734	Embryo	Embryonic Stem Cell		10458	ChIP-Atlas	SRX671999	GSM1406445	Embryo	Embryonic Stem Cell	J1	49856	CistromeDB	49084
TRIM28	GSM1399258	Embryo	Embryonic Stem Cell	H1	40925	ChIP-Atlas	SRX553658	GSM1931784	Embryo	Embryonic Stem Cell		44137	CistromeDB	59155
USF1	GSM803347	Blood	EBV-transformed human B-lymphocyte—lymphoblastoid cell line (LCL)	GM12878	9378	ChIP-Atlas	SRX100392	GSM4051152	Blood	B Lymphocyte	CH12	9010	ChIP-Atlas	SRX6784089
USF1	GSM803426	Embryo	Embryonic Stem Cell	H1	38706	ChIP-Atlas	SRX100471	GSM3483911	Embryo	Embryonic Stem Cell	E14	7416	ChIP-Atlas	SRX5027410
USF2	GSM935558	Blood	EBV-transformed human B-lymphocyte—lymphoblastoid cell line (LCL)	GM12878	20887	CistromeDB	45611	GSM912910	Blood	B Lymphocyte	CH12	13045	CistromeDB	46394
VSX2	GSM5859984	Neural	Retina		28397	ChIP-Atlas	SRX14036521	GSM5860053	Neural	Retina		32686	ChIP-Atlas	SRX14039259
VSX2	GSM5859986	Neural	Retina		1562	ChIP-Atlas	SRX14036523	GSM5860055	Neural	Retina		31415	ChIP-Atlas	SRX14039261
WDR5	GSM4050754	Digestive tract	colorectal cancer cell	LoVo	4217	ChIP-Atlas	SRX6764991	GSM4050765	Digestive tract	Colon adenocarcinoma	MC38	5808	ChIP-Atlas	SRX6765002
YAP1	GSM1515738	Neural	Glioblastoma cells	SF268	27667	ChIP-Atlas	SRX716555	GSM5513455	Neural	Brain tumors		30428	ChIP-Atlas	SRX11716811
