## Supplementary_Table_S4 for "Biological Features Underlying Factor-Specific Predictability of Cross-Species Regulatory Occupancy"

### Sheet: Sheet1
Supplementary Table S4. Biological features of regulatory factors and ChIP-seq datasets analyzed for associations with cross-species predictability.
TF	Dataset ID (human)	Dataset ID (mouse)	Trained on	Tested on	Number of TF-TF interactions	Averaged TF-TF interaction score	TM-align Score	PhastCons4way	Peak Number	Length of IDR	IDR Ratio	SSUP Charged AA Ratio	SSUP Phosphosites AA Ratio	IDR Charged AA Ratio	IDR Phosphosites AA Ratio	SSUP K Ratio	SSUP R Ratio	SSUP H Ratio	SSUP D Ratio	SSUP E Ratio	IDR K Ratio	IDR R Ratio	IDR H Ratio	IDR D Ratio	IDR E Ratio	Phase-separation propensity (MolPhase Score)	Peak wiConservedRegion wiPromoter wiRepeats wiMotif Number	Peak wiConservedRegion wiPromoter wiRepeats woMotif Number	Peak wiConservedRegion wiPromoter woRepeats wiMotif Number	Peak wiConservedRegion wiPromoter woRepeats woMotif Number	Peak wiConservedRegion woPromoter wiRepeats wiMotif Number	Peak wiConservedRegion woPromoter wiRepeats woMotif Number	Peak wiConservedRegion woPromoter woRepeats wiMotif Number	Peak wiConservedRegion woPromoter woRepeats woMotif Number	Peak woConservedRegion wiPromoter wiRepeats wiMotif Number	Peak woConservedRegion wiPromoter wiRepeats woMotif Number	Peak woConservedRegion wiPromoter woRepeats wiMotif Number	Peak woConservedRegion wiPromoter woRepeats woMotif Number	Peak woConservedRegion woPromoter wiRepeats wiMotif Number	Peak woConservedRegion woPromoter wiRepeats woMotif Number	Peak woConservedRegion woPromoter woRepeats wiMotif Number	Peak woConservedRegion woPromoter woRepeats woMotif Number	Phase-separation propensity (PSPire Score)	Phase-separation propensity (PSPire Score, ignore IDR)	Motif Length	Motif in Peak Ratio	Peak in Motif Ratio	COV coreset Region in Peak Ratio	COB coreset Region in Peak Ratio	COV extendset Region in Peak Ratio	Peak in COV coreset Region Ratio	Peak in COB coreset Region Ratio	Peak in COV extendset Region Ratio	Phase-separation propensity (catGRANULE Score)	Phase-separation propensity (catGRANULE Rank)	PLAAC NLLR Score of Prion-Like Domain	PLAAC NLLR Score of Prion-Like Domain (Rank)	Phase-separation propensity (PScore Score)	Phase-separation propensity (PScore Rank)	ESpritz-DisProt Score of IDR	ESpritz-DisProt Score of IDR (Rank)	Hydropathy (localCIDER Score)	Hydropathy (localCIDER Rank)	DeepCoil Score of Coiled-coil Domains	SEG Score of Low-complexity Regions	SEG Score of Low-complexity Regions (Rank)	Fraction of Charged Residues	Rank of Charged Residue Fraction	Phase-separation propensity (PhaSePred SaPS-8fea Score)	Phase-separation propensity (PhaSePred PdPS-8fea Score)	Phase-separation propensity (PhaSePred SaPS-8fea Rank)	Phase-separation propensity (PhaSePred PdPS-8fea Rank)	IDR Identical AAs Aligned Count	IDR Identical AAs Aligned Ratio	Ka/Ks	BLOSUM62	Normalized BLOSUM62	Identical AAs Aligned Percentage	Similar AAs Aligned Percentage	DBD Identical AAs Aligned Count	DBD Identical AAs Aligned Ratio	Pfam Identical AAs Aligned Count	Pfam Identical AAs Aligned Ratio	TF-cobinding Frequency	SINE-MIR Repeats in Peak ratio	tRNA Repeats in Peak Ratio	SINE-5S-Deu-L2 Repeats in Peak ratio	Retrospon Repeats in Peak ratio	SINE Repeats in Peak Ratio	LINE Repeats in Peak Ratio	Satellite Repeats in Peak Ratio	SINE-tRNA-RTER Repeats in Peak ratio	Low complexity Repeats in Peak Ratio	Simple repeats in Peak Ratio	rRNA Repeats in Peak Ratio	LTR Repeats in Peak Ratio	srpRNA Repeats in Peak Ratio	RC Repeats in Peak Ratio	RNA Repeats in Peak Ratio	SINE-tRNA-Deu Repeats in Peak ratio	scRNA Repeats in Peak Ratio	SINE-Alu Repeats in Peak ratio	Unknown Repeats in Peak Ratio	DNA Repeats in Peak Ratio	SINE-tRNA Repeats in Peak ratio	snRNA Repeats in Peak Ratio	Peak in SINE-MIR Repeats ratio	Peak in tRNA Repeats Ratio	Peak in SINE-5S-Deu-L2 Repeats ratio	Peak in Retrosposon Repeats ratio	Peak in SINE Repeats Ratio	Peak in LINE Repeats Ratio	Peak in Satellite Repeats Ratio	Peak in SINE-tRNA-RTER Repeats ratio	Peak in Low complexity Repeats Ratio	Peak in Simple repeat Repeats Ratio	Peak in rRNA Repeats Ratio	Peak in LTR Repeats Ratio	Peak in srpRNA Repeats Ratio	Peak in RC Repeats Ratio	Peak in RNA Repeats Ratio	Peak in SINE-tRNA-Deu Repeats ratio	Peak in scRNA Repeats Ratio	Peak in SINE-Alu Repeats ratio	Peak in Unknown Repeats Ratio	Peak in DNA Repeats Ratio	Peak in SINE-tRNA Repeats ratio	Peak in snRNA Repeats Ratio
AFF4	GSM1961563	GSM1961559	Human	Mouse	12	258.891	0.53121	0.235715	16457	836	0.719	0.39011	0.159341	0.305459	0.293844	0.047619	0.0743322	0.0313589	0.109175	0.0429733	0.0769231	0.0989011	0.021978	0.126374	0.0659341	1	no_motif	1621	no_motif	5253	no_motif	791	no_motif	2209	no_motif	1138	no_motif	2583	no_motif	1165	no_motif	1697	0.985129	0.97057	no_motif	no_motif	no_motif	0.147779	0.443519	0.192745	0.0163576	0.0941074	0.00628788	1.46905	0.97016	0.115	0.966487	3.52	0.925038	0.746346	0.937767	0.366504	0.0188698	0	0.214101	0.884564	0.27687	0.819337	0.834229	0.814553	0.972466	0.966282	857	0.915449	0.0743916	5616	4.83513	93.696	96.7185	no_dna_binding_domain	no_dna_binding_domain	1266	0.905754	0.331703	0.0210245	0.0044358	0.000850702	0.000121529	0.0370663	0.0364586	0.00370663	0.00054688	0.0342104	0	6.07644e-05	0.0289239	0.000121529	0.000243058	0	0.000121529	0	0.0145835	0.000486115	0.0134897	0.000303822	0.00218752	0.000574126	0.0341959	0.00540958	0.000334784	0.000329734	0.000385883	0.00481769	0.00158033	0.00546896	0.00109724	0.000512033	0.000654077	0.00114613	0.0021978	0	0.00311042	0	0.000191765	0.00139567	0.000439107	0.00217865	0.00768246
AHR	GSM3636292	GSM2573805	Human	Mouse	9	351.587	0.45165	0.182038	4274	452	0.533	0.405229	0.124183	0.19963	0.186691	0.0499076	0.0591497	0.0295749	0.038817	0.0221811	0.0849673	0.0915033	0.0196078	0.0980392	0.111111	1	24	142	88	1003	6	239	26	701	15	123	39	444	10	676	23	715	0.35974	0.33272	9	0.0540477	0.00139701	0.131259	0.373187	0.18905	0.00376287	0.0195952	0.00238067	0.530658	0.672344	0.088	0.96021	2	0.764134	0.0318396	0.575264	0.437736	0.288059	0	0.0766509	0.53973	0.194575	0.26935	0.524597	0.532542	0.847313	0.756417	91	0.671109	0.223268	3150	3.71462	73.741	84.7722	no_dna_binding_domain	no_dna_binding_domain	420	0.837665	0.200085	0.0278428	0.0154422	0	0.000233973	0.0512401	0.0624708	0.0388395	0.000467946	0.00748713	0	0.000701919	0.0336921	0	0	0.000467946	0	0	0.0236313	0.000233973	0.0187178	0.000467946	0.0126345	0.000194619	0.0309612	0	0.000167392	0.000121426	0.000175289	0.0111683	0.000351185	0.000301736	0.0001758	0.0015361	0.000205048	0	0	0.00277393	0	0	8.41895e-05	0.000174459	0.000161982	0.00087146	0.0115237
AR	GSM2235688	GSM4972724	Human	Mouse	62	353.496	0.55604	0.154512	68922	498	0.541	0.3375	0.1375	0.195164	0.189983	0.0397237	0.0690846	0.0172712	0.0328152	0.0362694	0.04375	0.06875	0.0375	0.1125	0.075	1	32	363	80	818	409	5760	652	8356	85	972	100	895	1940	28203	1445	18812	0.993384	0.985945	16.4955	0.0688169	0.163441	0.0754331	0.0347204	0.202867	0.0373592	0.032926	0.0496234	1.1359	0.928	0.51	0.99743	5.2	0.978854	0.0565217	0.630135	0.451232	0.412482	0	0.191304	0.856883	0.188043	0.233718	0.943305	0.83321	0.997693	0.974724	201	0.696976	0.135644	4156	4.56954	89.4677	93.9977	69	1	613	0.788514	0.125229	0.0835582	8.70549e-05	0.00085604	0.000435275	0.138026	0.264865	0.00114622	0.0015815	0.00557152	0	0.000217637	0.108253	0.000101564	0.00034822	8.70549e-05	0.000130582	0.000391747	0.0553814	0.00178463	0.0813383	0.000594875	0.000696439	0.00990611	0.00277264	0.0231839	0.00502176	0.00538199	0.0123681	0.00755502	0.0194908	0.00367741	0.00943987	0.00768049	0.01046	0.00401146	0.0142857	0.00832178	0.0139969	0.0181941	0.00308149	0.0218074	0.0115709	0.0183007	0.0102433
AR	GSM5502433	GSM1146463	Human	Mouse	62	353.496	0.55604	0.243656	21587	498	0.541	0.3375	0.1375	0.195164	0.189983	0.0397237	0.0690846	0.0172712	0.0328152	0.0362694	0.04375	0.06875	0.0375	0.1125	0.075	1	45	3339	58	3897	245	1934	415	3516	27	1488	43	1464	467	2155	402	2092	0.993384	0.985945	16.4955	0.0788437	0.0587023	0.220596	0.353546	0.334461	0.0424489	0.140746	0.0461746	1.1359	0.928	0.51	0.99743	5.2	0.978854	0.0565217	0.630135	0.451232	0.412482	0	0.191304	0.856883	0.188043	0.233718	0.943305	0.83321	0.997693	0.974724	201	0.696976	0.135644	4156	4.56954	89.4677	93.9977	69	1	613	0.788514	0.125229	0.0440543	0.00106546	0.000972808	0.00277945	0.0837541	0.070598	0.00597582	0.00106546	0.067587	0	0.000741187	0.0361329	0.000185297	9.26484e-05	0	0.000231621	9.26484e-05	0.0395145	0.0013434	0.0280261	0.000463242	0.00106546	0.00161696	0.0110906	0.00850077	0.0120522	0.00102479	0.00103315	0.00821198	0.00421422	0.0149265	0.0026758	0.00665643	0.00113685	0.00229226	0.00164835	0	0.00777605	0.00134771	0.000701579	0.00505932	0.00124316	0.0043573	0.00490824
AR	GSM5502438	GSM1146464	Human	Mouse	62	353.496	0.55604	0.238293	22516	498	0.541	0.3375	0.1375	0.195164	0.189983	0.0397237	0.0690846	0.0172712	0.0328152	0.0362694	0.04375	0.06875	0.0375	0.1125	0.075	1	52	4816	49	4548	129	1839	227	3437	27	2077	29	1854	185	1478	178	1591	0.993384	0.985945	16.4955	0.0389057	0.0304995	0.256218	0.428007	0.316486	0.0536286	0.189856	0.0380062	1.1359	0.928	0.51	0.99743	5.2	0.978854	0.0565217	0.630135	0.451232	0.412482	0	0.191304	0.856883	0.188043	0.233718	0.943305	0.83321	0.997693	0.974724	201	0.696976	0.135644	4156	4.56954	89.4677	93.9977	69	1	613	0.788514	0.125229	0.0370847	0.00288684	0.000488541	0.00302007	0.0727039	0.0431249	0.00799432	0.000399716	0.0942441	0	0.000799432	0.0210517	0.000177651	4.44129e-05	4.44129e-05	0.000177651	4.44129e-05	0.0360632	0.000755019	0.017321	0.000177651	0.0010215	0.00140612	0.0314233	0.00425039	0.0147305	0.000916975	0.00063426	0.0128107	0.00158033	0.0221587	0.00314501	0.00972862	0.000695606	0.00229226	0.000549451	0.00138696	0.00622084	0.000673854	0.000668059	0.00296581	0.000792344	0.00174292	0.00490824
AR	GSM5502447	GSM1146461	Human	Mouse	62	353.496	0.55604	0.237567	29287	498	0.541	0.3375	0.1375	0.195164	0.189983	0.0397237	0.0690846	0.0172712	0.0328152	0.0362694	0.04375	0.06875	0.0375	0.1125	0.075	1	44	3762	59	4533	242	3558	398	6382	28	1769	34	1770	363	3042	339	2964	0.993384	0.985945	16.4955	0.0514563	0.0520147	0.25875	0.333595	0.391266	0.0669956	0.180235	0.0677631	1.1359	0.928	0.51	0.99743	5.2	0.978854	0.0565217	0.630135	0.451232	0.412482	0	0.191304	0.856883	0.188043	0.233718	0.943305	0.83321	0.997693	0.974724	201	0.696976	0.135644	4156	4.56954	89.4677	93.9977	69	1	613	0.788514	0.125229	0.0554512	0.0016731	0.00157066	0.000204869	0.100488	0.0774064	0.00252672	0.00122921	0.0569195	0	0.000648752	0.0444224	0.000102435	3.41448e-05	6.82897e-05	0.000204869	0.000136579	0.0449005	0.00139994	0.0342814	0.000443883	0.00133165	0.00279441	0.0244917	0.0185471	0.00133914	0.00167955	0.00152805	0.00656958	0.00649693	0.0171141	0.00357905	0.00870456	0.00191551	0.0017192	0.0010989	0.00277393	0.00933126	0.00269542	0.00107731	0.00715283	0.00207844	0.00566449	0.00832266
AR	GSM5502443	GSM1146462	Human	Mouse	62	353.496	0.55604	0.214855	35256	498	0.541	0.3375	0.1375	0.195164	0.189983	0.0397237	0.0690846	0.0172712	0.0328152	0.0362694	0.04375	0.06875	0.0375	0.1125	0.075	1	59	4231	62	4523	275	3662	394	5553	32	1983	38	1862	575	7032	393	4582	0.993384	0.985945	16.4955	0.0518493	0.0628905	0.199569	0.266508	0.315039	0.0634297	0.176879	0.0588734	1.1359	0.928	0.51	0.99743	5.2	0.978854	0.0565217	0.630135	0.451232	0.412482	0	0.191304	0.856883	0.188043	0.233718	0.943305	0.83321	0.997693	0.974724	201	0.696976	0.135644	4156	4.56954	89.4677	93.9977	69	1	613	0.788514	0.125229	0.0623724	0.00144656	0.000737463	0.000765827	0.129141	0.125454	0.00595643	0.00107783	0.0537781	0	0.000709099	0.0606422	0.00014182	0.000170184	8.50919e-05	0.000198548	0.000113456	0.0700023	0.00121965	0.0462616	0.000652371	0.00113456	0.00379507	0.0244917	0.0100464	0.00502176	0.00265881	0.00303131	0.0100734	0.00667252	0.019528	0.00488664	0.0112647	0.00316008	0.00286533	0.0043956	0.00416089	0.0108865	0.00269542	0.00206264	0.00785066	0.00342113	0.0100218	0.00853606
AR	GSM1308229	GSM1146474	Human	Mouse	62	353.496	0.55604	0.143785	63706	498	0.541	0.3375	0.1375	0.195164	0.189983	0.0397237	0.0690846	0.0172712	0.0328152	0.0362694	0.04375	0.06875	0.0375	0.1125	0.075	1	48	504	112	1164	467	5240	682	8325	114	1288	129	1195	2168	24820	1461	15989	0.993384	0.985945	16.4955	0.0813267	0.178944	0.0913886	0.0547986	0.210294	0.0437757	0.0504983	0.0573413	1.1359	0.928	0.51	0.99743	5.2	0.978854	0.0565217	0.630135	0.451232	0.412482	0	0.191304	0.856883	0.188043	0.233718	0.943305	0.83321	0.997693	0.974724	201	0.696976	0.135644	4156	4.56954	89.4677	93.9977	69	1	613	0.788514	0.125229	0.0844191	0.00010988	0.00111449	0.0281763	0.138496	0.246036	0.00153832	0.00158541	0.00577654	0	0.000188365	0.0988133	9.41827e-05	0.000188365	0.00010988	0.00021976	0.000376731	0.0556306	0.00134995	0.0743258	0.00070637	0.000894735	0.00928171	0.00369686	0.0278207	0.300469	0.00507529	0.01064	0.00919742	0.0187884	0.00351711	0.0092574	0.00614439	0.00890402	0.0034384	0.00769231	0.00970874	0.0217729	0.0161725	0.00291233	0.0157013	0.00983989	0.0196078	0.0121639
AR	GSM2929024	GSM1146485	Human	Mouse	62	353.496	0.55604	0.199403	11028	498	0.541	0.3375	0.1375	0.195164	0.189983	0.0397237	0.0690846	0.0172712	0.0328152	0.0362694	0.04375	0.06875	0.0375	0.1125	0.075	1	10	57	23	131	147	1154	294	2313	10	132	19	163	333	3130	352	2760	0.993384	0.985945	16.4955	0.107726	0.0406323	0.165034	0.0711824	0.315107	0.0131182	0.010618	0.0144794	1.1359	0.928	0.51	0.99743	5.2	0.978854	0.0565217	0.630135	0.451232	0.412482	0	0.191304	0.856883	0.188043	0.233718	0.943305	0.83321	0.997693	0.974724	201	0.696976	0.135644	4156	4.56954	89.4677	93.9977	69	1	613	0.788514	0.125229	0.0683714	0.000362713	0.00262967	9.06783e-05	0.119605	0.13765	0.00988393	0.00253899	0.00444324	0	0.000906783	0.114436	0	0.000272035	0	9.06783e-05	0.00054407	0.0483315	0.00108814	0.0606638	0.000725426	0.000634748	0.00128449	0.00231054	0.0112056	0.000167392	0.000739546	0.0010028	0.00843096	0.00491659	0.000471462	0.000947503	0.00460829	0.00176627	0	0.0021978	0	0.00155521	0.00404313	0.00043264	0.00209351	0.00137977	0.00348584	0.00149381
AR	GSM2929026	GSM1146484	Human	Mouse	62	353.496	0.55604	0.163078	2201	498	0.541	0.3375	0.1375	0.195164	0.189983	0.0397237	0.0690846	0.0172712	0.0328152	0.0362694	0.04375	0.06875	0.0375	0.1125	0.075	1	4	10	18	21	52	98	152	291	4	30	10	32	106	631	171	571	0.993384	0.985945	16.4955	0.234893	0.017631	0.132667	0.0586097	0.251704	0.00201619	0.00159409	0.00246615	1.1359	0.928	0.51	0.99743	5.2	0.978854	0.0565217	0.630135	0.451232	0.412482	0	0.191304	0.856883	0.188043	0.233718	0.943305	0.83321	0.997693	0.974724	201	0.696976	0.135644	4156	4.56954	89.4677	93.9977	69	1	613	0.788514	0.125229	0.0372558	0	0.00136302	0	0.0681508	0.0967742	0.057701	0.000908678	0.00454339	0	0.00272603	0.102681	0	0	0	0	0.000454339	0.0290777	0.000454339	0.0404362	0	0	0.000144343	0	0.0011592	0	8.32186e-05	0.000136267	0.00832147	0.000351185	9.42925e-05	0	0.0030722	0.000304977	0	0	0	0	0.000673854	5.06696e-05	0.000174459	0.000177594	0	0
ASCL1	GSM1700641	GSM1700644	Human	Mouse	36	334.352	0.62224	0.219587	19147	114	0.483	0.328125	0.046875	0.148148	0.179012	0.0308642	0.0432099	0.00617284	0.0308642	0.037037	0.03125	0.09375	0.03125	0.0625	0.109375	1	25	166	106	732	134	1540	365	3642	32	294	70	516	450	5760	373	4942	0.101264	0.101264	8.78651	0.0812138	0.00511047	0.146394	0.111506	0.229958	0.0191771	0.0265216	0.0142126	0.00854345	0.363583	0.342	0.993377	1.16	0.584692	0.347458	0.876123	0.422552	0.179459	0	0.300847	0.943362	0.182203	0.206479	0.755591	0.688494	0.948515	0.885301	74	0.83908	0.0255905	1075	4.60385	95.671	95.671	51	1	51	1	0.100868	0.0770878	0.000470048	0.00104455	0.00161905	0.118504	0.124719	0.00177574	0.00193242	0.00689403	0	0.00020891	0.1442	5.22275e-05	0.000104455	0.0015146	0.000261138	0	0.0402674	0.00188019	0.0487283	0.00120123	0.00041782	0.00251059	0.00415896	0.00772798	0.00518915	0.00127864	0.00154787	0.00229935	0.00649693	0.00126352	0.0019144	0.00256016	0.00381675	0.000573066	0.0010989	0.0402219	0.00777605	0	0.000631421	0.00628053	0.00188718	0.0100218	0.00170721
ATOH1	GSM1208592	GSM2185713	Human	Mouse	9	290.317	0.62122	0.18095	4599	217	0.613	0.293103	0.103448	0.249135	0.186851	0.0415225	0.0657439	0.0484429	0.0311419	0.0622837	0.0344828	0.0517241	0.0344828	0.0689655	0.103448	1	1	333	4	1945	5	142	8	481	0	185	2	686	3	311	1	492	0.00878641	0.0307456	8.3127	0.00521853	5.09519e-05	0.101979	0.555338	0.116112	0.00317719	0.0339048	0.001229	0.390026	0.587779	-0.043	0.891553	1.65	0.698576	0.268362	0.851534	0.415223	0.138673	0	0.214689	0.885301	0.20904	0.360344	0.472061	0.329778	0.819975	0.567411	221	0.870879	0.0886935	1628	4.61844	89.1738	92.3077	52	1	52	1	0.0855251	0.0186997	0.00369646	0	0.000217439	0.0280496	0.0252229	0.0100022	0	0.0182648	0	0	0.0180474	0.000434877	0	0	0	0	0.00934986	0	0.0104371	0.000217439	0.00478365	0.000144343	0.00831793	0	0.000167392	7.01339e-05	7.49467e-05	0.00361327	0	0.000801486	0.000161251	0	0.000123288	0.00114613	0	0	0	0	3.42994e-05	0	9.36761e-05	0.00043573	0.00469484
BATF	GSM7383796	GSM1309510	Human	Mouse	23	337.388	0.8184	0.17211	29294	43	0.344	0.402778	0.166667	0.211538	0.288462	0.0576923	0.0192308	0.0769231	0.0192308	0.0384615	0.0555556	0.111111	0.0277778	0.0972222	0.111111	0.928	372	1924	375	3290	1311	2402	1050	2365	268	1004	185	1079	3140	5966	1406	3157	0.0540826	0.0540826	7.00341	0.276746	0.0202819	0.15877	0.249198	0.215198	0.0388363	0.125057	0.0150158	-0.91557	0.0927117	-0.342	0.228956			1	0.960638	0.382133	0.0335627	1	0.24	0.907926	0.272	0.796172	0.122886	0.238326	0.523239	0.48108	91	0.97023	0.0186414	625	5	96	99.2	163	0.981903	163	0.981903	0.157378	0.104868	0.00392572	0.00163856	0.000238957	0.212433	0.189561	0.00218475	0.00174097	0.0270363	0	0.000136547	0.0793337	0.000170683	0.000273093	6.82734e-05	0.000136547	0.00051205	0.115519	0.00126306	0.0759541	0.000682734	0.00286748	0.00538608	0.0591497	0.0189335	0.00117174	0.00376315	0.00390094	0.00569364	0.00930641	0.00785456	0.00463628	0.00204813	0.00344948	0.00286533	0.00494505	0.00277393	0.00622084	0.0101078	0.00291701	0.00662945	0.00477748	0.00915033	0.0179257
BATF	GSM5328649	GSM3024240	Human	Mouse	23	337.388	0.8184	0.147565	12718	43	0.344	0.402778	0.166667	0.211538	0.288462	0.0576923	0.0192308	0.0769231	0.0192308	0.0384615	0.0555556	0.111111	0.0277778	0.0972222	0.111111	0.928	93	143	125	271	685	800	798	967	115	166	102	177	1980	3385	1154	1757	0.0540826	0.0540826	7.00341	0.397232	0.01311	0.130917	0.0908162	0.208209	0.0131078	0.0169291	0.00580861	-0.91557	0.0927117	-0.342	0.228956			1	0.960638	0.382133	0.0335627	1	0.24	0.907926	0.272	0.796172	0.122886	0.238326	0.523239	0.48108	91	0.97023	0.0186414	625	5	96	99.2	163	0.981903	163	0.981903	0.157378	0.116135	0.000471772	0.00212298	7.86287e-05	0.175421	0.202233	0.0717094	0.0022016	0.00857053	0	0.00117943	0.0945903	7.86287e-05	0.000314515	0	7.86287e-05	0.000393144	0.0618808	0.00157257	0.0866488	0.000707658	0.00102217	0.00260141	0.00277264	0.0108192	0.000167392	0.00131004	0.00180306	0.0199277	0.00509219	0.00104665	0.00173497	0.00512033	0.00178184	0.000573066	0.00274725	0	0.00155521	0.00336927	0.000648571	0.00366364	0.00231653	0.00392157	0.00277422
BCL11B	GSM2247496	GSM2107748	Human	Mouse	40	349.648	0.4561	0.214623	7344	651	0.728	0.316129	0.206452	0.251089	0.133527	0.0551524	0.0798258	0.0261248	0.0333817	0.0566038	0.0258065	0.0709677	0.0322581	0.135484	0.0516129	1	7	880	16	2816	6	170	25	497	5	592	6	1192	25	556	16	535	0.48225	0.632939	9.00218	0.0144336	0.000622606	0.103894	0.511846	0.130038	0.00527112	0.0529873	0.00198492	1.39569	0.96481	-0.051	0.885325	3.46	0.921885	0	4.90798e-05	0.433246	0.253808	0	0.222595	0.893497	0.225951	0.488049	0.715361	0.333102	0.932319	0.570847	381	0.894817	0.0496697	4417	4.9685	94.8805	96.2457	415	1	509	1	0.155925	0.0117102	0.00177015	0.000136166	0.000136166	0.0279139	0.0177015	0.0347222	0.000136166	0.0360839	0	0.00163399	0.0129357	0.000272331	0	0.000136166	0	0	0.0162037	0.000136166	0.00531046	0.000136166	0.00381264	0.000141099	0.0064695	0.000386399	0.000167392	0.000111481	8.54764e-05	0.0114968	0.000175593	0.00257418	0.000444957	0.00409626	0.000151839	0.00114613	0	0.00138696	0	0	9.58824e-05	0.000174459	7.80634e-05	0.00043573	0.00597525
BCL11B	GSM2247494	GSM2107745	Human	Mouse	40	349.648	0.4561	0.167299	1531	651	0.728	0.316129	0.206452	0.251089	0.133527	0.0551524	0.0798258	0.0261248	0.0333817	0.0566038	0.0258065	0.0709677	0.0322581	0.135484	0.0516129	1	2	96	2	534	3	20	7	81	1	82	1	163	9	298	2	230	0.48225	0.632939	9.00218	0.0176355	0.000157054	0.06597	0.44546	0.0842587	0.000678975	0.00866031	0.000253825	1.39569	0.96481	-0.051	0.885325	3.46	0.921885	0	4.90798e-05	0.433246	0.253808	0	0.222595	0.893497	0.225951	0.488049	0.715361	0.333102	0.932319	0.570847	381	0.894817	0.0496697	4417	4.9685	94.8805	96.2457	415	1	509	1	0.155925	0.00783801	0	0	0	0.019595	0.011757	0.127368	0	0.0176355	0	0.00457218	0.015676	0.000653168	0	0.000653168	0	0	0.0111039	0.000653168	0.00326584	0.000653168	0.0169824	1.94619e-05	0	0	0	1.57016e-05	1.36267e-05	0.00843096	0	0.00025459	0	0.00256016	4.5422e-05	0.000573066	0	0.00138696	0	0	1.3252e-05	0.000174459	9.75793e-06	0.00043573	0.00554844
BCL11B	GSM2247490	GSM2107743	Human	Mouse	40	349.648	0.4561	0.118657	1539	651	0.728	0.316129	0.206452	0.251089	0.133527	0.0551524	0.0798258	0.0261248	0.0333817	0.0566038	0.0258065	0.0709677	0.0322581	0.135484	0.0516129	1	2	59	5	323	5	27	13	108	2	60	3	100	11	557	5	259	0.48225	0.632939	9.00218	0.0298895	0.000258017	0.079922	0.280702	0.100065	0.000943308	0.00572382	0.000430328	1.39569	0.96481	-0.051	0.885325	3.46	0.921885	0	4.90798e-05	0.433246	0.253808	0	0.222595	0.893497	0.225951	0.488049	0.715361	0.333102	0.932319	0.570847	381	0.894817	0.0496697	4417	4.9685	94.8805	96.2457	415	1	509	1	0.155925	0.00779727	0	0	0	0.0201429	0.0162443	0.272904	0	0.0136452	0	0.00779727	0.022742	0.000649773	0	0	0	0	0.0116959	0.000649773	0.00779727	0.000649773	0.0110461	2.10837e-05	0	0	0	1.67484e-05	1.67236e-05	0.0143436	0	0.000198014	0	0.00409626	6.22931e-05	0.000573066	0	0	0	0	1.40316e-05	0.000174459	2.14674e-05	0.00043573	0.00362783
BCL11B	GSM2247492	GSM2095075	Human	Mouse	40	349.648	0.4561	0.190133	4415	651	0.728	0.316129	0.206452	0.251089	0.133527	0.0551524	0.0798258	0.0261248	0.0333817	0.0566038	0.0258065	0.0709677	0.0322581	0.135484	0.0516129	1	3	376	11	1483	15	142	40	395	2	235	5	563	28	626	27	464	0.48225	0.632939	9.00218	0.0296716	0.000779659	0.110532	0.451189	0.14496	0.00353481	0.0264377	0.00154872	1.39569	0.96481	-0.051	0.885325	3.46	0.921885	0	4.90798e-05	0.433246	0.253808	0	0.222595	0.893497	0.225951	0.488049	0.715361	0.333102	0.932319	0.570847	381	0.894817	0.0496697	4417	4.9685	94.8805	96.2457	415	1	509	1	0.155925	0.0151755	0.001359	0.000453001	0.000226501	0.0283126	0.0212911	0.0865232	0.000226501	0.0255946	0	0.00249151	0.0226501	0.000453001	0	0.000226501	0	0	0.012231	0	0.00860702	0.000226501	0.00588901	0.000113528	0.00277264	0.000772798	0.000167392	6.69936e-05	6.07006e-05	0.0137961	0.000175593	0.00109379	0.000153371	0.00409626	0.000151839	0.00114613	0	0.00138696	0	0	4.20947e-05	0	7.41602e-05	0.00043573	0.00554844
BCL6	GSM2534405	GSM784039	Human	Mouse	37	345.355	0.4367	0.169174	45091	399	0.565	0.383333	0.158333	0.23475	0.194085	0.038817	0.077634	0.0203327	0.0425139	0.0554529	0.025	0.0833333	0.05	0.125	0.1	1	52	1608	124	5632	161	3976	245	7604	49	1552	57	3038	556	11826	424	8187	0.289514	0.219203	13.0061	0.0369919	0.033021	0.140893	0.220133	0.241645	0.0470566	0.141017	0.0372718	-0.0390908	0.341006	-0.12	0.795808	1.82	0.731409	0	4.90798e-05	0.434089	0.260344	0	0.0141643	0.215706	0.225212	0.482552	0.275602	0.240827	0.699828	0.48373	190	0.943699	0.0684499	3623	5.1281	94.7592	96.6006	599	0.996296	704	0.995813	0.157351	0.0663104	0.00403628	0.000487902	0.0363709	0.129516	0.124238	0.00887095	0.00141935	0.0128629	0	0.000709676	0.0771773	0.000110887	0.000243951	0.000110887	0.000110887	6.65321e-05	0.065645	0.000909272	0.0465281	0.000620966	0.00153024	0.00510389	0.0859519	0.00850077	0.272347	0.00338213	0.00368292	0.0209132	0.0112379	0.00558211	0.00430044	0.016385	0.00493932	0.00286533	0.00714286	0.00693481	0.00777605	0.00202156	0.00249138	0.00715283	0.00427397	0.0122004	0.0147247
BRD2	GSM971946	GSM4250851	Human	Mouse	20	323.954	0.39831	0.113796	20553	420	0.524	0.464789	0.0938967	0.289183	0.227373	0.0331126	0.0883002	0.01766	0.112583	0.0375276	0.0751174	0.117371	0.0375587	0.13615	0.0985915	1	no_motif	1120	no_motif	4920	no_motif	1309	no_motif	3217	no_motif	1608	no_motif	2905	no_motif	2911	no_motif	2563	0.778359	0.878271	no_motif	no_motif	no_motif	0.171508	0.317667	0.236267	0.027159	0.101845	0.0188969	0.766901	0.800294	-0.199	0.628936	2.9	0.880789	0.383271	0.884761	0.405868	0.097199	0	0.320849	0.951951	0.284644	0.850503	0.45541	0.741565	0.810405	0.923485	439	0.961611	0.033206	3973	4.96936	96.7419	97.7444	no_dna_binding_domain	no_dna_binding_domain	249	1	0.269729	0.0674841	0.000194619	0.000486547	0.000389238	0.132389	0.0894273	0.00442758	0.000145964	0.0123583	0	0.000243273	0.0674841	0.000145964	0	0.000145964	0.000194619	9.73094e-05	0.0660731	0.000437892	0.025933	0.000389238	0.000291928	0.00233219	0.00184843	0.00386399	0.00133914	0.00150631	0.00115889	0.00908792	0.000526778	0.00241389	0.0013573	0.00256016	0.00188826	0.0017192	0	0.00416089	0.00622084	0.00134771	0.00110304	0.00139567	0.00108313	0.00348584	0.00106701
BRD3	GSM4099008	GSM608243	Human	Mouse	15	314.45	0.28882	0.17649	4099	326	0.449	0.407258	0.112903	0.289552	0.223881	0.0298507	0.0776119	0.00597015	0.146269	0.0298507	0.0685484	0.108871	0.0241935	0.141129	0.0645161	1	no_motif	415	no_motif	1528	no_motif	152	no_motif	294	no_motif	271	no_motif	568	no_motif	531	no_motif	340	0.96759	0.79632	no_motif	no_motif	no_motif	0.118566	0.481337	0.144913	0.00365402	0.0332616	0.00144269	0.590249	0.707387	-0.094	0.836736	2.11	0.783105	0.376033	0.882847	0.406566	0.100491	0	0.344353	0.959411	0.287879	0.860417	0.551571	0.911318	0.862282	0.999656	459	0.936439	0.0235716	3571	4.91873	95.8564	97.6519	no_dna_binding_domain	no_dna_binding_domain	249	0.994318	0.346605	0.0378141	0.000975848	0.000243962	0.000487924	0.076848	0.0465967	0.051232	0	0.0202488	0	0.00463528	0.0312271	0.000243962	0	0	0	0	0.0404977	0.000243962	0.0136619	0	0.00634301	0.000264358	0.00184843	0.000386399	0.000334784	0.000175858	0.000125737	0.0114968	0	0.000801486	0.000161858	0.00716846	0.000190773	0.000573066	0	0	0	0	0.00013408	0.000174459	0.000113192	0	0.00554844
BRD3	GSM3610699	GSM5736100	Human	Mouse	15	314.45	0.28882	0.202056	5330	326	0.449	0.407258	0.112903	0.289552	0.223881	0.0298507	0.0776119	0.00597015	0.146269	0.0298507	0.0685484	0.108871	0.0241935	0.141129	0.0645161	1	no_motif	759	no_motif	1815	no_motif	145	no_motif	244	no_motif	445	no_motif	851	no_motif	757	no_motif	314	0.96759	0.79632	no_motif	no_motif	no_motif	0.131707	0.415572	0.165103	0.00598638	0.0378015	0.00285928	0.590249	0.707387	-0.094	0.836736	2.11	0.783105	0.376033	0.882847	0.406566	0.100491	0	0.344353	0.959411	0.287879	0.860417	0.551571	0.911318	0.862282	0.999656	459	0.936439	0.0235716	3571	4.91873	95.8564	97.6519	no_dna_binding_domain	no_dna_binding_domain	249	0.994318	0.346605	0.0108818	0.00131332	0	0	0.0255159	0.104878	0.0206379	0	0.043152	0	0.00318949	0.0142589	0.000375235	0	0	0	0	0.0146341	0	0.00281426	0	0.00206379	9.40659e-05	0.00369686	0	0	7.27508e-05	0.000346861	0.00919742	0	0.00224416	0.000461324	0.00768049	0.000110311	0.00114613	0	0	0	0	6.31421e-05	0	2.92738e-05	0	0.00234742
BRD4	GSM1022943	GSM1646840	Human	Mouse	63	405.946	0.4866	0.163513	12321	869	0.638	0.457338	0.0921502	0.233083	0.15145	0.0290011	0.0547798	0.0386681	0.0827068	0.027927	0.0546075	0.153584	0.0273038	0.112628	0.109215	1	no_motif	722	no_motif	3409	no_motif	805	no_motif	1629	no_motif	417	no_motif	1103	no_motif	2428	no_motif	1808	0.990576	0.955132	no_motif	no_motif	no_motif	0.192679	0.356952	0.210291	0.0185345	0.0653578	0.00771458	0.211904	0.476123	0.419	0.9957	2.73	0.864264	0.666667	0.929521	0.379883	0.0304177	0	0.441263	0.98081	0.23862	0.583215	0.914314	0.68996	0.989693	0.886577	1078	0.950353	0.0275659	6880	4.9819	95.7416	96.7695	no_dna_binding_domain	no_dna_binding_domain	322	0.978547	0.22767	0.0336012	0.00933366	0.00121743	0.00113627	0.0831101	0.0536482	0.0661472	0.000162324	0.0143657	0	0.00405811	0.0392014	0.000405811	0.000162324	8.11622e-05	8.11622e-05	0	0.0494278	0.000568136	0.0207775	0	0.00535671	0.000687654	0.0549908	0.00579598	0.00251088	0.000564212	0.000450919	0.0274828	0.000351185	0.00168784	0.00088567	0.0179211	0.000699499	0.00286533	0.0010989	0.00138696	0.00155521	0	0.000495782	0.00122121	0.000526928	0	0.0140845
BRD4	GSM4099049	GSM2750864	Human	Mouse	63	405.946	0.4866	0.206368	19196	869	0.638	0.457338	0.0921502	0.233083	0.15145	0.0290011	0.0547798	0.0386681	0.0827068	0.027927	0.0546075	0.153584	0.0273038	0.112628	0.109215	1	no_motif	3240	no_motif	4534	no_motif	1735	no_motif	2623	no_motif	1381	no_motif	1816	no_motif	2150	no_motif	1717	0.990576	0.955132	no_motif	no_motif	no_motif	0.200563	0.448635	0.238279	0.0331661	0.166541	0.0126472	0.211904	0.476123	0.419	0.9957	2.73	0.864264	0.666667	0.929521	0.379883	0.0304177	0	0.441263	0.98081	0.23862	0.583215	0.914314	0.68996	0.989693	0.886577	1078	0.950353	0.0275659	6880	4.9819	95.7416	96.7695	no_dna_binding_domain	no_dna_binding_domain	322	0.978547	0.22767	0.0575641	0.0062513	0.000677224	0.000208377	0.1107	0.0699625	0.017712	0.000468848	0.0539696	0	0.00104188	0.0396437	0.000208377	0.000104188	5.20942e-05	0.000104188	0.000156283	0.055845	0.000520942	0.0266722	0.000156283	0.00229214	0.001917	0.0596118	0.00502318	0.000669568	0.00123258	0.000914226	0.0158765	0.00158033	0.010391	0.00228904	0.00716846	0.00113815	0.00229226	0.0010989	0.00138696	0.00311042	0.00202156	0.000893344	0.00174459	0.00105776	0.00130719	0.00938967
BRD4	GSM1961565	GSM1961555	Human	Mouse	63	405.946	0.4866	0.211722	23628	869	0.638	0.457338	0.0921502	0.233083	0.15145	0.0290011	0.0547798	0.0386681	0.0827068	0.027927	0.0546075	0.153584	0.0273038	0.112628	0.109215	1	no_motif	2268	no_motif	6380	no_motif	1645	no_motif	3748	no_motif	1357	no_motif	3098	no_motif	2361	no_motif	2771	0.990576	0.955132	no_motif	no_motif	no_motif	0.169926	0.406932	0.227527	0.0289264	0.141073	0.0119973	0.211904	0.476123	0.419	0.9957	2.73	0.864264	0.666667	0.929521	0.379883	0.0304177	0	0.441263	0.98081	0.23862	0.583215	0.914314	0.68996	0.989693	0.886577	1078	0.950353	0.0275659	6880	4.9819	95.7416	96.7695	no_dna_binding_domain	no_dna_binding_domain	322	0.978547	0.22767	0.0429998	0.00334349	0.000888776	4.23227e-05	0.0676316	0.0543846	0.00292026	0.000761808	0.0299644	0	0	0.0391061	0.000126968	8.46453e-05	4.23227e-05	0.000126968	4.23227e-05	0.0241662	0.000423227	0.0207804	0.000253936	0.00173523	0.00169156	0.0369686	0.00811437	0.000167392	0.000876674	0.00083804	0.00569364	0.00316067	0.00686449	0.00181499	0	0.00130815	0.0017192	0.0010989	0.00138696	0.00466563	0.000673854	0.000455247	0.00174459	0.000991405	0.00261438	0.00874947
BRD4	GSM2316298	GSM2319255	Human	Mouse	63	405.946	0.4866	0.15164	1307	869	0.638	0.457338	0.0921502	0.233083	0.15145	0.0290011	0.0547798	0.0386681	0.0827068	0.027927	0.0546075	0.153584	0.0273038	0.112628	0.109215	1	no_motif	95	no_motif	372	no_motif	33	no_motif	45	no_motif	67	no_motif	188	no_motif	272	no_motif	235	0.990576	0.955132	no_motif	no_motif	no_motif	0.0879878	0.357307	0.0788064	0.000855197	0.00798911	0.000358552	0.211904	0.476123	0.419	0.9957	2.73	0.864264	0.666667	0.929521	0.379883	0.0304177	0	0.441263	0.98081	0.23862	0.583215	0.914314	0.68996	0.989693	0.886577	1078	0.950353	0.0275659	6880	4.9819	95.7416	96.7695	no_dna_binding_domain	no_dna_binding_domain	322	0.978547	0.22767	0.00535578	0.055088	0	0.000765111	0.027544	0.006886	0.0803366	0	0.0145371	0	0.0145371	0.00994644	0	0	0	0	0	0.0221882	0	0.006886	0	0.00306044	1.13528e-05	0.0351201	0	0.000167392	2.25057e-05	5.57455e-06	0.00799299	0	0.000188585	0	0.00716846	2.33599e-05	0	0	0	0	0	2.80632e-05	0	1.75643e-05	0	0.000853606
BRD4	GSM2316301	GSM2319254	Human	Mouse	63	405.946	0.4866	0.208817	14482	869	0.638	0.457338	0.0921502	0.233083	0.15145	0.0290011	0.0547798	0.0386681	0.0827068	0.027927	0.0546075	0.153584	0.0273038	0.112628	0.109215	1	no_motif	3120	no_motif	4982	no_motif	770	no_motif	1120	no_motif	1187	no_motif	1610	no_motif	784	no_motif	909	0.990576	0.955132	no_motif	no_motif	no_motif	0.239677	0.505386	0.246996	0.0353741	0.169114	0.0155032	0.211904	0.476123	0.419	0.9957	2.73	0.864264	0.666667	0.929521	0.379883	0.0304177	0	0.441263	0.98081	0.23862	0.583215	0.914314	0.68996	0.989693	0.886577	1078	0.950353	0.0275659	6880	4.9819	95.7416	96.7695	no_dna_binding_domain	no_dna_binding_domain	322	0.978547	0.22767	0.0612484	0.0100815	0.000138102	0.000414307	0.110827	0.0446071	0.00766469	0.000345256	0.0476454	0	0.00145008	0.0196106	0.000345256	0.000138102	6.90512e-05	0.000138102	6.90512e-05	0.0520646	0.000138102	0.0169866	6.90512e-05	0.00214059	0.00156668	0.0836414	0.000772798	0.00100435	0.000964079	0.000430479	0.0100734	0.000877963	0.00687392	0.00159493	0.00921659	0.000436052	0.00286533	0.0010989	0.00138696	0.00311042	0.000673854	0.000675075	0.000348918	0.000495703	0.00043573	0.00682885
BRD4	GSM2316300	GSM2319252	Human	Mouse	63	405.946	0.4866	0.236406	17054	869	0.638	0.457338	0.0921502	0.233083	0.15145	0.0290011	0.0547798	0.0386681	0.0827068	0.027927	0.0546075	0.153584	0.0273038	0.112628	0.109215	1	no_motif	3657	no_motif	5584	no_motif	862	no_motif	1623	no_motif	1366	no_motif	2012	no_motif	807	no_motif	1143	0.990576	0.955132	no_motif	no_motif	no_motif	0.260408	0.475607	0.263868	0.0453358	0.186863	0.0205272	0.211904	0.476123	0.419	0.9957	2.73	0.864264	0.666667	0.929521	0.379883	0.0304177	0	0.441263	0.98081	0.23862	0.583215	0.914314	0.68996	0.989693	0.886577	1078	0.950353	0.0275659	6880	4.9819	95.7416	96.7695	no_dna_binding_domain	no_dna_binding_domain	322	0.978547	0.22767	0.0466166	0.00979242	0.000293186	0.000410461	0.0829717	0.0316055	0.00768148	0.000351824	0.0572886	0	0.00123138	0.0160666	0.000293186	0	5.86373e-05	0	5.86373e-05	0.0373519	0.000469098	0.0126657	0.000234549	0.00181776	0.00136558	0.0887246	0.00193199	0.00117174	0.000818054	0.000354913	0.0123727	0.00105356	0.00978756	0.00168101	0.00972862	0.000413989	0.00286533	0	0.00138696	0	0.000673854	0.00055035	0.00139567	0.000439107	0.00174292	0.00640205
BRD4	GSM2316299	GSM2319248	Human	Mouse	63	405.946	0.4866	0.231378	20857	869	0.638	0.457338	0.0921502	0.233083	0.15145	0.0290011	0.0547798	0.0386681	0.0827068	0.027927	0.0546075	0.153584	0.0273038	0.112628	0.109215	1	no_motif	4601	no_motif	6352	no_motif	1145	no_motif	2206	no_motif	1693	no_motif	2427	no_motif	1007	no_motif	1426	0.990576	0.955132	no_motif	no_motif	no_motif	0.284509	0.445318	0.287529	0.0647669	0.218316	0.0301367	0.211904	0.476123	0.419	0.9957	2.73	0.864264	0.666667	0.929521	0.379883	0.0304177	0	0.441263	0.98081	0.23862	0.583215	0.914314	0.68996	0.989693	0.886577	1078	0.950353	0.0275659	6880	4.9819	95.7416	96.7695	no_dna_binding_domain	no_dna_binding_domain	322	0.978547	0.22767	0.0456921	0.00676032	0.000287673	0.00503428	0.0851992	0.0322673	0.00709594	0.000191782	0.0622333	0	0.00148631	0.0176919	0.000287673	0	0	9.58911e-05	4.79455e-05	0.0408975	0.000335619	0.0140001	0.000191782	0.00172604	0.00164291	0.0762477	0.00231839	0.0179109	0.00104311	0.000442867	0.0140151	0.000702371	0.0130029	0.00229813	0.0128008	0.00054766	0.0034384	0	0	0.00311042	0.000673854	0.000751469	0.00122121	0.000583524	0.00174292	0.00746906
BRD4	GSM1466835	GSM937540	Human	Mouse	63	405.946	0.4866	0.016582	3910	869	0.638	0.457338	0.0921502	0.233083	0.15145	0.0290011	0.0547798	0.0386681	0.0827068	0.027927	0.0546075	0.153584	0.0273038	0.112628	0.109215	1	no_motif	1	no_motif	20	no_motif	21	no_motif	16	no_motif	74	no_motif	65	no_motif	2542	no_motif	1171	0.990576	0.955132	no_motif	no_motif	no_motif	0.0028133	0.0056266	0.00895141	5.70131e-05	0.000261021	0.000187269	0.211904	0.476123	0.419	0.9957	2.73	0.864264	0.666667	0.929521	0.379883	0.0304177	0	0.441263	0.98081	0.23862	0.583215	0.914314	0.68996	0.989693	0.886577	1078	0.950353	0.0275659	6880	4.9819	95.7416	96.7695	no_dna_binding_domain	no_dna_binding_domain	322	0.978547	0.22767	0	0.000255754	0	0.00204604	0.0127877	0.186701	0.263683	0	0.00460358	0	0.00434783	0.00485934	0	0	0	0	0	0.0127877	0	0.000511509	0	0.00741688	0	0.000462107	0	0.00133914	2.82629e-05	0.000446583	0.0260593	0	0.000132009	0.000176407	0.00716846	3.76354e-05	0	0	0	0	0	4.20947e-05	0	3.90317e-06	0	0.00618865
BRD4	GSM823382	GSM1659408	Human	Mouse	63	405.946	0.4866	0.176184	13078	869	0.638	0.457338	0.0921502	0.233083	0.15145	0.0290011	0.0547798	0.0386681	0.0827068	0.027927	0.0546075	0.153584	0.0273038	0.112628	0.109215	1	no_motif	554	no_motif	2369	no_motif	269	no_motif	595	no_motif	883	no_motif	2568	no_motif	5087	no_motif	753	0.990576	0.955132	no_motif	no_motif	no_motif	0.0695825	0.194449	0.100627	0.00552509	0.0272674	0.00330853	0.211904	0.476123	0.419	0.9957	2.73	0.864264	0.666667	0.929521	0.379883	0.0304177	0	0.441263	0.98081	0.23862	0.583215	0.914314	0.68996	0.989693	0.886577	1078	0.950353	0.0275659	6880	4.9819	95.7416	96.7695	no_dna_binding_domain	no_dna_binding_domain	322	0.978547	0.22767	0.000841107	0.00695825	7.64643e-05	0.0120049	0.0159046	0.321838	0.00267625	0	0.0218688	0	0.00160575	0.0378498	7.64643e-05	0	0	0	0	0.014987	0	0.000917571	0	0.00565836	1.78401e-05	0.0420518	0.000386399	0.0264479	0.000108341	0.00204338	0.00339428	0	0.00272505	0.00107966	0.00921659	0.000682628	0.000573066	0	0	0	0	0.000152009	0	2.92738e-05	0	0.0115237
BRD4	GSM1893934	GSM1614771	Human	Mouse	63	405.946	0.4866	0.159026	42559	869	0.638	0.457338	0.0921502	0.233083	0.15145	0.0290011	0.0547798	0.0386681	0.0827068	0.027927	0.0546075	0.153584	0.0273038	0.112628	0.109215	1	no_motif	5376	no_motif	5392	no_motif	6341	no_motif	4889	no_motif	2341	no_motif	2301	no_motif	11287	no_motif	4632	0.990576	0.955132	no_motif	no_motif	no_motif	0.184003	0.306375	0.267863	0.0761851	0.284243	0.0384904	0.211904	0.476123	0.419	0.9957	2.73	0.864264	0.666667	0.929521	0.379883	0.0304177	0	0.441263	0.98081	0.23862	0.583215	0.914314	0.68996	0.989693	0.886577	1078	0.950353	0.0275659	6880	4.9819	95.7416	96.7695	no_dna_binding_domain	no_dna_binding_domain	322	0.978547	0.22767	0.119951	0.00467586	0.00112785	0.000798891	0.250946	0.185272	0.00319556	0.000869381	0.0378768	0	0.000352452	0.113607	0.000234968	0.000234968	0.000164478	0.000164478	0.000399445	0.149111	0.00136281	0.0701379	0.000563923	0.00195023	0.00942119	0.104898	0.0189335	0.00518915	0.00703118	0.00571329	0.0110588	0.00702371	0.0161052	0.00829596	0.00768049	0.00759846	0.00515759	0.00549451	0.00832178	0.0108865	0.0114555	0.00585039	0.0102931	0.0064617	0.0104575	0.0177123
BRD4	GSM2635249	GSM1262345	Human	Mouse	63	405.946	0.4866	0.166896	26338	869	0.638	0.457338	0.0921502	0.233083	0.15145	0.0290011	0.0547798	0.0386681	0.0827068	0.027927	0.0546075	0.153584	0.0273038	0.112628	0.109215	1	no_motif	3927	no_motif	4594	no_motif	2630	no_motif	2889	no_motif	1930	no_motif	1912	no_motif	5784	no_motif	2672	0.990576	0.955132	no_motif	no_motif	no_motif	0.159579	0.365518	0.228036	0.0352548	0.18924	0.0171975	0.211904	0.476123	0.419	0.9957	2.73	0.864264	0.666667	0.929521	0.379883	0.0304177	0	0.441263	0.98081	0.23862	0.583215	0.914314	0.68996	0.989693	0.886577	1078	0.950353	0.0275659	6880	4.9819	95.7416	96.7695	no_dna_binding_domain	no_dna_binding_domain	322	0.978547	0.22767	0.0926038	0.00504974	0.000455615	0.000417648	0.182436	0.126699	0.0039107	0.000645455	0.0443466	0	0.000151872	0.117587	0.000265776	0.000151872	3.7968e-05	0.000151872	0.000227808	0.0989065	0.000569519	0.0489407	0.000531551	0.00170856	0.00432703	0.0633087	0.00463679	0.00184131	0.00293777	0.00229486	0.00985437	0.00298507	0.0118431	0.00408342	0.00204813	0.00460709	0.00401146	0.00274725	0.00138696	0.00622084	0.00404313	0.00225908	0.00261689	0.0027693	0.00610022	0.00960307
BRD4	GSM2807116	GSM1922354	Human	Mouse	63	405.946	0.4866	0.192913	3691	869	0.638	0.457338	0.0921502	0.233083	0.15145	0.0290011	0.0547798	0.0386681	0.0827068	0.027927	0.0546075	0.153584	0.0273038	0.112628	0.109215	1	no_motif	343	no_motif	1097	no_motif	312	no_motif	433	no_motif	222	no_motif	411	no_motif	532	no_motif	341	0.990576	0.955132	no_motif	no_motif	no_motif	0.162016	0.426172	0.223788	0.00476319	0.0262886	0.00224103	0.211904	0.476123	0.419	0.9957	2.73	0.864264	0.666667	0.929521	0.379883	0.0304177	0	0.441263	0.98081	0.23862	0.583215	0.914314	0.68996	0.989693	0.886577	1078	0.950353	0.0275659	6880	4.9819	95.7416	96.7695	no_dna_binding_domain	no_dna_binding_domain	322	0.978547	0.22767	0.0414522	0.00352208	0.00135465	0.000270929	0.105933	0.0669195	0.0140883	0	0.0376592	0	0.000812788	0.0484963	0	0	0	0.000270929	0	0.0663777	0.000541859	0.019236	0.000270929	0.00541859	0.00025787	0.00600739	0.00193199	0.000167392	0.000223486	0.00016352	0.00394175	0	0.00133895	0.000333414	0.0015361	0.00026215	0	0	0	0.00155521	0	0.000203458	0.000348918	0.00014832	0.00043573	0.00426803
BRD4	GSM6448433	GSM3745013	Human	Mouse	63	405.946	0.4866	0.197258	4888	869	0.638	0.457338	0.0921502	0.233083	0.15145	0.0290011	0.0547798	0.0386681	0.0827068	0.027927	0.0546075	0.153584	0.0273038	0.112628	0.109215	1	no_motif	344	no_motif	1027	no_motif	315	no_motif	566	no_motif	243	no_motif	421	no_motif	1425	no_motif	547	0.990576	0.955132	no_motif	no_motif	no_motif	0.138093	0.341039	0.172463	0.00494978	0.0234453	0.00237382	0.211904	0.476123	0.419	0.9957	2.73	0.864264	0.666667	0.929521	0.379883	0.0304177	0	0.441263	0.98081	0.23862	0.583215	0.914314	0.68996	0.989693	0.886577	1078	0.950353	0.0275659	6880	4.9819	95.7416	96.7695	no_dna_binding_domain	no_dna_binding_domain	322	0.978547	0.22767	0.0192308	0.0380524	0.0012275	0.000613748	0.0564648	0.0321195	0.171849	0	0.028437	0	0.00368249	0.0347791	0.000204583	0.000204583	0.000204583	0	0.000613748	0.0374386	0.000409165	0.0128887	0	0.013707	0.000160561	0.090573	0.00231839	0.000502176	0.000159633	0.000100961	0.0197087	0	0.00140496	0.000326746	0.00819252	0.000236195	0.000573066	0.000549451	0.00138696	0	0.00202156	0.000155906	0.000348918	0.000126853	0	0.0140845
CBFB	GSM5214467	GSM2412759	Human	Mouse	25	411.708	0.95703	0.207648	8853	0	0	0.486957	0.113043	0	0	0	0	0	0	0	0.0434783	0.191304	0.0173913	0.0434783	0.191304	0.946	71	553	349	2518	97	348	231	892	45	373	146	1086	224	829	213	878	0.662626	0.662626	11	0.155428	0.00170946	0.12267	0.430137	0.182537	0.00754128	0.0528381	0.00473915	-0.0806482	0.321718	-0.335	0.246898	-0.87	0.0607741	0.252747	0.843779	0.394689	0.0586241	0	0.0934066	0.613742	0.357143	0.976147	0.152581	0.461869	0.583117	0.690601	no_idr_0p5_20	no_idr_0p5_20	0.0204258	848	4.59621	91.2088	91.7582	no_dna_binding_domain	no_dna_binding_domain	163	0.981928	0.213363	0.0233819	0.00881057	0	0.000225912	0.0475545	0.0469897	0.0243985	0.000451824	0.0161527	0	0.000225912	0.0361459	0.000225912	0	0	0.000112956	0	0.0240596	0.000225912	0.0166045	0.000225912	0.00576076	0.000345449	0.0369686	0	0.000334784	0.000235001	0.000273772	0.0137961	0.000702371	0.00135781	0.000335233	0.00102407	0.000445136	0.00114613	0	0	0.00155521	0	0.000178513	0.000348918	0.000298593	0.00087146	0.0108835
CBFB	GSM3272028	GSM832312	Human	Mouse	25	411.708	0.95703	0.117578	1601	0	0	0.486957	0.113043	0	0	0	0	0	0	0	0.0434783	0.191304	0.0173913	0.0434783	0.191304	0.946	21	30	40	48	84	108	156	160	13	18	24	22	125	440	106	206	0.662626	0.662626	11	0.355403	0.00100411	0.204872	0.165522	0.29669	0.00287657	0.00408312	0.00142181	-0.0806482	0.321718	-0.335	0.246898	-0.87	0.0607741	0.252747	0.843779	0.394689	0.0586241	0	0.0934066	0.613742	0.357143	0.976147	0.152581	0.461869	0.583117	0.690601	no_idr_0p5_20	no_idr_0p5_20	0.0204258	848	4.59621	91.2088	91.7582	no_dna_binding_domain	no_dna_binding_domain	163	0.981928	0.213363	0.0630856	0.00124922	0.00062461	0	0.139288	0.101187	0.0930668	0.00062461	0.0106184	0	0.00062461	0.0811993	0.00062461	0	0	0	0	0.0780762	0.00062461	0.028732	0	0.00062461	0.000171914	0.000924214	0.000386399	0	0.000130847	0.000118924	0.00854046	0.000175593	0.000179156	0.000173375	0.000512033	0.000198559	0.000573066	0	0	0	0	0.000110694	0.000174459	9.56277e-05	0	0.000213402
CBX3	GSM2699697	GSM1081158	Human	Mouse	51	340.252	0.96711	0.00707626	3485	24	0.131	0.448718	0.115385	0.508197	0.180328	0.0983607	0.0983607	0	0.278689	0.0327869	0.115385	0.179487	0.0128205	0.0769231	0.0641026	0.991	no_motif	3	no_motif	3	no_motif	49	no_motif	5	no_motif	41	no_motif	31	no_motif	2603	no_motif	750	0.987509	0.994153	no_motif	no_motif	no_motif	0.00114778	0.00172166	0.0146341	2.0732e-05	5.59331e-05	4.99167e-05	0.484494	0.645546	-0.598	0.00993525	-0.73	0.0794738	0.73224	0.936147	0.392593	0.0537592	0	0.278689	0.932663	0.387978	0.988074	0.525385	0.771056	0.847755	0.94184	61	1	0.001	952	5.20219	99.4536	99.4536	no_dna_binding_domain	no_dna_binding_domain	172	0.994898	0.134115	0.0025825	0.00114778	0	0.00143472	0.0401722	0.0413199	0.457389	0	0.00114778	0	0.00373027	0.115638	0	0	0	0	0	0.0375897	0	0.00114778	0	0	1.45964e-05	0.00184843	0	0.00100435	7.4321e-05	9.84837e-05	0.0287967	0	3.7717e-05	0.000171557	0.00563236	0.000564531	0	0	0	0	0	0.000103678	0	7.80634e-06	0	0
CDK9	GSM1527711	GSM1527704	Human	Mouse	28	336.925	0.97317	0.207285	20942	32	0.086	0.416667	0.166667	0.21875	0.25	0	0.0625	0	0.03125	0.125	0.0833333	0.0902778	0.0138889	0.145833	0.0833333	0.903	no_motif	1628	no_motif	5469	no_motif	1481	no_motif	4061	no_motif	1003	no_motif	2497	no_motif	2132	no_motif	2671	0.978592	0.961534	no_motif	no_motif	no_motif	0.173575	0.430045	0.208194	0.025801	0.118998	0.00977063	0.135617	0.431902	-0.173	0.691513	1.27	0.613068	0	4.90798e-05	0.458333	0.485061	0	0	4.90798e-05	0.258065	0.718773	0.128373	0.400349	0.536294	0.631558	25	1	0.00473053	1931	5.19086	98.6559	99.7312	no_dna_binding_domain	no_dna_binding_domain	501	0.988504	0.239344	0.0354312	0.00415433	0.000716264	9.55019e-05	0.0624582	0.0556298	0.00319931	0.000238755	0.0236845	0	0.000191004	0.0384395	0.000143253	0.000143253	9.55019e-05	4.77509e-05	9.55019e-05	0.0269315	0.000334257	0.0215834	0.000238755	0.00200554	0.00123745	0.0406654	0.00579598	0.000334784	0.000720181	0.000759377	0.00503668	0.000877963	0.00476177	0.00134275	0.00204813	0.00111738	0.0017192	0.00164835	0.00138696	0.00155521	0.00134771	0.000457585	0.00122121	0.00091139	0.00217865	0.00896287
CDK9	GSM1527710	GSM1527702	Human	Mouse	28	336.925	0.97317	0.200824	23212	32	0.086	0.416667	0.166667	0.21875	0.25	0	0.0625	0	0.03125	0.125	0.0833333	0.0902778	0.0138889	0.145833	0.0833333	0.903	no_motif	1623	no_motif	5913	no_motif	1709	no_motif	4843	no_motif	955	no_motif	2723	no_motif	2442	no_motif	3004	0.978592	0.961534	no_motif	no_motif	no_motif	0.179347	0.431242	0.214717	0.029652	0.132664	0.0109402	0.135617	0.431902	-0.173	0.691513	1.27	0.613068	0	4.90798e-05	0.458333	0.485061	0	0	4.90798e-05	0.258065	0.718773	0.128373	0.400349	0.536294	0.631558	25	1	0.00473053	1931	5.19086	98.6559	99.7312	no_dna_binding_domain	no_dna_binding_domain	501	0.988504	0.239344	0.037179	0.00417887	0.000904704	8.61623e-05	0.0651387	0.0584611	0.00284336	0.000301568	0.0198173	0	0.000129243	0.0411856	0.000172325	0.000129243	8.61623e-05	4.30812e-05	4.30812e-05	0.0278304	0.000430812	0.022316	0.000258487	0.00185249	0.00144667	0.0452865	0.00811437	0.000334784	0.000836373	0.00088945	0.00503668	0.00122915	0.00439403	0.00153916	0.0015361	0.00133541	0.00229226	0.00164835	0.00138696	0.00155521	0.000673854	0.000523066	0.00174459	0.0010441	0.00261438	0.00874947
CEBPA	GSM614634	GSM1037664	Human	Mouse	53	344.871	0.69235	0.109415	62228	194	0.542	0.330882	0.110294	0.190909	0.1	0.0272727	0.0590909	0.0409091	0.0318182	0.0318182	0.0661765	0.0588235	0.0441176	0.0588235	0.102941	1	60	786	113	2170	619	4578	761	5687	173	2052	135	1457	3877	27897	1698	10165	0.0457289	0.0181097	10.0275	0.119496	0.0886273	0.0748377	0.0711737	0.175178	0.0329536	0.0593264	0.0319509	0.906455	0.860319	0.005	0.925115	4.22	0.956186	0.150838	0.776736	0.42964	0.225455	1	0.410615	0.975264	0.201117	0.307043	0.762178	0.472312	0.951117	0.699485	266	0.924201	0.0318051	1792	4.99861	95.7627	96.3277	64	1	64	1	0.137132	0.0815228	0.000980266	0.000546378	0.000707077	0.354197	0.191329	0.00221765	0.000932056	0.00538343	0	0.000224979	0.11175	0.000273189	0.000257119	8.03497e-05	9.64196e-05	0.00011249	0.282831	0.000723147	0.0769268	0.000273189	0.000707077	0.00862974	0.0286506	0.0131376	0.00736525	0.013248	0.00785763	0.0116063	0.01036	0.00319651	0.00991029	0.00716846	0.00973589	0.0103152	0.00879121	0.00693481	0.00933126	0.00471698	0.0154924	0.00785066	0.00994137	0.00784314	0.00938967
CEBPB	GSM935493	GSM1122523	Human	Mouse	64	355.178	0.36097	0.11737	126590	228	0.661	0.417722	0.126582	0.184906	0.143396	0.0415094	0.045283	0.0188679	0.0528302	0.0264151	0.0379747	0.113924	0.0379747	0.113924	0.113924	1	266	1097	412	3421	2465	6769	2303	9456	928	2073	467	2248	23155	41092	8165	22273	0.494832	0.359347	10.0036	0.301454	0.293737	0.0602733	0.0617979	0.148851	0.0531984	0.105005	0.0508518	0.301226	0.530405	-0.028	0.903564	3.32	0.913949	0	4.90798e-05	0.439581	0.304717	1	0.310145	0.946994	0.214493	0.400098	0.787113	0.447714	0.959607	0.677644	149	0.625127	0.213743	1171	3.65367	84.4595	89.527	52	0.981132	52	0.981132	0.14165	0.0881112	0.00143771	0.000521368	0.000379177	0.236211	0.250359	0.00355478	0.000947942	0.00604313	0	0.000205387	0.112963	0.00015799	0.000300182	7.89952e-05	0.000126392	0.000126392	0.154633	0.00107433	0.0867762	0.000347579	0.000742555	0.0190354	0.0850277	0.0258887	0.00803482	0.01768	0.021231	0.0404029	0.0212467	0.00726052	0.018499	0.0133129	0.020183	0.0120344	0.0214286	0.0138696	0.0248834	0.0107817	0.0169899	0.0247732	0.0228121	0.0191721	0.0200598
CEBPB	GSM1616710	GSM4836337	Human	Mouse	64	355.178	0.36097	0.102777	4431	228	0.661	0.417722	0.126582	0.184906	0.143396	0.0415094	0.045283	0.0188679	0.0528302	0.0264151	0.0379747	0.113924	0.0379747	0.113924	0.113924	1	77	96	73	159	260	377	181	333	120	91	48	64	1059	931	142	420	0.494832	0.359347	10.0036	0.442338	0.0153679	0.125931	0.142406	0.248477	0.00428117	0.00942473	0.00318945	0.301226	0.530405	-0.028	0.903564	3.32	0.913949	0	4.90798e-05	0.439581	0.304717	1	0.310145	0.946994	0.214493	0.400098	0.787113	0.447714	0.959607	0.677644	149	0.625127	0.213743	1171	3.65367	84.4595	89.527	52	0.981132	52	0.981132	0.14165	0.0816971	0.0236967	0.000902731	0.00112841	0.455879	0.160235	0.0162492	0.000225683	0.0117355	0	0.00609343	0.084631	0.000451365	0.000451365	0.000451365	0	0	0.397879	0.000451365	0.0580005	0.000225683	0.000677048	0.000621159	0.051756	0.0015456	0.00083696	0.00128806	0.000477553	0.00613161	0.000175593	0.000509179	0.000774128	0.0133129	0.00054766	0.00114613	0.0010989	0.00277393	0	0	0.00161519	0.000348918	0.000532783	0.00043573	0.000640205
CEBPB	GSM1616709	GSM4836336	Human	Mouse	64	355.178	0.36097	0.109238	8242	228	0.661	0.417722	0.126582	0.184906	0.143396	0.0415094	0.045283	0.0188679	0.0528302	0.0264151	0.0379747	0.113924	0.0379747	0.113924	0.113924	1	116	213	112	337	439	817	235	742	177	202	59	132	1699	1940	226	796	0.494832	0.359347	10.0036	0.371633	0.0239863	0.134191	0.14414	0.256612	0.00875929	0.0184486	0.00668232	0.301226	0.530405	-0.028	0.903564	3.32	0.913949	0	4.90798e-05	0.439581	0.304717	1	0.310145	0.946994	0.214493	0.400098	0.787113	0.447714	0.959607	0.677644	149	0.625127	0.213743	1171	3.65367	84.4595	89.527	52	0.981132	52	0.981132	0.14165	0.0924533	0.0196554	0.000970638	0.00109197	0.439578	0.176292	0.00958505	0.000606649	0.0146809	0	0.00376122	0.103494	0.00024266	0.00024266	0.00024266	0.00024266	0	0.371148	0.000606649	0.0603009	0.00012133	0.0032759	0.00132665	0.0808688	0.00309119	0.00150653	0.00232332	0.000989792	0.00613161	0.000877963	0.00119751	0.0015525	0.015361	0.00123418	0.00114613	0.0010989	0.00277393	0.00311042	0	0.00281021	0.000872296	0.00103434	0.00043573	0.00576184
CEBPB	GSM1616711	GSM4836272	Human	Mouse	64	355.178	0.36097	0.107874	11482	228	0.661	0.417722	0.126582	0.184906	0.143396	0.0415094	0.045283	0.0188679	0.0528302	0.0264151	0.0379747	0.113924	0.0379747	0.113924	0.113924	1	138	272	142	469	557	1100	303	993	250	257	74	189	2567	2754	338	1079	0.494832	0.359347	10.0036	0.380509	0.0342693	0.122191	0.137084	0.241857	0.0111227	0.0241724	0.00841211	0.301226	0.530405	-0.028	0.903564	3.32	0.913949	0	4.90798e-05	0.439581	0.304717	1	0.310145	0.946994	0.214493	0.400098	0.787113	0.447714	0.959607	0.677644	149	0.625127	0.213743	1171	3.65367	84.4595	89.527	52	0.981132	52	0.981132	0.14165	0.0927539	0.01498	0.00104511	0.000870928	0.456105	0.180979	0.00783836	0.000435464	0.0127156	0	0.00287406	0.10425	0.000261279	0.000174186	0.000174186	8.70928e-05	8.70928e-05	0.387824	0.000783836	0.0612263	8.70928e-05	0.000958021	0.00184888	0.0859519	0.00463679	0.00167392	0.00333712	0.00141779	0.00656958	0.000877963	0.00142382	0.00234602	0.015361	0.00173902	0.0017192	0.0010989	0.00277393	0.00155521	0.000673854	0.00406682	0.00157013	0.00146954	0.00043573	0.00234742
CEBPB	GSM1616712	GSM4836273	Human	Mouse	64	355.178	0.36097	0.0975298	19457	228	0.661	0.417722	0.126582	0.184906	0.143396	0.0415094	0.045283	0.0188679	0.0528302	0.0264151	0.0379747	0.113924	0.0379747	0.113924	0.113924	1	201	446	188	776	881	1850	364	1481	416	432	92	313	4998	4923	446	1650	0.494832	0.359347	10.0036	0.389885	0.0591938	0.106902	0.121499	0.223724	0.0168655	0.037382	0.0132159	0.301226	0.530405	-0.028	0.903564	3.32	0.913949	0	4.90798e-05	0.439581	0.304717	1	0.310145	0.946994	0.214493	0.400098	0.787113	0.447714	0.959607	0.677644	149	0.625127	0.213743	1171	3.65367	84.4595	89.527	52	0.981132	52	0.981132	0.14165	0.0981652	0.00519093	0.0010793	0.00102791	0.520584	0.190985	0.00354628	0.000462558	0.0121807	0	0.00123349	0.105772	0.000205582	0.000154186	0.000102791	0.000102791	5.13954e-05	0.451663	0.000976512	0.0672252	0.000154186	0.000873722	0.00332961	0.0489834	0.00811437	0.00334784	0.00656694	0.00257482	0.00613161	0.00158033	0.00234788	0.00453504	0.0107527	0.00304847	0.00286533	0.00164835	0.00277393	0.00311042	0.000673854	0.00815313	0.00331472	0.00273222	0.00130719	0.00362783
CEBPB	GSM2592799	GSM4836280	Human	Mouse	64	355.178	0.36097	0.117071	22615	228	0.661	0.417722	0.126582	0.184906	0.143396	0.0415094	0.045283	0.0188679	0.0528302	0.0264151	0.0379747	0.113924	0.0379747	0.113924	0.113924	1	34	255	73	179	241	1490	312	941	65	675	59	189	963	14940	431	1768	0.494832	0.359347	10.0036	0.0963078	0.0170098	0.0553615	0.0357727	0.120141	0.00801294	0.00974168	0.00639162	0.301226	0.530405	-0.028	0.903564	3.32	0.913949	0	4.90798e-05	0.439581	0.304717	1	0.310145	0.946994	0.214493	0.400098	0.787113	0.447714	0.959607	0.677644	149	0.625127	0.213743	1171	3.65367	84.4595	89.527	52	0.981132	52	0.981132	0.14165	0.025514	0.00893212	0.000221092	0.00185717	0.117356	0.121512	0.00415653	0.000132655	0.0455892	0	0.00565996	0.087862	0.000132655	4.42184e-05	4.42184e-05	0	8.84369e-05	0.09392	0.000530621	0.0266637	4.42184e-05	0.00145921	0.000984448	0.0933457	0.00193199	0.00736525	0.00152358	0.00198949	0.00558415	0.000526778	0.00952354	0.00480299	0.0486431	0.00322237	0.0017192	0.000549451	0.00138696	0	0.00134771	0.00178903	0.00209351	0.00130171	0.00043573	0.00704225
CEBPB	GSM2592800	GSM4836281	Human	Mouse	64	355.178	0.36097	0.101084	6246	228	0.661	0.417722	0.126582	0.184906	0.143396	0.0415094	0.045283	0.0188679	0.0528302	0.0264151	0.0379747	0.113924	0.0379747	0.113924	0.113924	1	7	117	16	27	76	541	109	187	7	205	12	37	238	4214	110	343	0.494832	0.359347	10.0036	0.0920589	0.00466862	0.0638809	0.0369837	0.132725	0.00274181	0.0029831	0.00226844	0.301226	0.530405	-0.028	0.903564	3.32	0.913949	0	4.90798e-05	0.439581	0.304717	1	0.310145	0.946994	0.214493	0.400098	0.787113	0.447714	0.959607	0.677644	149	0.625127	0.213743	1171	3.65367	84.4595	89.527	52	0.981132	52	0.981132	0.14165	0.0365034	0.0160102	0.000320205	0.00432277	0.210535	0.162504	0.00352225	0.000320205	0.0632405	0	0.00880564	0.152257	0.000320205	0.00064041	0	0	0.000320205	0.177874	0.000480307	0.0400256	0	0.000960615	0.000394104	0.0466728	0.000772798	0.00485437	0.00080654	0.00077672	0.00218986	0.000351185	0.00396971	0.0017968	0.0240655	0.00173512	0.00114613	0.00274725	0	0	0.00134771	0.00100871	0.000523378	0.000550347	0	0.00128041
CEBPB	GSM2804467	GSM4836289	Human	Mouse	64	355.178	0.36097	0.121012	8713	228	0.661	0.417722	0.126582	0.184906	0.143396	0.0415094	0.045283	0.0188679	0.0528302	0.0264151	0.0379747	0.113924	0.0379747	0.113924	0.113924	1	9	128	27	68	90	583	173	385	14	273	26	72	313	5691	162	699	0.494832	0.359347	10.0036	0.0934236	0.00650731	0.0612877	0.0383335	0.126937	0.00335859	0.00377548	0.00258392	0.301226	0.530405	-0.028	0.903564	3.32	0.913949	0	4.90798e-05	0.439581	0.304717	1	0.310145	0.946994	0.214493	0.400098	0.787113	0.447714	0.959607	0.677644	149	0.625127	0.213743	1171	3.65367	84.4595	89.527	52	0.981132	52	0.981132	0.14165	0.0188224	0.0138873	0.000344313	0.00241019	0.0820613	0.0978997	0.00309882	0	0.0446459	0	0.00585332	0.0877998	0.000114771	0.000114771	0	0.000114771	0.000229542	0.0640422	0.000459084	0.0244462	0	0.000229542	0.000277332	0.055915	0.0011592	0.00385002	0.000398298	0.00058285	0.00240885	0	0.00359254	0.00157372	0.0245776	0.00115242	0.000573066	0.000549451	0	0.00155521	0.00134771	0.000456806	0.000697837	0.000446913	0	0.000426803
CEBPB	GSM2804466	GSM4836288	Human	Mouse	64	355.178	0.36097	0.117126	23467	228	0.661	0.417722	0.126582	0.184906	0.143396	0.0415094	0.045283	0.0188679	0.0528302	0.0264151	0.0379747	0.113924	0.0379747	0.113924	0.113924	1	27	258	73	203	206	1527	283	953	52	695	60	199	880	15842	377	1832	0.494832	0.359347	10.0036	0.0834363	0.015436	0.0533515	0.0331956	0.115865	0.00810105	0.00923828	0.00647743	0.301226	0.530405	-0.028	0.903564	3.32	0.913949	0	4.90798e-05	0.439581	0.304717	1	0.310145	0.946994	0.214493	0.400098	0.787113	0.447714	0.959607	0.677644	149	0.625127	0.213743	1171	3.65367	84.4595	89.527	52	0.981132	52	0.981132	0.14165	0.0242894	0.00843738	0.000170452	0.00221588	0.107598	0.124217	0.00319598	0.000170452	0.043934	0	0.00575276	0.0850982	8.52261e-05	0.000127839	4.2613e-05	8.52261e-05	8.52261e-05	0.0847999	0.000511356	0.0282524	0	0.001321	0.000979583	0.0914972	0.0015456	0.00920656	0.00144455	0.00210904	0.00492719	0.000702371	0.00957069	0.00493393	0.0512033	0.0032639	0.00114613	0.00164835	0.00138696	0.00311042	0.00134771	0.00167288	0.00209351	0.00142271	0	0.00661545
CEBPB	GSM785502	GSM4836284	Human	Mouse	64	355.178	0.36097	0.138946	27381	228	0.661	0.417722	0.126582	0.184906	0.143396	0.0415094	0.045283	0.0188679	0.0528302	0.0264151	0.0379747	0.113924	0.0379747	0.113924	0.113924	1	78	251	192	847	568	1791	712	3171	209	451	172	606	3373	7790	1583	5587	0.494832	0.359347	10.0036	0.251525	0.0535113	0.0942259	0.0853877	0.200467	0.0171713	0.0291411	0.0125591	0.301226	0.530405	-0.028	0.903564	3.32	0.913949	0	4.90798e-05	0.439581	0.304717	1	0.310145	0.946994	0.214493	0.400098	0.787113	0.447714	0.959607	0.677644	149	0.625127	0.213743	1171	3.65367	84.4595	89.527	52	0.981132	52	0.981132	0.14165	0.0863007	0.00142435	0.00138782	0.000365217	0.192688	0.196487	0.00423651	0.000584347	0.00463825	0	0.000547825	0.102443	7.30434e-05	0.000109565	3.65217e-05	7.30434e-05	7.30434e-05	0.109565	0.00109565	0.072386	0.00021913	0.00127826	0.00402213	0.0180222	0.0146832	0.00167392	0.00300791	0.00351382	0.00843096	0.00280948	0.00119751	0.00354086	0.00768049	0.00385438	0.00114613	0.00164835	0.00138696	0.00311042	0.00134771	0.0024984	0.00523378	0.00404368	0.00261438	0.00746906
CEBPB	GSM1684634	GSM2104124	Human	Mouse	64	355.178	0.36097	0.169158	71634	228	0.661	0.417722	0.126582	0.184906	0.143396	0.0415094	0.045283	0.0188679	0.0528302	0.0264151	0.0379747	0.113924	0.0379747	0.113924	0.113924	1	208	814	360	2533	1693	7355	1622	11900	476	1021	257	1270	8217	17980	3090	12838	0.494832	0.359347	10.0036	0.222283	0.122966	0.129771	0.0940196	0.28996	0.0684209	0.0927557	0.0827538	0.301226	0.530405	-0.028	0.903564	3.32	0.913949	0	4.90798e-05	0.439581	0.304717	1	0.310145	0.946994	0.214493	0.400098	0.787113	0.447714	0.959607	0.677644	149	0.625127	0.213743	1171	3.65367	84.4595	89.527	52	0.981132	52	0.981132	0.14165	0.0805065	0.00420192	0.00136807	0.000404836	0.205684	0.187104	0.00150766	0.00138203	0.00742664	0	0.000111679	0.0948991	0.000167518	0.000209398	4.18796e-05	0.000293157	0.000167518	0.128598	0.00129827	0.0812882	0.000586314	0.000865511	0.00982664	0.141867	0.0378671	0.00485437	0.00857099	0.00898493	0.00897843	0.0177349	0.00507294	0.00954353	0.00409626	0.00963986	0.00687679	0.00879121	0.00416089	0.0311042	0.00808625	0.00783897	0.0162247	0.0121837	0.0183007	0.0132309
CHD4	GSM2700598	GSM2184310	Human	Mouse	74	367.765	0.69357	0.00818536	1320	590	0.309	0.418692	0.0971963	0.415385	0.133333	0.075641	0.157692	0.00641026	0.121795	0.0538462	0.0766355	0.119626	0.0317757	0.114019	0.0766355	0.999	no_motif	0	no_motif	0	no_motif	5	no_motif	2	no_motif	29	no_motif	27	no_motif	915	no_motif	342	0.772369	0.971251	no_motif	no_motif	no_motif	0	0	0.00530303	0	0	2.1859e-05	1.39083	0.964319	-0.248	0.490979	1.73	0.714231	0.0862971	0.69011	0.407386	0.103096	0	0.205544	0.875926	0.324268	0.94292	0.701499	0.732701	0.926282	0.917497	580	0.974246	0.0129891	9938	5.19362	98.6877	99.1076	65	1	1594	0.960958	0.190861	0	0.00151515	0	0	0.0227273	0.00606061	0.521212	0	0	0	0.0143939	0.00151515	0	0	0	0	0	0.0227273	0	0.000757576	0	0	0	0.000924214	0	0	1.6225e-05	1.23879e-05	0.0169714	0	0	0	0.00614439	9.08441e-06	0	0	0	0	0	2.41655e-05	0	1.95159e-06	0	0
CHD4	GSM6071669	GSM1296404	Human	Mouse	74	367.765	0.69357	0.109353	3118	590	0.309	0.418692	0.0971963	0.415385	0.133333	0.075641	0.157692	0.00641026	0.121795	0.0538462	0.0766355	0.119626	0.0317757	0.114019	0.0766355	0.999	no_motif	54	no_motif	148	no_motif	242	no_motif	418	no_motif	81	no_motif	85	no_motif	1397	no_motif	693	0.772369	0.971251	no_motif	no_motif	no_motif	0.107761	0.127004	0.182168	0.0024412	0.00524839	0.00185312	1.39083	0.964319	-0.248	0.490979	1.73	0.714231	0.0862971	0.69011	0.407386	0.103096	0	0.205544	0.875926	0.324268	0.94292	0.701499	0.732701	0.926282	0.917497	580	0.974246	0.0129891	9938	5.19362	98.6877	99.1076	65	1	1594	0.960958	0.190861	0.066068	0.00160359	0.00224503	0	0.113214	0.091084	0.221296	0.000320718	0.00320718	0	0.00192431	0.0542014	0	0	0.000641437	0	0	0.0474663	0	0.0262989	0	0.0173188	0.000366533	0.00231054	0.00270479	0	0.000205168	0.000202542	0.0179569	0.000175593	0.000103722	0.000180044	0.0030722	0.000253066	0	0	0.00277393	0	0	0.000123166	0	0.000169788	0	0.0115237
CHD7	GSM5008237	GSM5008216	Human	Mouse	9	261.266		0.248902	30702																	1	no_motif	4968	no_motif	3875	no_motif	4997	no_motif	7340	no_motif	1674	no_motif	1200	no_motif	3647	no_motif	3001			no_motif	no_motif	no_motif	0.33747	0.334799	0.391473	0.105847	0.232467	0.0783849	1.64354	0.980172	0.485	0.996985	4.15	0.95374	0.106773	0.723681	0.409432	0.112088	0	0.152819	0.791804	0.270604	0.789644	0.947088	0.830829	0.999067	0.973742	1199	0.937004	0.0575568	15013	5.01855	95.2764	97.4204	no_dna_binding_domain	no_dna_binding_domain	859	0.973202	0.201396	0.0815256	0.00345254	0.00127028	0.00055371	0.139339	0.0928278	0.0113673	0.00136799	0.0572601	0	0.000683995	0.0552407	0.000227998	6.51423e-05	0.000423425	0.000325712	0.000130285	0.0588235	0.0040714	0.0463162	0.00140056	0.00208455	0.00433514	0.0573013	0.015456	0.00284566	0.00248452	0.0019579	0.0226651	0.00737489	0.0178401	0.00432954	0.0112647	0.00259425	0.00401146	0.0010989	0.0180305	0.0155521	0.00269542	0.00151073	0.0223308	0.0029547	0.0191721	0.0136577
CREB1	GSM1010890	GSM2663863	Human	Mouse	78	357.369	0.40729	0.192301	20231	139	0.425	0.414141	0.161616	0.112108	0.224215	0.0313901	0.058296	0.00896861	0.0044843	0.00896861	0.040404	0.111111	0.010101	0.121212	0.131313	0.997	239	1463	454	4206	198	990	368	2291	157	991	241	2072	659	2896	526	2480	0.601765	0.639185	8.01304	0.140477	0.00429295	0.122337	0.373437	0.166131	0.0168137	0.108035	0.00656747	-0.400235	0.201423	0.081	0.957936	0.19	0.294466	0.0938416	0.702724	0.447801	0.377494	1	0.152493	0.791313	0.196481	0.278479	0.326399	0.489422	0.734282	0.716319	186	0.995763	0.00760555	1614	4.93578	99.6942	100	111	1	152	1	0.328665	0.0402353	0.0120113	0.000296575	0.000741436	0.0759231	0.0615887	0.0102813	0.000444862	0.0247145	0	0.000692007	0.0785923	0.000247145	4.94291e-05	0.000197716	4.94291e-05	0.000148287	0.0361327	0.000346004	0.0263951	0.000296575	0.00370718	0.00137693	0.114603	0.00231839	0.00267827	0.00087458	0.000826272	0.0128107	0.00158033	0.00487492	0.00172163	0.00614439	0.00222049	0.00286533	0.000549451	0.00554785	0.00155521	0.00202156	0.000623626	0.00139567	0.00110265	0.00261438	0.0160051
CTCF	ENCSR028YEV_1	GSM918745	Human	Mouse	42	320.591	0.61927	0.143273	31020	400	0.55	0.434783	0.208696	0.340633	0.109489	0.0608273	0.155718	0.00486618	0.0851582	0.0340633	0.0608696	0.0521739	0.073913	0.130435	0.117391	0.999	1320	841	1752	1959	5625	806	5775	1131	738	352	710	539	4781	1273	2541	877	0.593334	0.771011	28.7373	0.749259	0.0688878	0.215764	0.497614	0.213733	0.0502027	0.23505	0.0176372	0.635417	0.733595	-0.308	0.318373	0.5	0.393075	0.169188	0.793276	0.39112	0.0497789	0	0.151307	0.788368	0.313618	0.926675	0.717903	0.835795	0.933644	0.976245	282	0.990122	0.0115284	3864	5.2823	99.1747	99.4498	1183	1	1388	1	0.128802	0.101386	0.0016441	0.00109607	0.000483559	0.199323	0.13227	0.00477112	0.000612508	0.0235654	0	0.000225661	0.0711799	0.000225661	0.000161186	0	9.67118e-05	0.000225661	0.106028	0.00135397	0.067795	0.000419084	0.00109607	0.00549799	0.0240296	0.0139104	0.00251088	0.0036925	0.00284054	0.0125917	0.00351185	0.00710965	0.0043944	0.00409626	0.00328856	0.00401146	0.00274725	0	0.00466563	0.00539084	0.00280086	0.00732729	0.00447303	0.00566449	0.00746906
CTCF	ENCSR482PMN_1	GSM722990	Human	Mouse	42	320.591	0.61927	0.142835	42109	400	0.55	0.434783	0.208696	0.340633	0.109489	0.0608273	0.155718	0.00486618	0.0851582	0.0340633	0.0608696	0.0521739	0.073913	0.130435	0.117391	0.999	1869	1668	2015	2487	6972	1795	6316	1945	920	740	786	860	6136	2942	3021	1637	0.593334	0.771011	28.7373	0.665772	0.0836996	0.222826	0.437959	0.244841	0.075107	0.310419	0.0353554	0.635417	0.733595	-0.308	0.318373	0.5	0.393075	0.169188	0.793276	0.39112	0.0497789	0	0.151307	0.788368	0.313618	0.926675	0.717903	0.835795	0.933644	0.976245	282	0.990122	0.0115284	3864	5.2823	99.1747	99.4498	1183	1	1388	1	0.128802	0.104871	0.00225605	0.00128239	0.000546202	0.215393	0.139899	0.00401339	0.000664941	0.0290437	0	0.000213731	0.0738797	0.000237479	0.000142487	4.74958e-05	0.000189983	0.000237479	0.121043	0.00137738	0.0663041	0.00033247	0.00132988	0.00778152	0.0522181	0.0216383	0.00385002	0.00556047	0.00408367	0.0147816	0.00509219	0.0119846	0.00651734	0.00563236	0.00470443	0.00573066	0.0032967	0.00277393	0.0124417	0.0074124	0.00445814	0.0101186	0.00594258	0.00610022	0.0121639
CTCF	ENCSR549WAU_1	ENCSR104QEN_2	Human	Mouse	42	320.591	0.61927	0.132685	21030	400	0.55	0.434783	0.208696	0.340633	0.109489	0.0608273	0.155718	0.00486618	0.0851582	0.0340633	0.0608696	0.0521739	0.073913	0.130435	0.117391	0.999	756	236	1203	524	4086	404	5202	601	468	167	535	194	3140	850	2006	658	0.593334	0.771011	28.7373	0.827199	0.0512298	0.220922	0.512458	0.2068	0.0337466	0.155531	0.0119565	0.635417	0.733595	-0.308	0.318373	0.5	0.393075	0.169188	0.793276	0.39112	0.0497789	0	0.151307	0.788368	0.313618	0.926675	0.717903	0.835795	0.933644	0.976245	282	0.990122	0.0115284	3864	5.2823	99.1747	99.4498	1183	1	1388	1	0.128802	0.0917737	0.00133143	0.000998573	0.000618165	0.184784	0.119734	0.00656205	0.000713267	0.0205421	0	0.000142653	0.0644318	0.000285307	0.000142653	0	9.51022e-05	0.000237756	0.0992392	0.00133143	0.0627199	0.000380409	0.000570613	0.00333123	0.012939	0.00888717	0.0021761	0.00227988	0.00171139	0.0113873	0.00263389	0.00416773	0.00256002	0.0015361	0.00200246	0.0034384	0.00164835	0	0.00311042	0.00336927	0.00175707	0.00488486	0.00272832	0.00348584	0.00256082
CTCF	ENCSR619IUE_2	GSM2643058	Human	Mouse	42	320.591	0.61927	0.142792	69907	400	0.55	0.434783	0.208696	0.340633	0.109489	0.0608273	0.155718	0.00486618	0.0851582	0.0340633	0.0608696	0.0521739	0.073913	0.130435	0.117391	0.999	1075	785	2362	2450	6764	2219	10282	4054	1134	718	1623	1373	12600	7427	9224	5817	0.593334	0.771011	28.7373	0.644628	0.126393	0.165062	0.248487	0.208792	0.0822648	0.229093	0.0385227	0.635417	0.733595	-0.308	0.318373	0.5	0.393075	0.169188	0.793276	0.39112	0.0497789	0	0.151307	0.788368	0.313618	0.926675	0.717903	0.835795	0.933644	0.976245	282	0.990122	0.0115284	3864	5.2823	99.1747	99.4498	1183	1	1388	1	0.128802	0.0720958	0.000858283	0.00118729	0.000400532	0.133434	0.135709	0.00148769	0.000944111	0.0153204	0	8.58283e-05	0.109031	0.000128742	0.000157352	0.000100133	0.000100133	0.000100133	0.0628549	0.00137325	0.0677758	0.000572189	0.000457751	0.00856486	0.0277264	0.0328439	0.00468698	0.00529459	0.00636551	0.00985437	0.0117647	0.0103156	0.00784312	0.00358423	0.0108818	0.00515759	0.00604396	0.00970874	0.0108865	0.00471698	0.00361313	0.0167481	0.00988478	0.0178649	0.00682885
CTCF	ENCSR692ILH_1	GSM6204873	Human	Mouse	42	320.591	0.61927	0.1322	26236	400	0.55	0.434783	0.208696	0.340633	0.109489	0.0608273	0.155718	0.00486618	0.0851582	0.0340633	0.0608696	0.0521739	0.073913	0.130435	0.117391	0.999	1194	980	1581	1848	4493	707	4492	642	586	425	549	499	3268	2117	1760	1095	0.593334	0.771011	28.7373	0.683145	0.0533748	0.197324	0.507128	0.187033	0.0385461	0.216237	0.0120815	0.635417	0.733595	-0.308	0.318373	0.5	0.393075	0.169188	0.793276	0.39112	0.0497789	0	0.151307	0.788368	0.313618	0.926675	0.717903	0.835795	0.933644	0.976245	282	0.990122	0.0115284	3864	5.2823	99.1747	99.4498	1183	1	1388	1	0.128802	0.0894953	0.00236317	0.000800427	0.000724196	0.197057	0.116862	0.00541241	0.000457387	0.0274432	0	0.000152462	0.0552295	0.000381156	0.000114347	0	7.62311e-05	0.000190578	0.116519	0.000952889	0.0551913	0.000304925	0.00148651	0.00408862	0.0314233	0.00888717	0.00318045	0.00310369	0.0021047	0.0116063	0.0022827	0.00696821	0.00372515	0.00256016	0.00218156	0.00573066	0.00164835	0	0.00311042	0.00336927	0.00262157	0.00436148	0.00303276	0.00348584	0.00853606
CTCF	GSM1006886	GSM2423089	Human	Mouse	42	320.591	0.61927	0.161985	36808	400	0.55	0.434783	0.208696	0.340633	0.109489	0.0608273	0.155718	0.00486618	0.0851582	0.0340633	0.0608696	0.0521739	0.073913	0.130435	0.117391	0.999	456	271	1784	1258	3070	511	10115	1781	600	299	1303	888	4815	1635	6199	1823	0.593334	0.771011	28.7373	0.769996	0.0776449	0.187378	0.392388	0.191616	0.0422467	0.162514	0.0162402	0.635417	0.733595	-0.308	0.318373	0.5	0.393075	0.169188	0.793276	0.39112	0.0497789	0	0.151307	0.788368	0.313618	0.926675	0.717903	0.835795	0.933644	0.976245	282	0.990122	0.0115284	3864	5.2823	99.1747	99.4498	1183	1	1388	1	0.128802	0.0400728	0.000461856	0.00130406	0.000326016	0.0716692	0.0766681	0.00768855	0.00054336	0.0113291	0	0.00027168	0.0670235	8.1504e-05	0.000108672	5.4336e-05	0.00013584	2.7168e-05	0.0304825	0.00124973	0.0444469	0.00027168	0.000516192	0.0024295	0.00739372	0.0189335	0.0021761	0.00143042	0.00181916	0.0176284	0.00351185	0.00395085	0.00236724	0.00460829	0.00333917	0.0017192	0.0021978	0.00277393	0.00777605	0.000673854	0.000897241	0.00802512	0.00331574	0.0043573	0.00405463
CTCF	GSM1056577	GSM2026236	Human	Mouse	42	320.591	0.61927	0.134948	14711	400	0.55	0.434783	0.208696	0.340633	0.109489	0.0608273	0.155718	0.00486618	0.0851582	0.0340633	0.0608696	0.0521739	0.073913	0.130435	0.117391	0.999	135	33	461	91	1926	202	4899	515	147	47	220	68	2475	700	2217	575	0.593334	0.771011	28.7373	0.848345	0.0335692	0.197199	0.470328	0.164095	0.0180576	0.0802081	0.00380966	0.635417	0.733595	-0.308	0.318373	0.5	0.393075	0.169188	0.793276	0.39112	0.0497789	0	0.151307	0.788368	0.313618	0.926675	0.717903	0.835795	0.933644	0.976245	282	0.990122	0.0115284	3864	5.2823	99.1747	99.4498	1183	1	1388	1	0.128802	0.0687921	0.000407858	0.00101965	0.000135953	0.103324	0.121474	0.00176738	0.000475834	0.00679763	0	0.000271905	0.0841547	6.79763e-05	0.000135953	6.79763e-05	0.000203929	0.000135953	0.0346	0.00149548	0.0714431	0.000611787	0.000339882	0.00170292	0.00277264	0.00656878	0.000334784	0.00083899	0.00118428	0.00273733	0.00122915	0.000952354	0.00134214	0.00204813	0.00174031	0.000573066	0.0010989	0.00138696	0.00466563	0.00134771	0.000403018	0.0038381	0.00216236	0.00392157	0.00106701
CTCF	GSM1267206	GSM699165	Human	Mouse	42	320.591	0.61927	0.123413	107863	400	0.55	0.434783	0.208696	0.340633	0.109489	0.0608273	0.155718	0.00486618	0.0851582	0.0340633	0.0608696	0.0521739	0.073913	0.130435	0.117391	0.999	1372	1062	2706	2956	7556	3766	11114	5766	1510	1306	2086	2101	19516	18829	13357	12860	0.593334	0.771011	28.7373	0.549002	0.166803	0.121552	0.167666	0.18581	0.094704	0.240447	0.0493053	0.635417	0.733595	-0.308	0.318373	0.5	0.393075	0.169188	0.793276	0.39112	0.0497789	0	0.151307	0.788368	0.313618	0.926675	0.717903	0.835795	0.933644	0.976245	282	0.990122	0.0115284	3864	5.2823	99.1747	99.4498	1183	1	1388	1	0.128802	0.073445	0.000370841	0.000945644	0.000584074	0.146278	0.150487	0.00137211	0.000797308	0.0144257	0	0.000222504	0.138741	0.000139065	0.000120523	6.48971e-05	6.48971e-05	9.27102e-05	0.0757257	0.000936373	0.0687539	0.000343028	0.000315215	0.0135066	0.0184843	0.0405719	0.0105457	0.00905041	0.0108264	0.015548	0.0154522	0.0149642	0.0131947	0.0122888	0.021155	0.00859599	0.00714286	0.00970874	0.0108865	0.00673854	0.0068022	0.0179693	0.0154331	0.0165577	0.00725566
CTCF	GSM1939276	GSM465676	Human	Mouse	42	320.591	0.61927	0.127874	27499	400	0.55	0.434783	0.208696	0.340633	0.109489	0.0608273	0.155718	0.00486618	0.0851582	0.0340633	0.0608696	0.0521739	0.073913	0.130435	0.117391	0.999	353	81	1197	300	3055	415	7062	895	463	111	821	239	5215	1488	4605	1199	0.593334	0.771011	28.7373	0.828066	0.0649498	0.160806	0.364704	0.174443	0.0286413	0.119678	0.00923068	0.635417	0.733595	-0.308	0.318373	0.5	0.393075	0.169188	0.793276	0.39112	0.0497789	0	0.151307	0.788368	0.313618	0.926675	0.717903	0.835795	0.933644	0.976245	282	0.990122	0.0115284	3864	5.2823	99.1747	99.4498	1183	1	1388	1	0.128802	0.0612022	0.000400015	0.000872759	0.00036365	0.107277	0.116913	0.00254555	0.000654569	0.0107277	0	0.00014546	0.0994945	0.000181825	0.000109095	3.6365e-05	0.00014546	3.6365e-05	0.046729	0.000909124	0.0623295	0.00029092	0.00029092	0.00281711	0.00508318	0.00965997	0.00167392	0.00163873	0.00213195	0.00711705	0.00333626	0.00280992	0.00244726	0.00204813	0.00385179	0.00286533	0.00164835	0.00138696	0.00622084	0.000673854	0.00104223	0.00436148	0.0035148	0.00392157	0.00170721
CTCF	GSM1705253	GSM288351	Human	Mouse	42	320.591	0.61927	0.12685	34732	400	0.55	0.434783	0.208696	0.340633	0.109489	0.0608273	0.155718	0.00486618	0.0851582	0.0340633	0.0608696	0.0521739	0.073913	0.130435	0.117391	0.999	827	186	1158	328	6229	826	6777	1001	847	227	658	214	7733	2419	4078	1224	0.593334	0.771011	28.7373	0.815012	0.0822739	0.194748	0.370955	0.198434	0.0499124	0.176068	0.0175782	0.635417	0.733595	-0.308	0.318373	0.5	0.393075	0.169188	0.793276	0.39112	0.0497789	0	0.151307	0.788368	0.313618	0.926675	0.717903	0.835795	0.933644	0.976245	282	0.990122	0.0115284	3864	5.2823	99.1747	99.4498	1183	1	1388	1	0.128802	0.0995912	0.000978924	0.00109409	0.00109409	0.201428	0.167281	0.00590234	0.000834965	0.0196361	0	0.000834965	0.105839	0.000259127	0.000172751	5.75838e-05	0.000115168	0.000201543	0.108373	0.00135322	0.0835253	0.000431878	0.00060463	0.00598616	0.0157116	0.015456	0.00652829	0.00413057	0.00400934	0.0158765	0.00526778	0.00653447	0.00505335	0.016385	0.00549088	0.00515759	0.0032967	0.00277393	0.00622084	0.00539084	0.00320544	0.00819958	0.00617091	0.00653595	0.00469484
CTCF	GSM1705254	GSM2418860	Human	Mouse	42	320.591	0.61927	0.127894	37162	400	0.55	0.434783	0.208696	0.340633	0.109489	0.0608273	0.155718	0.00486618	0.0851582	0.0340633	0.0608696	0.0521739	0.073913	0.130435	0.117391	0.999	932	229	1236	382	6546	911	6916	1105	935	262	716	234	8491	2634	4207	1426	0.593334	0.771011	28.7373	0.806711	0.0873679	0.192831	0.357085	0.201873	0.0536442	0.183162	0.0197396	0.635417	0.733595	-0.308	0.318373	0.5	0.393075	0.169188	0.793276	0.39112	0.0497789	0	0.151307	0.788368	0.313618	0.926675	0.717903	0.835795	0.933644	0.976245	282	0.990122	0.0115284	3864	5.2823	99.1747	99.4498	1183	1	1388	1	0.128802	0.101421	0.00113019	0.00110328	0.000780367	0.204429	0.170497	0.00586621	0.000914913	0.0205855	0	0.000753458	0.108659	0.000242183	0.000188364	5.38184e-05	0.000107637	0.000242183	0.110408	0.00148001	0.0847909	0.000403638	0.00067273	0.00656839	0.0194085	0.0166151	0.00502176	0.00452573	0.00439708	0.016205	0.00614574	0.00736424	0.00542617	0.014849	0.00603594	0.00515759	0.00384615	0.00277393	0.00622084	0.00673854	0.00350711	0.00959525	0.00672516	0.00697168	0.00554844
CTCF	GSM1273199	GSM923570	Human	Mouse	42	320.591	0.61927	0.139144	90061	400	0.55	0.434783	0.208696	0.340633	0.109489	0.0608273	0.155718	0.00486618	0.0851582	0.0340633	0.0608696	0.0521739	0.073913	0.130435	0.117391	0.999	1780	1900	3044	4754	7157	2727	10356	4290	1609	1641	2040	2702	15849	11471	10854	7887	0.593334	0.771011	28.7373	0.585037	0.149346	0.137573	0.250652	0.17879	0.0863593	0.315174	0.0353564	0.635417	0.733595	-0.308	0.318373	0.5	0.393075	0.169188	0.793276	0.39112	0.0497789	0	0.151307	0.788368	0.313618	0.926675	0.717903	0.835795	0.933644	0.976245	282	0.990122	0.0115284	3864	5.2823	99.1747	99.4498	1183	1	1388	1	0.128802	0.0765259	0.00179878	0.00086608	0.000377522	0.144336	0.141338	0.00163223	0.000843872	0.0178324	0	0.000188761	0.111569	0.000222072	0.000133243	8.88287e-05	8.88287e-05	0.000111036	0.0707187	0.00089939	0.065811	0.000333108	0.000666215	0.0117842	0.0762477	0.0309119	0.00569133	0.00745618	0.00853587	0.0137961	0.0135206	0.0155677	0.0109493	0.00870456	0.0143118	0.0114613	0.00659341	0.0110957	0.0124417	0.00673854	0.00528834	0.0143057	0.0123613	0.0135076	0.0128041
CTCF	GSM2140685	GSM923571	Human	Mouse	42	320.591	0.61927	0.134485	44465	400	0.55	0.434783	0.208696	0.340633	0.109489	0.0608273	0.155718	0.00486618	0.0851582	0.0340633	0.0608696	0.0521739	0.073913	0.130435	0.117391	0.999	1262	686	2039	1654	5414	1018	6834	1536	1174	662	1360	999	8222	4036	5259	2310	0.593334	0.771011	28.7373	0.709862	0.0922563	0.150275	0.328775	0.181986	0.04772	0.202711	0.0187817	0.635417	0.733595	-0.308	0.318373	0.5	0.393075	0.169188	0.793276	0.39112	0.0497789	0	0.151307	0.788368	0.313618	0.926675	0.717903	0.835795	0.933644	0.976245	282	0.990122	0.0115284	3864	5.2823	99.1747	99.4498	1183	1	1388	1	0.128802	0.0753851	0.00056224	0.000854605	0.000449792	0.180569	0.121196	0.00330597	0.000742157	0.0217924	0	0.000179917	0.100551	0.000224896	0.000157427	4.49792e-05	8.99584e-05	8.99584e-05	0.109727	0.00103452	0.0656246	0.000314854	0.000337344	0.00572991	0.0115527	0.0150696	0.00334784	0.00465815	0.00363337	0.0129202	0.00597015	0.00936324	0.00550861	0.00409626	0.00641619	0.00573066	0.00384615	0.00277393	0.00622084	0.00269542	0.00411281	0.00802512	0.00606162	0.00610022	0.00320102
CTCF	GSM2316303	GSM2319283	Human	Mouse	42	320.591	0.61927	0.144156	25296	400	0.55	0.434783	0.208696	0.340633	0.109489	0.0608273	0.155718	0.00486618	0.0851582	0.0340633	0.0608696	0.0521739	0.073913	0.130435	0.117391	0.999	1311	348	1327	499	5265	459	5231	723	889	213	683	224	4181	824	2460	659	0.593334	0.771011	28.7373	0.843888	0.0657025	0.232329	0.461654	0.231934	0.0484456	0.17535	0.0196786	0.635417	0.733595	-0.308	0.318373	0.5	0.393075	0.169188	0.793276	0.39112	0.0497789	0	0.151307	0.788368	0.313618	0.926675	0.717903	0.835795	0.933644	0.976245	282	0.990122	0.0115284	3864	5.2823	99.1747	99.4498	1183	1	1388	1	0.128802	0.110848	0.000909235	0.000948767	0.000474383	0.201257	0.126107	0.00826218	0.000513915	0.0323371	0	0.000553447	0.0740433	0.000237192	0.000118596	0	0.000158128	0.000316256	0.0991856	0.00130455	0.0713947	0.000474383	0.000632511	0.00492062	0.0110906	0.00965997	0.0020087	0.00305187	0.00218832	0.0172999	0.0024583	0.007996	0.00377425	0.00768049	0.00280708	0.0034384	0.00164835	0	0.00622084	0.00606469	0.00213748	0.00575715	0.00381535	0.00522876	0.00341443
CTCF	GSM2316304	GSM2319273	Human	Mouse	42	320.591	0.61927	0.14757	28913	400	0.55	0.434783	0.208696	0.340633	0.109489	0.0608273	0.155718	0.00486618	0.0851582	0.0340633	0.0608696	0.0521739	0.073913	0.130435	0.117391	0.999	1516	471	1467	630	5980	566	5653	902	1000	274	711	309	4951	968	2772	743	0.593334	0.771011	28.7373	0.831806	0.0739638	0.236053	0.445647	0.237851	0.056329	0.193836	0.0233339	0.635417	0.733595	-0.308	0.318373	0.5	0.393075	0.169188	0.793276	0.39112	0.0497789	0	0.151307	0.788368	0.313618	0.926675	0.717903	0.835795	0.933644	0.976245	282	0.990122	0.0115284	3864	5.2823	99.1747	99.4498	1183	1	1388	1	0.128802	0.113098	0.000830076	0.00107218	0.000380452	0.204683	0.133504	0.00653685	0.00069173	0.033964	0	0.000484211	0.0769204	0.000242106	0.000172933	0	0.000172933	0.000276692	0.100508	0.00121053	0.0729776	0.000484211	0.000622557	0.00576559	0.0115527	0.0123648	0.00184131	0.00356322	0.00265844	0.015548	0.00368745	0.00957069	0.00431135	0.00716846	0.00333268	0.00401146	0.00274725	0	0.00777605	0.00606469	0.00247969	0.00610607	0.00445547	0.00610022	0.00405463
CTCF	GSM2316305	GSM2319269	Human	Mouse	42	320.591	0.61927	0.139629	16430	400	0.55	0.434783	0.208696	0.340633	0.109489	0.0608273	0.155718	0.00486618	0.0851582	0.0340633	0.0608696	0.0521739	0.073913	0.130435	0.117391	0.999	612	124	1131	277	2788	155	4723	388	504	100	609	149	2094	409	1986	381	0.593334	0.771011	28.7373	0.879306	0.0430327	0.21126	0.516494	0.192514	0.0253138	0.117143	0.00870541	0.635417	0.733595	-0.308	0.318373	0.5	0.393075	0.169188	0.793276	0.39112	0.0497789	0	0.151307	0.788368	0.313618	0.926675	0.717903	0.835795	0.933644	0.976245	282	0.990122	0.0115284	3864	5.2823	99.1747	99.4498	1183	1	1388	1	0.128802	0.0786366	0.000486914	0.00103469	0.000121729	0.132319	0.087462	0.00931223	0.000304321	0.0231893	0	0.000304321	0.0562386	0.000182593	0.000121729	0	0.000182593	6.08643e-05	0.0567864	0.00115642	0.0542909	0.000243457	0.000243457	0.00217973	0.00369686	0.00695518	0.000334784	0.00122734	0.000955106	0.0122632	0.000877963	0.00366798	0.00160281	0.00256016	0.00133281	0.0017192	0.0010989	0	0.00466563	0.000673854	0.000756926	0.00331472	0.00182278	0.00174292	0.000853606
CTCF	GSM2316306	GSM2319278	Human	Mouse	42	320.591	0.61927	0.148272	24818	400	0.55	0.434783	0.208696	0.340633	0.109489	0.0608273	0.155718	0.00486618	0.0851582	0.0340633	0.0608696	0.0521739	0.073913	0.130435	0.117391	0.999	1157	326	1396	606	4772	371	5567	701	825	226	759	289	3791	826	2531	675	0.593334	0.771011	28.7373	0.838021	0.0628614	0.227819	0.472198	0.220566	0.0445013	0.17164	0.0176444	0.635417	0.733595	-0.308	0.318373	0.5	0.393075	0.169188	0.793276	0.39112	0.0497789	0	0.151307	0.788368	0.313618	0.926675	0.717903	0.835795	0.933644	0.976245	282	0.990122	0.0115284	3864	5.2823	99.1747	99.4498	1183	1	1388	1	0.128802	0.0969458	0.00072528	0.000926747	0.000443227	0.17443	0.113184	0.0105166	0.000523813	0.0289306	0	0.00048352	0.0672496	0.000282053	8.05867e-05	0	0.000161173	0.00024176	0.083931	0.0012088	0.0646305	0.00036264	0.00048352	0.0041762	0.00831793	0.00927357	0.00184131	0.00254576	0.00190959	0.0175189	0.0024583	0.0069305	0.00321775	0.00614439	0.00248264	0.00401146	0.0010989	0	0.00622084	0.00471698	0.00174459	0.00523378	0.00336063	0.00392157	0.00277422
CTCF	GSM2699183	GSM5905304	Human	Mouse	42	320.591	0.61927	0.159243	22279	400	0.55	0.434783	0.208696	0.340633	0.109489	0.0608273	0.155718	0.00486618	0.0851582	0.0340633	0.0608696	0.0521739	0.073913	0.130435	0.117391	0.999	295	72	1170	242	2487	251	8196	1000	357	82	683	161	2549	730	3347	657	0.593334	0.771011	28.7373	0.856591	0.052355	0.240181	0.506531	0.196328	0.0331039	0.127844	0.00940359	0.635417	0.733595	-0.308	0.318373	0.5	0.393075	0.169188	0.793276	0.39112	0.0497789	0	0.151307	0.788368	0.313618	0.926675	0.717903	0.835795	0.933644	0.976245	282	0.990122	0.0115284	3864	5.2823	99.1747	99.4498	1183	1	1388	1	0.128802	0.0402621	0.000448853	0.0012119	0.000134656	0.0772027	0.0703802	0.0109969	0.000403968	0.0125679	0	0.000403968	0.0506306	8.97706e-05	4.48853e-05	4.48853e-05	0.000179541	8.97706e-05	0.0362673	0.00143633	0.0454239	0.000269312	0.000224427	0.00147911	0.00462107	0.0108192	0.000502176	0.000934246	0.0010189	0.0120442	0.00158033	0.00264962	0.00144217	0.00409626	0.00154954	0.00114613	0.000549451	0.00138696	0.00622084	0.00134771	0.000643893	0.00558269	0.00205697	0.00261438	0.00106701
CTCF	GSM2699184	GSM5905310	Human	Mouse	42	320.591	0.61927	0.148788	36967	400	0.55	0.434783	0.208696	0.340633	0.109489	0.0608273	0.155718	0.00486618	0.0851582	0.0340633	0.0608696	0.0521739	0.073913	0.130435	0.117391	0.999	789	282	1658	821	5175	807	8726	1823	779	272	1008	461	6040	1892	4909	1525	0.593334	0.771011	28.7373	0.786756	0.0820581	0.219006	0.386696	0.218168	0.0561683	0.183078	0.0218149	0.635417	0.733595	-0.308	0.318373	0.5	0.393075	0.169188	0.793276	0.39112	0.0497789	0	0.151307	0.788368	0.313618	0.926675	0.717903	0.835795	0.933644	0.976245	282	0.990122	0.0115284	3864	5.2823	99.1747	99.4498	1183	1	1388	1	0.128802	0.0685206	0.000676279	0.00146076	0.000351665	0.13228	0.113615	0.0107934	0.000676279	0.0168799	0	0.000216409	0.0754186	0.000162307	0.000135256	5.41023e-05	0.000162307	0.000135256	0.0654638	0.00146076	0.0630833	0.000324614	0.000297563	0.00427027	0.0115527	0.0216383	0.0021761	0.00275459	0.00279656	0.0187233	0.00456541	0.00598757	0.00367362	0.00358423	0.00393095	0.0034384	0.00274725	0.00277393	0.00933126	0.00336927	0.00197222	0.0094208	0.00481846	0.00522876	0.00234742
CTCF	GSM2699185	GSM5905303	Human	Mouse	42	320.591	0.61927	0.142497	37732	400	0.55	0.434783	0.208696	0.340633	0.109489	0.0608273	0.155718	0.00486618	0.0851582	0.0340633	0.0608696	0.0521739	0.073913	0.130435	0.117391	0.999	833	314	1587	841	5877	935	8269	1815	764	265	942	430	6701	1934	4737	1488	0.593334	0.771011	28.7373	0.787395	0.0843238	0.220237	0.380844	0.226678	0.0594284	0.190098	0.0239075	0.635417	0.733595	-0.308	0.318373	0.5	0.393075	0.169188	0.793276	0.39112	0.0497789	0	0.151307	0.788368	0.313618	0.926675	0.717903	0.835795	0.933644	0.976245	282	0.990122	0.0115284	3864	5.2823	99.1747	99.4498	1183	1	1388	1	0.128802	0.0812308	0.000715573	0.00143115	0.000450546	0.156366	0.130605	0.00654617	0.000874589	0.0164582	0	0.000344535	0.0820259	0.000185519	0.000132514	7.95081e-05	0.000132514	0.000185519	0.0784215	0.00156366	0.0702852	0.000371038	0.000424043	0.0052239	0.0124769	0.0216383	0.00284566	0.00339312	0.00331933	0.0156575	0.00597015	0.00592157	0.00428104	0.00614439	0.004428	0.00401146	0.00274725	0.00416089	0.00777605	0.00539084	0.00245708	0.0102931	0.00556787	0.00653595	0.00341443
CTCF	GSM2825136	ENCSR418SBY_2	Human	Mouse	42	320.591	0.61927	0.160488	43255	400	0.55	0.434783	0.208696	0.340633	0.109489	0.0608273	0.155718	0.00486618	0.0851582	0.0340633	0.0608696	0.0521739	0.073913	0.130435	0.117391	0.999	1961	1402	2468	2710	6122	1043	7509	1854	1198	769	1154	1145	6077	2479	4040	1324	0.593334	0.771011	28.7373	0.705791	0.0914985	0.212669	0.430147	0.229499	0.0710487	0.290731	0.032024	0.635417	0.733595	-0.308	0.318373	0.5	0.393075	0.169188	0.793276	0.39112	0.0497789	0	0.151307	0.788368	0.313618	0.926675	0.717903	0.835795	0.933644	0.976245	282	0.990122	0.0115284	3864	5.2823	99.1747	99.4498	1183	1	1388	1	0.128802	0.0820946	0.00152584	0.000947867	0.000323662	0.150942	0.111155	0.023951	0.000693561	0.0270027	0	0.000439256	0.0667206	0.000231187	9.24749e-05	9.24749e-05	0.000115594	0.000208068	0.0735406	0.0011097	0.0580511	0.000369899	0.0011097	0.0061451	0.0314233	0.0166151	0.00234349	0.00382387	0.00326545	0.0283587	0.00544337	0.011334	0.00530129	0.00921659	0.00419959	0.00573066	0.0021978	0.00554785	0.00777605	0.00673854	0.00266756	0.00837404	0.0052888	0.00697168	0.0104567
CTCF	GSM2825527	GSM2423019	Human	Mouse	42	320.591	0.61927	0.130573	31659	400	0.55	0.434783	0.208696	0.340633	0.109489	0.0608273	0.155718	0.00486618	0.0851582	0.0340633	0.0608696	0.0521739	0.073913	0.130435	0.117391	0.999	909	491	1529	1451	5282	687	6474	1040	592	282	662	468	4799	2914	2998	1081	0.593334	0.771011	28.7373	0.73423	0.0672309	0.207145	0.449825	0.200986	0.0482279	0.205321	0.0191188	0.635417	0.733595	-0.308	0.318373	0.5	0.393075	0.169188	0.793276	0.39112	0.0497789	0	0.151307	0.788368	0.313618	0.926675	0.717903	0.835795	0.933644	0.976245	282	0.990122	0.0115284	3864	5.2823	99.1747	99.4498	1183	1	1388	1	0.128802	0.0863577	0.00145298	0.00110553	0.000473799	0.171863	0.119903	0.0597618	0.000694905	0.0172779	0	0.000568559	0.0654474	0.00018952	0.00018952	3.15866e-05	0.000221106	0.000221106	0.0912221	0.00126346	0.0630468	0.000315866	0.000916011	0.00473249	0.021719	0.0142968	0.00251088	0.00320104	0.00258163	0.0329574	0.00403863	0.00521437	0.00368999	0.00768049	0.00304198	0.0034384	0.0032967	0.00138696	0.0108865	0.00539084	0.00243292	0.00697837	0.00421542	0.0043573	0.00640205
CTCF	GSM2827412	GSM7102075	Human	Mouse	42	320.591	0.61927	0.165441	29278	400	0.55	0.434783	0.208696	0.340633	0.109489	0.0608273	0.155718	0.00486618	0.0851582	0.0340633	0.0608696	0.0521739	0.073913	0.130435	0.117391	0.999	985	631	1821	1995	3676	512	7070	1304	711	407	957	862	2990	1536	2891	930	0.593334	0.771011	28.7373	0.720712	0.0608603	0.217706	0.497028	0.210124	0.0441748	0.199756	0.0193442	0.635417	0.733595	-0.308	0.318373	0.5	0.393075	0.169188	0.793276	0.39112	0.0497789	0	0.151307	0.788368	0.313618	0.926675	0.717903	0.835795	0.933644	0.976245	282	0.990122	0.0115284	3864	5.2823	99.1747	99.4498	1183	1	1388	1	0.128802	0.0597377	0.00177608	0.000853883	0.000204932	0.10957	0.0753808	0.0330282	0.00051233	0.0206298	0	0.000239087	0.0442312	0.000204932	0.000102466	0	0.000136621	0.000136621	0.0515746	0.00122959	0.0462122	0.000307398	0.00143452	0.0029501	0.0240296	0.0104328	0.00100435	0.00180778	0.00146611	0.0209132	0.00263389	0.00578956	0.00262367	0.00256016	0.00185192	0.0034384	0.00164835	0	0.00622084	0.00269542	0.00123166	0.00628053	0.00277906	0.00392157	0.00917627
CTCF	GSM2827575	GSM8163581	Human	Mouse	42	320.591	0.61927	0.133808	16315	400	0.55	0.434783	0.208696	0.340633	0.109489	0.0608273	0.155718	0.00486618	0.0851582	0.0340633	0.0608696	0.0521739	0.073913	0.130435	0.117391	0.999	578	181	1097	522	2744	142	4628	329	383	105	462	178	1827	1197	1587	355	0.593334	0.771011	28.7373	0.815568	0.0396753	0.209623	0.55213	0.175789	0.02393	0.12557	0.00758865	0.635417	0.733595	-0.308	0.318373	0.5	0.393075	0.169188	0.793276	0.39112	0.0497789	0	0.151307	0.788368	0.313618	0.926675	0.717903	0.835795	0.933644	0.976245	282	0.990122	0.0115284	3864	5.2823	99.1747	99.4498	1183	1	1388	1	0.128802	0.0725713	0.00171621	0.000612933	0.00018388	0.137236	0.0855041	0.0614159	0.000429053	0.0166105	0	0.000919399	0.047441	0.000245173	0.000122587	0	0.000122587	0.00018388	0.0680968	0.00116457	0.0530187	0.000429053	0.000735519	0.00198674	0.012939	0.00425039	0.000502176	0.00126189	0.000932808	0.0250739	0.00122915	0.00257418	0.00144581	0.00665643	0.00112257	0.00229226	0.0010989	0	0.00311042	0.00202156	0.000903478	0.00331472	0.00177009	0.00305011	0.00256082
CTCF	GSM2828488	ENCSR041SMK_1	Human	Mouse	42	320.591	0.61927	0.13912	34066	400	0.55	0.434783	0.208696	0.340633	0.109489	0.0608273	0.155718	0.00486618	0.0851582	0.0340633	0.0608696	0.0521739	0.073913	0.130435	0.117391	0.999	962	320	1515	795	5524	744	7268	1292	789	263	801	410	6019	2253	3895	1216	0.593334	0.771011	28.7373	0.785916	0.0774009	0.204632	0.409851	0.20792	0.0503789	0.192289	0.0191432	0.635417	0.733595	-0.308	0.318373	0.5	0.393075	0.169188	0.793276	0.39112	0.0497789	0	0.151307	0.788368	0.313618	0.926675	0.717903	0.835795	0.933644	0.976245	282	0.990122	0.0115284	3864	5.2823	99.1747	99.4498	1183	1	1388	1	0.128802	0.0871543	0.00105677	0.00117419	0.000322903	0.163418	0.132801	0.0252158	0.000821934	0.0172019	0	0.000352257	0.0807257	0.000234838	0.000117419	5.87096e-05	0.000176129	0.000205483	0.0805789	0.00158516	0.0721247	0.000410967	0.000704515	0.005112	0.0166359	0.0162287	0.00184131	0.00322878	0.0030691	0.0227746	0.00509219	0.0056104	0.00406766	0.00563236	0.0040218	0.00458453	0.0021978	0.00277393	0.00933126	0.00539084	0.00228091	0.0094208	0.00515999	0.00610022	0.00533504
CTCF	GSM2828718	ENCSR677SIH_2	Human	Mouse	42	320.591	0.61927	0.151851	34083	400	0.55	0.434783	0.208696	0.340633	0.109489	0.0608273	0.155718	0.00486618	0.0851582	0.0340633	0.0608696	0.0521739	0.073913	0.130435	0.117391	0.999	1363	773	1952	1803	5045	598	7128	1205	870	401	938	719	4788	2131	3423	946	0.593334	0.771011	28.7373	0.748379	0.0752097	0.205762	0.46243	0.205674	0.0510371	0.228701	0.0186196	0.635417	0.733595	-0.308	0.318373	0.5	0.393075	0.169188	0.793276	0.39112	0.0497789	0	0.151307	0.788368	0.313618	0.926675	0.717903	0.835795	0.933644	0.976245	282	0.990122	0.0115284	3864	5.2823	99.1747	99.4498	1183	1	1388	1	0.128802	0.0774873	0.00129097	0.000968225	0.000381422	0.140305	0.104216	0.0371153	0.000616143	0.0221811	0	0.000410762	0.0606754	0.000205381	0.000146701	5.86803e-05	8.80204e-05	0.000205381	0.0663674	0.00120295	0.0582989	0.000293401	0.00123229	0.00453625	0.0203327	0.013524	0.0021761	0.00276296	0.0023952	0.0285777	0.00386304	0.0073171	0.00374273	0.00716846	0.00301473	0.00401146	0.00274725	0.00277393	0.00466563	0.00471698	0.00188023	0.00715283	0.00416468	0.0043573	0.00917627
CTCF	GSM2828802	ENCSR418SBY_1	Human	Mouse	42	320.591	0.61927	0.155369	38220	400	0.55	0.434783	0.208696	0.340633	0.109489	0.0608273	0.155718	0.00486618	0.0851582	0.0340633	0.0608696	0.0521739	0.073913	0.130435	0.117391	0.999	1651	1205	2241	2579	5518	730	7185	1318	977	613	1043	1079	5295	2098	3626	1062	0.593334	0.771011	28.7373	0.72046	0.0815906	0.201256	0.463684	0.205547	0.0566348	0.267211	0.0213308	0.635417	0.733595	-0.308	0.318373	0.5	0.393075	0.169188	0.793276	0.39112	0.0497789	0	0.151307	0.788368	0.313618	0.926675	0.717903	0.835795	0.933644	0.976245	282	0.990122	0.0115284	3864	5.2823	99.1747	99.4498	1183	1	1388	1	0.128802	0.0788331	0.00141287	0.000889587	0.0003663	0.143773	0.10573	0.0285453	0.000654108	0.0259027	0	0.000392465	0.0634223	0.000235479	0.000130822	7.84929e-05	0.000156986	0.00018315	0.0692308	0.00120356	0.0573522	0.000313972	0.00104657	0.00519309	0.0254159	0.0139104	0.00234349	0.00319737	0.00272038	0.0269353	0.00456541	0.00959897	0.00442956	0.00716846	0.00354032	0.00515759	0.00274725	0.00416089	0.00933126	0.00539084	0.00220374	0.00802512	0.00459598	0.00522876	0.00853606
CTCF	GSM2828871	GSM4667568	Human	Mouse	42	320.591	0.61927	0.140314	25582	400	0.55	0.434783	0.208696	0.340633	0.109489	0.0608273	0.155718	0.00486618	0.0851582	0.0340633	0.0608696	0.0521739	0.073913	0.130435	0.117391	0.999	585	208	1448	855	3204	279	7168	780	567	186	795	357	3384	1690	3328	748	0.593334	0.771011	28.7373	0.800524	0.0588052	0.19717	0.472793	0.176335	0.0330573	0.152119	0.0108143	0.635417	0.733595	-0.308	0.318373	0.5	0.393075	0.169188	0.793276	0.39112	0.0497789	0	0.151307	0.788368	0.313618	0.926675	0.717903	0.835795	0.933644	0.976245	282	0.990122	0.0115284	3864	5.2823	99.1747	99.4498	1183	1	1388	1	0.128802	0.0558205	0.00085998	0.00066453	0.00027363	0.104214	0.0826362	0.0478852	0.00050817	0.0143851	0	0.00042999	0.0582441	0.00023454	7.818e-05	0	7.818e-05	0.00011727	0.0502306	0.00132906	0.0507779	0.00035181	0.00070362	0.00240355	0.0101664	0.00695518	0.00117174	0.00149479	0.00139302	0.0256214	0.0022827	0.00350768	0.00198897	0.00460829	0.00210499	0.0034384	0.0010989	0	0.00311042	0.00202156	0.00103834	0.00593161	0.00265025	0.00392157	0.00384123
CTCF	GSM2828982	GSM7102076	Human	Mouse	42	320.591	0.61927	0.151655	27872	400	0.55	0.434783	0.208696	0.340633	0.109489	0.0608273	0.155718	0.00486618	0.0851582	0.0340633	0.0608696	0.0521739	0.073913	0.130435	0.117391	0.999	730	443	1673	1830	3466	389	6910	1020	606	322	847	767	2943	2216	2828	882	0.593334	0.771011	28.7373	0.717674	0.0570482	0.200524	0.494905	0.181724	0.0374524	0.181	0.0133457	0.635417	0.733595	-0.308	0.318373	0.5	0.393075	0.169188	0.793276	0.39112	0.0497789	0	0.151307	0.788368	0.313618	0.926675	0.717903	0.835795	0.933644	0.976245	282	0.990122	0.0115284	3864	5.2823	99.1747	99.4498	1183	1	1388	1	0.128802	0.0580511	0.0013275	0.000932836	0.000287026	0.105231	0.0739811	0.0613519	0.00043054	0.0173651	0	0.000394661	0.0451349	0.00021527	7.17566e-05	0	0.000179392	0.000143513	0.0485792	0.00111223	0.0458883	0.000287026	0.000645809	0.00272142	0.017098	0.0108192	0.00150653	0.00164605	0.00136019	0.0282492	0.00210711	0.00462033	0.00231026	0.00512033	0.00178833	0.00286533	0.0010989	0	0.00777605	0.00269542	0.00110226	0.00540823	0.00261903	0.00348584	0.00384123
CTCF	GSM3111899	GSM918726	Human	Mouse	42	320.591	0.61927	0.137633	22991	400	0.55	0.434783	0.208696	0.340633	0.109489	0.0608273	0.155718	0.00486618	0.0851582	0.0340633	0.0608696	0.0521739	0.073913	0.130435	0.117391	0.999	324	53	1018	165	3065	253	7439	702	415	84	622	125	3758	802	3562	604	0.593334	0.771011	28.7373	0.878735	0.0562544	0.20495	0.472098	0.171197	0.0300045	0.128758	0.00686176	0.635417	0.733595	-0.308	0.318373	0.5	0.393075	0.169188	0.793276	0.39112	0.0497789	0	0.151307	0.788368	0.313618	0.926675	0.717903	0.835795	0.933644	0.976245	282	0.990122	0.0115284	3864	5.2823	99.1747	99.4498	1183	1	1388	1	0.128802	0.0585446	0.000391458	0.00104389	0.000478448	0.11274	0.100605	0.00817711	0.000565439	0.0117437	0	0.000217476	0.069375	4.34953e-05	8.69906e-05	4.34953e-05	8.69906e-05	8.69906e-05	0.055587	0.00147884	0.059458	0.000347962	0.000347962	0.00225109	0.00415896	0.0100464	0.00184131	0.00144769	0.00152805	0.0145626	0.0022827	0.00257418	0.00185742	0.00256016	0.00223866	0.000573066	0.0010989	0.00138696	0.00311042	0.00134771	0.001036	0.00593161	0.00279467	0.00348584	0.00170721
CTCF	GSM3111900	GSM5710728	Human	Mouse	42	320.591	0.61927	0.136819	15704	400	0.55	0.434783	0.208696	0.340633	0.109489	0.0608273	0.155718	0.00486618	0.0851582	0.0340633	0.0608696	0.0521739	0.073913	0.130435	0.117391	0.999	225	23	739	102	1940	129	5766	435	248	39	449	64	2191	489	2477	388	0.593334	0.771011	28.7373	0.893721	0.0390485	0.206317	0.517066	0.161997	0.0201723	0.093371	0.00466999	0.635417	0.733595	-0.308	0.318373	0.5	0.393075	0.169188	0.793276	0.39112	0.0497789	0	0.151307	0.788368	0.313618	0.926675	0.717903	0.835795	0.933644	0.976245	282	0.990122	0.0115284	3864	5.2823	99.1747	99.4498	1183	1	1388	1	0.128802	0.0488411	0.000382068	0.000764137	0.00031839	0.0909959	0.0849465	0.00942435	0.000509424	0.0110163	0	0.000254712	0.0607489	0.000127356	0.000127356	6.3678e-05	0.000191034	0	0.0423459	0.00152827	0.0510698	0.000382068	0.000382068	0.00129097	0.00277264	0.00502318	0.00083696	0.000791362	0.000867152	0.0118252	0.00140474	0.00164069	0.00110087	0.00204813	0.00133541	0.00114613	0.0010989	0.00138696	0.00466563	0	0.000534759	0.00418702	0.00161982	0.00261438	0.00128041
CTCF	GSM3177713	GSM6438674	Human	Mouse	42	320.591	0.61927	0.134028	16949	400	0.55	0.434783	0.208696	0.340633	0.109489	0.0608273	0.155718	0.00486618	0.0851582	0.0340633	0.0608696	0.0521739	0.073913	0.130435	0.117391	0.999	781	152	916	286	3987	478	3806	607	492	111	348	127	2490	607	1397	364	0.593334	0.771011	28.7373	0.838811	0.0434155	0.242787	0.54841	0.217771	0.0321606	0.139506	0.0129744	0.635417	0.733595	-0.308	0.318373	0.5	0.393075	0.169188	0.793276	0.39112	0.0497789	0	0.151307	0.788368	0.313618	0.926675	0.717903	0.835795	0.933644	0.976245	282	0.990122	0.0115284	3864	5.2823	99.1747	99.4498	1183	1	1388	1	0.128802	0.11629	0.00147501	0.00118001	0.000531005	0.235412	0.128975	0.00371703	0.000649006	0.0259012	0	0.00129801	0.0695616	0.000413004	0.000177002	5.90005e-05	0.000236002	0.000354003	0.130214	0.00153401	0.0810077	0.000472004	0.000590005	0.00347719	0.0120148	0.00772798	0.00150653	0.00240496	0.00150637	0.00678857	0.00193152	0.00428088	0.00257881	0.0102407	0.0017507	0.00401146	0.00164835	0.00138696	0.00622084	0.00404313	0.00187711	0.00453594	0.00291957	0.00348584	0.00213402
CTCF	GSM3177719	GSM7898079	Human	Mouse	42	320.591	0.61927	0.129686	13817	400	0.55	0.434783	0.208696	0.340633	0.109489	0.0608273	0.155718	0.00486618	0.0851582	0.0340633	0.0608696	0.0521739	0.073913	0.130435	0.117391	0.999	425	67	684	176	2981	255	3940	490	321	65	272	66	1992	386	1391	306	0.593334	0.771011	28.7373	0.86893	0.0357116	0.23681	0.565535	0.203228	0.0243861	0.11099	0.00829205	0.635417	0.733595	-0.308	0.318373	0.5	0.393075	0.169188	0.793276	0.39112	0.0497789	0	0.151307	0.788368	0.313618	0.926675	0.717903	0.835795	0.933644	0.976245	282	0.990122	0.0115284	3864	5.2823	99.1747	99.4498	1183	1	1388	1	0.128802	0.101324	0.000796121	0.00101324	0.000434248	0.18043	0.120793	0.0048491	0.000578997	0.0177318	0	0.00108562	0.0658609	0.000506622	0.000144749	0	0.000289498	0.000217124	0.0836651	0.00144749	0.0733155	0.000217124	0.000651371	0.00241003	0.00508318	0.00540958	0.00100435	0.00143984	0.00112854	0.00700756	0.00158033	0.00234788	0.00166586	0.00614439	0.00133151	0.00401146	0.0010989	0	0.00622084	0.00202156	0.000962722	0.00348918	0.00214089	0.00130719	0.00192061
CTCF	GSM3211732	GSM2184319	Human	Mouse	42	320.591	0.61927	0.137251	45886	400	0.55	0.434783	0.208696	0.340633	0.109489	0.0608273	0.155718	0.00486618	0.0851582	0.0340633	0.0608696	0.0521739	0.073913	0.130435	0.117391	0.999	836	326	1741	1037	5187	922	8780	1759	1006	451	1298	796	8747	3556	6916	2528	0.593334	0.771011	28.7373	0.752103	0.0979	0.166151	0.316218	0.180382	0.0507676	0.182025	0.0170787	0.635417	0.733595	-0.308	0.318373	0.5	0.393075	0.169188	0.793276	0.39112	0.0497789	0	0.151307	0.788368	0.313618	0.926675	0.717903	0.835795	0.933644	0.976245	282	0.990122	0.0115284	3864	5.2823	99.1747	99.4498	1183	1	1388	1	0.128802	0.0708495	0.000457656	0.000980691	0.000305104	0.137558	0.125855	0.00967615	0.00069738	0.0150809	0	0.000261518	0.0951053	0.000217931	0.000152552	4.35863e-05	0.000108966	8.71726e-05	0.0688881	0.001264	0.0656191	0.00041407	0.00034869	0.0055061	0.00970425	0.0181607	0.00234349	0.00357526	0.00385387	0.0256214	0.00579456	0.00660047	0.00522309	0.00614439	0.0061151	0.00573066	0.00384615	0.00277393	0.00777605	0.00336927	0.00259662	0.0101186	0.00625483	0.0087146	0.00341443
CTCF	GSM3211733	GSM2184318	Human	Mouse	42	320.591	0.61927	0.136173	43342	400	0.55	0.434783	0.208696	0.340633	0.109489	0.0608273	0.155718	0.00486618	0.0851582	0.0340633	0.0608696	0.0521739	0.073913	0.130435	0.117391	0.999	886	351	1676	912	5382	892	8369	1609	1005	395	1155	669	8451	3213	6214	2163	0.593334	0.771011	28.7373	0.76457	0.0946196	0.173065	0.330465	0.184648	0.0510786	0.183526	0.0167727	0.635417	0.733595	-0.308	0.318373	0.5	0.393075	0.169188	0.793276	0.39112	0.0497789	0	0.151307	0.788368	0.313618	0.926675	0.717903	0.835795	0.933644	0.976245	282	0.990122	0.0115284	3864	5.2823	99.1747	99.4498	1183	1	1388	1	0.128802	0.0759079	0.000461446	0.0010844	0.00029994	0.148701	0.131212	0.00973651	0.000761386	0.0164275	0	0.000184578	0.0942042	0.000207651	0.000184578	4.61446e-05	0.000138434	9.22892e-05	0.0756772	0.00126898	0.069563	0.000392229	0.000369157	0.00559854	0.00924214	0.0189335	0.0021761	0.00369197	0.00381733	0.0247454	0.00597015	0.00684563	0.00521157	0.00409626	0.00577379	0.00515759	0.0043956	0.00277393	0.00933126	0.00336927	0.00272446	0.00959525	0.00628996	0.00784314	0.00341443
CTCF	GSM3211736	GSM2184322	Human	Mouse	42	320.591	0.61927	0.137969	44534	400	0.55	0.434783	0.208696	0.340633	0.109489	0.0608273	0.155718	0.00486618	0.0851582	0.0340633	0.0608696	0.0521739	0.073913	0.130435	0.117391	0.999	1065	423	1733	1058	5960	991	8056	1689	1092	472	1192	716	8634	3247	5986	2220	0.593334	0.771011	28.7373	0.757129	0.0972193	0.179189	0.331724	0.193717	0.0564223	0.197556	0.0192493	0.635417	0.733595	-0.308	0.318373	0.5	0.393075	0.169188	0.793276	0.39112	0.0497789	0	0.151307	0.788368	0.313618	0.926675	0.717903	0.835795	0.933644	0.976245	282	0.990122	0.0115284	3864	5.2823	99.1747	99.4498	1183	1	1388	1	0.128802	0.0828805	0.000628733	0.00101046	0.000314367	0.164998	0.136705	0.00711816	0.000853281	0.0184578	0	0.000179638	0.0934791	0.000224548	0.000134729	6.73643e-05	8.9819e-05	0.000157183	0.0864508	0.00121256	0.0721696	0.000404186	0.000449095	0.00632999	0.012939	0.0181607	0.00234349	0.00426299	0.00411959	0.0209132	0.00684811	0.00793	0.00576383	0.00409626	0.00595678	0.00573066	0.0032967	0.00416089	0.00622084	0.00539084	0.00322181	0.0094208	0.00671931	0.00827887	0.00426803
CTCF	GSM3211740	GSM3027983	Human	Mouse	42	320.591	0.61927	0.135478	45198	400	0.55	0.434783	0.208696	0.340633	0.109489	0.0608273	0.155718	0.00486618	0.0851582	0.0340633	0.0608696	0.0521739	0.073913	0.130435	0.117391	0.999	922	363	1739	1076	5403	930	8491	1691	1024	455	1273	784	8600	3609	6426	2412	0.593334	0.771011	28.7373	0.749546	0.0965462	0.169477	0.324351	0.182751	0.0520893	0.187833	0.0168598	0.635417	0.733595	-0.308	0.318373	0.5	0.393075	0.169188	0.793276	0.39112	0.0497789	0	0.151307	0.788368	0.313618	0.926675	0.717903	0.835795	0.933644	0.976245	282	0.990122	0.0115284	3864	5.2823	99.1747	99.4498	1183	1	1388	1	0.128802	0.0734325	0.000508872	0.000995619	0.000309748	0.145405	0.127683	0.0146688	0.000663746	0.0158193	0	0.000176999	0.0934555	0.000154874	0.000154874	6.63746e-05	8.84995e-05	0.000110624	0.0746051	0.00128324	0.0672596	0.000376123	0.000309748	0.00565369	0.0106285	0.0181607	0.00234349	0.00375269	0.00386688	0.0297821	0.00544337	0.0068362	0.00521399	0.00358423	0.00596197	0.00401146	0.00384615	0.00416089	0.00622084	0.00336927	0.00279384	0.0101186	0.0063407	0.00784314	0.00298762
CTCF	GSM3581469	GSM4217564	Human	Mouse	42	320.591	0.61927	0.13793	56097	400	0.55	0.434783	0.208696	0.340633	0.109489	0.0608273	0.155718	0.00486618	0.0851582	0.0340633	0.0608696	0.0521739	0.073913	0.130435	0.117391	0.999	873	596	2262	2067	4385	1102	9393	2147	1144	819	1798	1567	9483	5500	8797	4164	0.593334	0.771011	28.7373	0.679805	0.108119	0.134071	0.286985	0.158137	0.0486685	0.198991	0.0179615	0.635417	0.733595	-0.308	0.318373	0.5	0.393075	0.169188	0.793276	0.39112	0.0497789	0	0.151307	0.788368	0.313618	0.926675	0.717903	0.835795	0.933644	0.976245	282	0.990122	0.0115284	3864	5.2823	99.1747	99.4498	1183	1	1388	1	0.128802	0.0615541	0.000837834	0.000855661	0.000338699	0.111004	0.108259	0.00347612	0.000623919	0.0132449	0	0.000267394	0.0960479	0.000196089	0.000106958	5.34788e-05	8.91313e-05	7.13051e-05	0.0503414	0.000891313	0.0575075	0.000303047	0.000855661	0.00581749	0.021719	0.0193199	0.00334784	0.00348471	0.00401801	0.0177379	0.00632133	0.00710965	0.00549224	0.00716846	0.00751151	0.00630372	0.0032967	0.00416089	0.00777605	0.00269542	0.00230897	0.00872296	0.00662563	0.00784314	0.0102433
CTCF	GSM3612215	GSM4663236	Human	Mouse	42	320.591	0.61927	0.14049	23699	400	0.55	0.434783	0.208696	0.340633	0.109489	0.0608273	0.155718	0.00486618	0.0851582	0.0340633	0.0608696	0.0521739	0.073913	0.130435	0.117391	0.999	781	412	1148	1481	3890	688	4392	1018	502	232	544	430	3437	1538	2207	999	0.593334	0.771011	28.7373	0.713152	0.0490772	0.196253	0.470568	0.185155	0.0328914	0.15583	0.00933312	0.635417	0.733595	-0.308	0.318373	0.5	0.393075	0.169188	0.793276	0.39112	0.0497789	0	0.151307	0.788368	0.313618	0.926675	0.717903	0.835795	0.933644	0.976245	282	0.990122	0.0115284	3864	5.2823	99.1747	99.4498	1183	1	1388	1	0.128802	0.0892021	0.00122368	0.000928309	0.000759526	0.187518	0.129879	0.0113507	0.000590742	0.0199586	0	0.000886113	0.0758682	0.000295371	0.000210979	8.43917e-05	4.21959e-05	0.000253175	0.106291	0.00122368	0.0660365	0.000295371	0.00050635	0.00366046	0.0134011	0.00927357	0.00301306	0.00263997	0.00208488	0.0168619	0.00263389	0.00451661	0.00295708	0.00768049	0.00260852	0.00401146	0.00274725	0.00277393	0.00155521	0.00471698	0.00213592	0.00505932	0.00329037	0.00305011	0.00277422
CTCF	GSM3612219	GSM4663238	Human	Mouse	42	320.591	0.61927	0.13456	32718	400	0.55	0.434783	0.208696	0.340633	0.109489	0.0608273	0.155718	0.00486618	0.0851582	0.0340633	0.0608696	0.0521739	0.073913	0.130435	0.117391	0.999	1265	817	1355	1984	5984	1249	4157	1266	814	407	638	630	5436	2818	2385	1513	0.593334	0.771011	28.7373	0.673452	0.0659645	0.189529	0.431017	0.197384	0.0466886	0.217682	0.0148804	0.635417	0.733595	-0.308	0.318373	0.5	0.393075	0.169188	0.793276	0.39112	0.0497789	0	0.151307	0.788368	0.313618	0.926675	0.717903	0.835795	0.933644	0.976245	282	0.990122	0.0115284	3864	5.2823	99.1747	99.4498	1183	1	1388	1	0.128802	0.118345	0.00155877	0.000855798	0.000978055	0.248946	0.162938	0.0118895	0.000764105	0.0243597	0	0.000702977	0.0955437	0.000336206	0.000152821	9.16926e-05	0.000152821	0.000244514	0.148756	0.00140595	0.0813619	0.000366771	0.00116144	0.00699331	0.0235675	0.011592	0.00535655	0.00523178	0.00378202	0.0227746	0.00456541	0.00773198	0.00558802	0.00972862	0.00474725	0.00630372	0.0032967	0.00416089	0.00777605	0.00606469	0.00437317	0.00802512	0.00573961	0.00566449	0.00832266
CTCF	GSM3636075	ENCSR041SMK_2	Human	Mouse	42	320.591	0.61927	0.14605	34287	400	0.55	0.434783	0.208696	0.340633	0.109489	0.0608273	0.155718	0.00486618	0.0851582	0.0340633	0.0608696	0.0521739	0.073913	0.130435	0.117391	0.999	578	186	1532	743	4079	559	8813	1498	661	210	1041	488	5651	1529	5274	1445	0.593334	0.771011	28.7373	0.805816	0.0768897	0.193747	0.397818	0.191355	0.0426769	0.16229	0.0152677	0.635417	0.733595	-0.308	0.318373	0.5	0.393075	0.169188	0.793276	0.39112	0.0497789	0	0.151307	0.788368	0.313618	0.926675	0.717903	0.835795	0.933644	0.976245	282	0.990122	0.0115284	3864	5.2823	99.1747	99.4498	1183	1	1388	1	0.128802	0.0587395	0.000758305	0.00107913	0.000233325	0.107446	0.105317	0.00437484	0.000816636	0.013037	0	0.000758305	0.0799137	8.74967e-05	8.74967e-05	8.74967e-05	0.000145828	8.74967e-05	0.0494065	0.00145828	0.0593811	0.000320821	0.00026249	0.00337989	0.0120148	0.0150696	0.00133914	0.0020543	0.00238033	0.0139056	0.00491659	0.00426202	0.00296678	0.0128008	0.00380377	0.0017192	0.00164835	0.00416089	0.00777605	0.00202156	0.00137042	0.00872296	0.00416859	0.00479303	0.00192061
CTCF	GSM3636076	GSM1390713	Human	Mouse	42	320.591	0.61927	0.143722	27961	400	0.55	0.434783	0.208696	0.340633	0.109489	0.0608273	0.155718	0.00486618	0.0851582	0.0340633	0.0608696	0.0521739	0.073913	0.130435	0.117391	0.999	443	138	1330	460	3403	368	8141	1047	502	154	836	322	4271	1085	4327	1134	0.593334	0.771011	28.7373	0.831623	0.0649242	0.198062	0.441544	0.182433	0.0351823	0.147393	0.0110942	0.635417	0.733595	-0.308	0.318373	0.5	0.393075	0.169188	0.793276	0.39112	0.0497789	0	0.151307	0.788368	0.313618	0.926675	0.717903	0.835795	0.933644	0.976245	282	0.990122	0.0115284	3864	5.2823	99.1747	99.4498	1183	1	1388	1	0.128802	0.0555774	0.00196703	0.00107292	0.000286113	0.09946	0.0939523	0.00643754	0.000679518	0.012124	0	0.000965631	0.071099	0.000143056	0.000107292	3.57641e-05	0.000143056	0.000107292	0.0440256	0.0013948	0.0572941	0.000393405	0.000357641	0.00261276	0.0254159	0.0119784	0.00133914	0.00154399	0.00173245	0.0131392	0.00333626	0.00321537	0.00221327	0.0128008	0.00276036	0.00229226	0.00164835	0.00138696	0.00622084	0.00202156	0.000993124	0.00680391	0.00326891	0.00479303	0.00213402
CTCF	GSM6347199	ENCSR397RHW_2	Human	Mouse	42	320.591	0.61927	0.135644	33998	400	0.55	0.434783	0.208696	0.340633	0.109489	0.0608273	0.155718	0.00486618	0.0851582	0.0340633	0.0608696	0.0521739	0.073913	0.130435	0.117391	0.999	906	258	1394	622	5930	740	7233	1213	777	220	785	306	6638	1767	4058	1151	0.593334	0.771011	28.7373	0.815371	0.0798079	0.209895	0.403435	0.209983	0.0517679	0.186378	0.0188297	0.635417	0.733595	-0.308	0.318373	0.5	0.393075	0.169188	0.793276	0.39112	0.0497789	0	0.151307	0.788368	0.313618	0.926675	0.717903	0.835795	0.933644	0.976245	282	0.990122	0.0115284	3864	5.2823	99.1747	99.4498	1183	1	1388	1	0.128802	0.0897112	0.00067651	0.00120595	0.000441202	0.180422	0.144479	0.00879463	0.000941232	0.0189423	0	0.000294135	0.086711	0.000235308	0.000147067	5.8827e-05	0.000176481	0.000235308	0.0957998	0.00170598	0.0759456	0.000382375	0.000617683	0.00524661	0.0106285	0.0166151	0.00251088	0.00357526	0.00335464	0.0179569	0.00579456	0.00618559	0.00447139	0.00460829	0.00429952	0.00458453	0.00274725	0.00277393	0.00933126	0.00606469	0.00272914	0.0101186	0.00543126	0.00566449	0.00469484
CTCF	GSM6347200	GSM6307687	Human	Mouse	42	320.591	0.61927	0.13625	34626	400	0.55	0.434783	0.208696	0.340633	0.109489	0.0608273	0.155718	0.00486618	0.0851582	0.0340633	0.0608696	0.0521739	0.073913	0.130435	0.117391	0.999	951	278	1413	653	6105	769	7166	1254	833	245	790	327	6786	1839	4039	1178	0.593334	0.771011	28.7373	0.811038	0.0810691	0.209698	0.400191	0.211229	0.0528926	0.188961	0.0197517	0.635417	0.733595	-0.308	0.318373	0.5	0.393075	0.169188	0.793276	0.39112	0.0497789	0	0.151307	0.788368	0.313618	0.926675	0.717903	0.835795	0.933644	0.976245	282	0.990122	0.0115284	3864	5.2823	99.1747	99.4498	1183	1	1388	1	0.128802	0.0925316	0.000779761	0.0012996	0.00040432	0.184399	0.14414	0.00924161	0.000924161	0.0196384	0	0.00034656	0.0884884	0.00023104	0.0001444	8.66401e-05	0.00017328	0.00023104	0.0976434	0.00161728	0.0776006	0.00037544	0.000635361	0.00551745	0.0124769	0.0181607	0.00234349	0.00373437	0.00341782	0.0194898	0.00579456	0.00653447	0.00446048	0.00512033	0.00447472	0.00458453	0.00274725	0.00416089	0.00933126	0.00606469	0.00283282	0.00976971	0.00565765	0.00566449	0.00490824
CTCF	GSM6373324	GSM5905306	Human	Mouse	42	320.591	0.61927	0.138926	40914	400	0.55	0.434783	0.208696	0.340633	0.109489	0.0608273	0.155718	0.00486618	0.0851582	0.0340633	0.0608696	0.0521739	0.073913	0.130435	0.117391	0.999	1152	400	1585	940	6690	1014	7479	1599	991	338	970	497	8149	2587	4802	1721	0.593334	0.771011	28.7373	0.77768	0.0920328	0.196339	0.361734	0.213057	0.058936	0.202879	0.0240527	0.635417	0.733595	-0.308	0.318373	0.5	0.393075	0.169188	0.793276	0.39112	0.0497789	0	0.151307	0.788368	0.313618	0.926675	0.717903	0.835795	0.933644	0.976245	282	0.990122	0.0115284	3864	5.2823	99.1747	99.4498	1183	1	1388	1	0.128802	0.0916068	0.000855453	0.00124652	0.000415506	0.181112	0.149093	0.00752799	0.000855453	0.0201887	0	0.000219974	0.0938798	0.000244415	0.000146649	7.33245e-05	0.000146649	0.000244415	0.0952241	0.00151537	0.0780906	0.00031774	0.000586596	0.00647433	0.0161738	0.0204791	0.00284566	0.00434464	0.00417534	0.0192708	0.00632133	0.00795829	0.00556984	0.00460829	0.00561676	0.00573066	0.0032967	0.00416089	0.00933126	0.0074124	0.00327481	0.0108165	0.00671345	0.00566449	0.00512164
CTCF	GSM6373325	ENCSR397RHW_1	Human	Mouse	42	320.591	0.61927	0.138913	44491	400	0.55	0.434783	0.208696	0.340633	0.109489	0.0608273	0.155718	0.00486618	0.0851582	0.0340633	0.0608696	0.0521739	0.073913	0.130435	0.117391	0.999	1207	469	1733	1115	6714	1138	7823	1846	1104	417	1028	648	8799	3133	5271	2046	0.593334	0.771011	28.7373	0.756985	0.0971268	0.190263	0.343777	0.211481	0.0618541	0.208938	0.0266177	0.635417	0.733595	-0.308	0.318373	0.5	0.393075	0.169188	0.793276	0.39112	0.0497789	0	0.151307	0.788368	0.313618	0.926675	0.717903	0.835795	0.933644	0.976245	282	0.990122	0.0115284	3864	5.2823	99.1747	99.4498	1183	1	1388	1	0.128802	0.0890068	0.000786676	0.00125868	0.000359623	0.174844	0.147895	0.00856353	0.000921535	0.0201614	0	0.00031467	0.0953901	0.000247241	0.000134859	6.74294e-05	0.000134859	0.000202288	0.0908049	0.00143849	0.0760603	0.000359623	0.000561911	0.00684248	0.0161738	0.0224111	0.00267827	0.00455085	0.00449123	0.0222271	0.00737489	0.00861833	0.0059275	0.00665643	0.00620854	0.00630372	0.0032967	0.00416089	0.00933126	0.00673854	0.00339408	0.0111654	0.00711743	0.00697168	0.00554844
CTCF	GSM6373330	GSM5905305	Human	Mouse	42	320.591	0.61927	0.136548	32389	400	0.55	0.434783	0.208696	0.340633	0.109489	0.0608273	0.155718	0.00486618	0.0851582	0.0340633	0.0608696	0.0521739	0.073913	0.130435	0.117391	0.999	809	196	1328	474	5473	654	7485	1155	727	182	783	274	6114	1572	4104	1059	0.593334	0.771011	28.7373	0.828152	0.0767561	0.212047	0.413505	0.20402	0.0486115	0.17769	0.0165802	0.635417	0.733595	-0.308	0.318373	0.5	0.393075	0.169188	0.793276	0.39112	0.0497789	0	0.151307	0.788368	0.313618	0.926675	0.717903	0.835795	0.933644	0.976245	282	0.990122	0.0115284	3864	5.2823	99.1747	99.4498	1183	1	1388	1	0.128802	0.0843496	0.000679243	0.00117324	0.000432246	0.167526	0.136528	0.00954028	0.000895366	0.0175368	0	0.000277872	0.0816635	0.000185248	0.000154373	6.17494e-05	0.000185248	0.000246997	0.087468	0.00151286	0.0730495	0.000370496	0.000586619	0.00467735	0.0101664	0.015456	0.00234349	0.00313195	0.00298796	0.0182853	0.00526778	0.00543125	0.00390701	0.00460829	0.00383881	0.0034384	0.00274725	0.00277393	0.00933126	0.00606469	0.00234795	0.0085485	0.00496678	0.00522876	0.00405463
CTCF	GSM6373098	GSM7213944	Human	Mouse	42	320.591	0.61927	0.121228	33474	400	0.55	0.434783	0.208696	0.340633	0.109489	0.0608273	0.155718	0.00486618	0.0851582	0.0340633	0.0608696	0.0521739	0.073913	0.130435	0.117391	0.999	1206	306	1176	459	7782	805	4996	724	985	293	627	229	7899	2172	2931	884	0.593334	0.771011	28.7373	0.82458	0.0835506	0.205025	0.399414	0.204517	0.0533591	0.196409	0.0176461	0.635417	0.733595	-0.308	0.318373	0.5	0.393075	0.169188	0.793276	0.39112	0.0497789	0	0.151307	0.788368	0.313618	0.926675	0.717903	0.835795	0.933644	0.976245	282	0.990122	0.0115284	3864	5.2823	99.1747	99.4498	1183	1	1388	1	0.128802	0.138735	0.00116508	0.00113521	0.000896218	0.285864	0.195615	0.0154747	0.00098584	0.0245862	0	0.000597479	0.104768	0.000328613	0.000209118	8.96218e-05	0.00014937	0.000358487	0.166547	0.00182231	0.0991516	0.000537731	0.000776722	0.00845782	0.0180222	0.015456	0.00502176	0.00617074	0.00471483	0.0259499	0.00597015	0.00792057	0.00660403	0.00972862	0.00541561	0.00630372	0.0043956	0.00416089	0.00777605	0.00876011	0.00504903	0.010642	0.00725794	0.00827887	0.00576184
CTCF	GSM6373099	GSM7213946	Human	Mouse	42	320.591	0.61927	0.121721	31739	400	0.55	0.434783	0.208696	0.340633	0.109489	0.0608273	0.155718	0.00486618	0.0851582	0.0340633	0.0608696	0.0521739	0.073913	0.130435	0.117391	0.999	1161	286	1132	381	7587	719	4925	694	939	254	583	212	7489	1823	2771	783	0.593334	0.771011	28.7373	0.837676	0.0804372	0.209742	0.411355	0.20593	0.0517316	0.191515	0.0165632	0.635417	0.733595	-0.308	0.318373	0.5	0.393075	0.169188	0.793276	0.39112	0.0497789	0	0.151307	0.788368	0.313618	0.926675	0.717903	0.835795	0.933644	0.976245	282	0.990122	0.0115284	3864	5.2823	99.1747	99.4498	1183	1	1388	1	0.128802	0.139639	0.00107124	0.00116576	0.000976716	0.28665	0.196446	0.0127918	0.000850688	0.0258357	0	0.000378084	0.103595	0.000409591	0.000220549	9.45209e-05	0.000126028	0.000283563	0.167082	0.0018274	0.0985538	0.000504112	0.000756167	0.00802966	0.0157116	0.0150696	0.00518915	0.00586089	0.00447203	0.0225556	0.00491659	0.00788285	0.00621363	0.00665643	0.0050691	0.00744986	0.0043956	0.00416089	0.00622084	0.00673854	0.00480192	0.0101186	0.00688324	0.00697168	0.00533504
CTCF	GSM5024545	GSM6042362	Human	Mouse	42	320.591	0.61927	0.146757	21279	400	0.55	0.434783	0.208696	0.340633	0.109489	0.0608273	0.155718	0.00486618	0.0851582	0.0340633	0.0608696	0.0521739	0.073913	0.130435	0.117391	0.999	1253	582	1313	1232	4229	355	4066	434	748	286	548	368	3106	635	1695	429	0.593334	0.771011	28.7373	0.796936	0.0521315	0.20626	0.54683	0.172095	0.0319014	0.183181	0.00734559	0.635417	0.733595	-0.308	0.318373	0.5	0.393075	0.169188	0.793276	0.39112	0.0497789	0	0.151307	0.788368	0.313618	0.926675	0.717903	0.835795	0.933644	0.976245	282	0.990122	0.0115284	3864	5.2823	99.1747	99.4498	1183	1	1388	1	0.128802	0.0998637	0.00197378	0.000939894	0.00070492	0.207811	0.126087	0.00916396	0.000657926	0.0329433	0	0.000469947	0.0575685	0.000375958	0.000187979	0	9.39894e-05	0.000328963	0.118145	0.000986888	0.0688942	0.000281968	0.00136285	0.00370587	0.0198706	0.00811437	0.00251088	0.00266299	0.00183898	0.0160955	0.00263389	0.00687392	0.00304438	0.00512033	0.00183245	0.00458453	0.0021978	0	0.00311042	0.00539084	0.00215073	0.00366364	0.00313815	0.00261438	0.00640205
CTCF	GSM5024546	GSM6042355	Human	Mouse	42	320.591	0.61927	0.140446	19130	400	0.55	0.434783	0.208696	0.340633	0.109489	0.0608273	0.155718	0.00486618	0.0851582	0.0340633	0.0608696	0.0521739	0.073913	0.130435	0.117391	0.999	1056	363	1168	807	3889	293	4011	390	662	203	502	245	2807	642	1645	447	0.593334	0.771011	28.7373	0.822791	0.0480625	0.207266	0.54114	0.169942	0.0284962	0.157666	0.00630582	0.635417	0.733595	-0.308	0.318373	0.5	0.393075	0.169188	0.793276	0.39112	0.0497789	0	0.151307	0.788368	0.313618	0.926675	0.717903	0.835795	0.933644	0.976245	282	0.990122	0.0115284	3864	5.2823	99.1747	99.4498	1183	1	1388	1	0.128802	0.0999477	0.00193413	0.00094093	0.000784109	0.206064	0.12368	0.0124412	0.000575013	0.0297439	0	0.000575013	0.0569786	0.000365917	0.000209096	0	5.22739e-05	0.000365917	0.11563	0.00115003	0.069838	0.00026137	0.00109775	0.00329717	0.0175601	0.00734158	0.00251088	0.00234268	0.00162405	0.0180664	0.00210711	0.00555383	0.00270551	0.00563236	0.0016287	0.00401146	0.0021978	0	0.00155521	0.00539084	0.00187555	0.0038381	0.00284931	0.00217865	0.00469484
CTCF	GSM6372471	GSM6042359	Human	Mouse	42	320.591	0.61927	0.125884	17925	400	0.55	0.434783	0.208696	0.340633	0.109489	0.0608273	0.155718	0.00486618	0.0851582	0.0340633	0.0608696	0.0521739	0.073913	0.130435	0.117391	0.999	650	96	847	183	3904	226	4375	353	475	95	444	93	2999	877	1822	486	0.593334	0.771011	28.7373	0.865607	0.0456247	0.210823	0.514644	0.16569	0.0262882	0.129261	0.00560633	0.635417	0.733595	-0.308	0.318373	0.5	0.393075	0.169188	0.793276	0.39112	0.0497789	0	0.151307	0.788368	0.313618	0.926675	0.717903	0.835795	0.933644	0.976245	282	0.990122	0.0115284	3864	5.2823	99.1747	99.4498	1183	1	1388	1	0.128802	0.0983543	0.00100418	0.000781032	0.000613668	0.213612	0.135788	0.0185216	0.00055788	0.0217015	0	0.000390516	0.0614784	0.000334728	0.000223152	0	0.000111576	0.00027894	0.125077	0.00150628	0.0763738	0.000223152	0.000669456	0.00304255	0.00831793	0.00579598	0.00184131	0.00228092	0.00166741	0.0199277	0.00193152	0.00370569	0.00240907	0.0030722	0.00162222	0.0034384	0.0021978	0	0.00311042	0.00336927	0.00190985	0.0047104	0.00291762	0.00174292	0.00277422
CTCF	GSM6372472	GSM6042358	Human	Mouse	42	320.591	0.61927	0.125495	18957	400	0.55	0.434783	0.208696	0.340633	0.109489	0.0608273	0.155718	0.00486618	0.0851582	0.0340633	0.0608696	0.0521739	0.073913	0.130435	0.117391	0.999	669	110	898	201	4119	262	4482	360	518	115	459	104	3251	979	1905	525	0.593334	0.771011	28.7373	0.859893	0.0480522	0.207364	0.504616	0.165849	0.0273456	0.1345	0.00603014	0.635417	0.733595	-0.308	0.318373	0.5	0.393075	0.169188	0.793276	0.39112	0.0497789	0	0.151307	0.788368	0.313618	0.926675	0.717903	0.835795	0.933644	0.976245	282	0.990122	0.0115284	3864	5.2823	99.1747	99.4498	1183	1	1388	1	0.128802	0.10028	0.00105502	0.000949517	0.000738513	0.216279	0.140212	0.0192541	0.000474759	0.0229467	0	0.000474759	0.0638287	0.000263755	5.2751e-05	0	0.000105502	0.000316506	0.125653	0.00147703	0.0756976	0.000316506	0.000738513	0.00326798	0.00924214	0.00734158	0.00234349	0.00243689	0.00182164	0.0210227	0.00175593	0.00414887	0.00259518	0.00409626	0.00177665	0.00286533	0.000549451	0	0.00311042	0.00471698	0.0020299	0.00488486	0.00307375	0.00261438	0.00320102
CTCF	GSM6372571	GSM6042356	Human	Mouse	42	320.591	0.61927	0.123772	23559	400	0.55	0.434783	0.208696	0.340633	0.109489	0.0608273	0.155718	0.00486618	0.0851582	0.0340633	0.0608696	0.0521739	0.073913	0.130435	0.117391	0.999	774	118	1002	221	5128	354	5262	480	673	149	522	127	4642	1127	2415	565	0.593334	0.771011	28.7373	0.866675	0.0607884	0.2127	0.470266	0.185534	0.0365091	0.156091	0.0100359	0.635417	0.733595	-0.308	0.318373	0.5	0.393075	0.169188	0.793276	0.39112	0.0497789	0	0.151307	0.788368	0.313618	0.926675	0.717903	0.835795	0.933644	0.976245	282	0.990122	0.0115284	3864	5.2823	99.1747	99.4498	1183	1	1388	1	0.128802	0.107602	0.000891379	0.000806486	0.000636699	0.227514	0.150601	0.0142621	0.000679146	0.022242	0	0.000509359	0.0798421	0.00025468	0.00012734	8.48932e-05	0.00012734	0.000297126	0.131457	0.00144319	0.0816673	0.000424466	0.000721593	0.00443894	0.00970425	0.00772798	0.00251088	0.00325285	0.0024528	0.0209132	0.00298507	0.00501636	0.00354995	0.00563236	0.00280059	0.0034384	0.00164835	0.00277393	0.00466563	0.00539084	0.00267224	0.00593161	0.00410614	0.0043573	0.00384123
CTCF	GSM6372572	GSM6042360	Human	Mouse	42	320.591	0.61927	0.12344	25223	400	0.55	0.434783	0.208696	0.340633	0.109489	0.0608273	0.155718	0.00486618	0.0851582	0.0340633	0.0608696	0.0521739	0.073913	0.130435	0.117391	0.999	831	144	1029	256	5426	419	5428	534	690	170	595	147	5040	1285	2580	649	0.593334	0.771011	28.7373	0.857115	0.0642948	0.209729	0.458907	0.187408	0.0386549	0.163325	0.0107859	0.635417	0.733595	-0.308	0.318373	0.5	0.393075	0.169188	0.793276	0.39112	0.0497789	0	0.151307	0.788368	0.313618	0.926675	0.717903	0.835795	0.933644	0.976245	282	0.990122	0.0115284	3864	5.2823	99.1747	99.4498	1183	1	1388	1	0.128802	0.107917	0.000753281	0.00103081	0.000634342	0.227729	0.15248	0.0160568	0.000634342	0.0224795	0	0.000555049	0.081949	0.000237878	0.000198232	7.92927e-05	0.000118939	0.000277524	0.131309	0.00158585	0.0817904	0.000356817	0.00087222	0.00478114	0.00878004	0.0104328	0.00267827	0.0034957	0.00267083	0.023103	0.00298507	0.00546896	0.0037403	0.00665643	0.00309778	0.0034384	0.00274725	0.00277393	0.00466563	0.00539084	0.00286478	0.00697837	0.00444181	0.00392157	0.00490824
CTCF	GSM3967076	GSM672400	Human	Mouse	42	320.591	0.61927	0.137702	33770	400	0.55	0.434783	0.208696	0.340633	0.109489	0.0608273	0.155718	0.00486618	0.0851582	0.0340633	0.0608696	0.0521739	0.073913	0.130435	0.117391	0.999	1302	529	1543	1059	5983	710	5674	929	1105	497	879	539	6541	1781	3585	1114	0.593334	0.771011	28.7373	0.788037	0.0796845	0.186201	0.410009	0.183802	0.0460666	0.200595	0.0134729	0.635417	0.733595	-0.308	0.318373	0.5	0.393075	0.169188	0.793276	0.39112	0.0497789	0	0.151307	0.788368	0.313618	0.926675	0.717903	0.835795	0.933644	0.976245	282	0.990122	0.0115284	3864	5.2823	99.1747	99.4498	1183	1	1388	1	0.128802	0.103583	0.00100681	0.000917975	0.00056263	0.212319	0.148238	0.0044122	0.000799526	0.0254072	0	0.000236897	0.0879183	0.000414569	0.000236897	8.88362e-05	0.00014806	0.000236897	0.118478	0.0012141	0.07557	0.000384957	0.000829138	0.0061678	0.0157116	0.0127512	0.00318045	0.00432998	0.00345374	0.0137961	0.00491659	0.00829774	0.00497879	0.00460829	0.00433326	0.00802292	0.0043956	0.00416089	0.00777605	0.00606469	0.00342292	0.00715283	0.00544297	0.00566449	0.00618865
CTCF	GSM4247271	GSM2423018	Human	Mouse	42	320.591	0.61927	0.140169	28157	400	0.55	0.434783	0.208696	0.340633	0.109489	0.0608273	0.155718	0.00486618	0.0851582	0.0340633	0.0608696	0.0521739	0.073913	0.130435	0.117391	0.999	1081	303	1379	580	5495	516	6239	814	805	232	755	266	4849	1166	2988	689	0.593334	0.771011	28.7373	0.837838	0.0695403	0.220727	0.465	0.210818	0.0453514	0.181773	0.0168115	0.635417	0.733595	-0.308	0.318373	0.5	0.393075	0.169188	0.793276	0.39112	0.0497789	0	0.151307	0.788368	0.313618	0.926675	0.717903	0.835795	0.933644	0.976245	282	0.990122	0.0115284	3864	5.2823	99.1747	99.4498	1183	1	1388	1	0.128802	0.0957844	0.000781333	0.000923394	0.000603758	0.193487	0.129169	0.0148453	0.000781333	0.0241148	0	0.000284121	0.0710303	0.000248606	0.000213091	0	0.000106545	0.000284121	0.105196	0.00131406	0.0696097	0.000319636	0.000568242	0.00465626	0.0101664	0.0108192	0.00284566	0.0032115	0.00247448	0.0189423	0.00403863	0.00653447	0.00365301	0.00460829	0.00290961	0.00401146	0.0032967	0	0.00466563	0.00606469	0.00249606	0.00645499	0.00415102	0.00392157	0.00362783
CTCF	GSM4247447	GSM722859	Human	Mouse	42	320.591	0.61927	0.136933	31173	400	0.55	0.434783	0.208696	0.340633	0.109489	0.0608273	0.155718	0.00486618	0.0851582	0.0340633	0.0608696	0.0521739	0.073913	0.130435	0.117391	0.999	1096	343	1446	644	6110	654	6520	1025	839	228	745	316	5620	1477	3251	859	0.593334	0.771011	28.7373	0.82209	0.0750324	0.221281	0.444166	0.219806	0.0515088	0.194489	0.0192884	0.635417	0.733595	-0.308	0.318373	0.5	0.393075	0.169188	0.793276	0.39112	0.0497789	0	0.151307	0.788368	0.313618	0.926675	0.717903	0.835795	0.933644	0.976245	282	0.990122	0.0115284	3864	5.2823	99.1747	99.4498	1183	1	1388	1	0.128802	0.09983	0.00102653	0.00105861	0.000609502	0.19796	0.139929	0.015847	0.000834055	0.0221345	0	0.000449107	0.0772143	0.000288711	0.000128316	6.41581e-05	0.000192474	0.000224553	0.105957	0.00160395	0.0739101	0.000352869	0.00067366	0.00541365	0.0147874	0.013524	0.00318045	0.00367366	0.00298796	0.0244169	0.004741	0.00662876	0.00424588	0.00665643	0.00354941	0.00515759	0.0021978	0.00277393	0.00933126	0.00539084	0.00280787	0.00872296	0.00489653	0.00479303	0.00469484
CTCF	GSM6372891	ENCSR677SIH_1	Human	Mouse	42	320.591	0.61927	0.139182	36316	400	0.55	0.434783	0.208696	0.340633	0.109489	0.0608273	0.155718	0.00486618	0.0851582	0.0340633	0.0608696	0.0521739	0.073913	0.130435	0.117391	0.999	1116	386	1642	844	6432	856	7297	1371	941	303	917	418	6791	1760	4129	1113	0.593334	0.771011	28.7373	0.805843	0.0851124	0.215387	0.404312	0.222547	0.0577802	0.203494	0.0229901	0.635417	0.733595	-0.308	0.318373	0.5	0.393075	0.169188	0.793276	0.39112	0.0497789	0	0.151307	0.788368	0.313618	0.926675	0.717903	0.835795	0.933644	0.976245	282	0.990122	0.0115284	3864	5.2823	99.1747	99.4498	1183	1	1388	1	0.128802	0.0947241	0.000963763	0.00118405	0.000495649	0.187438	0.142086	0.00930719	0.000936226	0.0207897	0	0.000247825	0.0836271	0.000220289	0.000110144	8.26082e-05	0.000165216	0.000192753	0.0986617	0.00159709	0.0739619	0.000357969	0.00063333	0.00593264	0.0161738	0.0173879	0.00301306	0.00399816	0.00353798	0.0213511	0.00614574	0.00724166	0.00481572	0.00460829	0.00443968	0.00458453	0.0021978	0.00416089	0.00933126	0.00539084	0.00302614	0.0101186	0.00568887	0.00566449	0.00512164
CTCF	GSM6372892	GSM2423465	Human	Mouse	42	320.591	0.61927	0.134184	32234	400	0.55	0.434783	0.208696	0.340633	0.109489	0.0608273	0.155718	0.00486618	0.0851582	0.0340633	0.0608696	0.0521739	0.073913	0.130435	0.117391	0.999	893	262	1408	586	6094	715	7018	1140	765	215	771	283	6166	1416	3632	870	0.593334	0.771011	28.7373	0.829776	0.077126	0.221753	0.428243	0.219365	0.0524676	0.189445	0.019338	0.635417	0.733595	-0.308	0.318373	0.5	0.393075	0.169188	0.793276	0.39112	0.0497789	0	0.151307	0.788368	0.313618	0.926675	0.717903	0.835795	0.933644	0.976245	282	0.990122	0.0115284	3864	5.2823	99.1747	99.4498	1183	1	1388	1	0.128802	0.0967302	0.000837625	0.0012099	0.00049637	0.192033	0.144444	0.00856239	0.000899671	0.0186139	0	0.000279208	0.0841348	0.000248185	0.000124093	9.30694e-05	0.000186139	0.000248185	0.101756	0.00158218	0.0774027	0.000341255	0.000651486	0.00538122	0.0124769	0.0158423	0.00267827	0.00363754	0.00318121	0.0185043	0.00526778	0.00573298	0.0042865	0.00460829	0.00396729	0.00458453	0.0021978	0.00416089	0.00933126	0.00606469	0.00276266	0.00889742	0.00528099	0.00479303	0.00469484
CTCF	GSM4250661	GSM4667566	Human	Mouse	42	320.591	0.61927	0.129978	24622	400	0.55	0.434783	0.208696	0.340633	0.109489	0.0608273	0.155718	0.00486618	0.0851582	0.0340633	0.0608696	0.0521739	0.073913	0.130435	0.117391	0.999	718	119	1068	221	4824	369	6254	646	593	123	558	125	4435	1119	2864	586	0.593334	0.771011	28.7373	0.865649	0.0620188	0.223296	0.467184	0.201852	0.0393287	0.156454	0.0117056	0.635417	0.733595	-0.308	0.318373	0.5	0.393075	0.169188	0.793276	0.39112	0.0497789	0	0.151307	0.788368	0.313618	0.926675	0.717903	0.835795	0.933644	0.976245	282	0.990122	0.0115284	3864	5.2823	99.1747	99.4498	1183	1	1388	1	0.128802	0.0895541	0.000649825	0.000690439	0.000527983	0.179555	0.138291	0.0109252	0.000852896	0.0191698	0	0.000487369	0.0758265	0.000324913	0.000121842	8.12282e-05	0.000121842	0.000243685	0.0956868	0.00121842	0.0721306	0.000446755	0.000609211	0.00377075	0.00739372	0.00695518	0.0021761	0.00256512	0.00231282	0.0185043	0.00386304	0.00452604	0.00314379	0.00563236	0.00272402	0.00458453	0.00164835	0.00277393	0.00466563	0.00404313	0.00196598	0.00523378	0.00371972	0.00479303	0.00341443
CTCF	GSM4250662	GSM918711	Human	Mouse	42	320.591	0.61927	0.133436	23631	400	0.55	0.434783	0.208696	0.340633	0.109489	0.0608273	0.155718	0.00486618	0.0851582	0.0340633	0.0608696	0.0521739	0.073913	0.130435	0.117391	0.999	692	131	1087	234	4666	343	6363	629	575	130	559	142	4083	756	2771	470	0.593334	0.771011	28.7373	0.88003	0.0602695	0.234819	0.4905	0.204816	0.0396708	0.156622	0.0119728	0.635417	0.733595	-0.308	0.318373	0.5	0.393075	0.169188	0.793276	0.39112	0.0497789	0	0.151307	0.788368	0.313618	0.926675	0.717903	0.835795	0.933644	0.976245	282	0.990122	0.0115284	3864	5.2823	99.1747	99.4498	1183	1	1388	1	0.128802	0.0873429	0.000634759	0.000888663	0.000423173	0.178621	0.121578	0.0114257	0.000719394	0.0197622	0	0.000507808	0.0709661	0.000338538	0.000126952	0	8.46346e-05	0.000338538	0.096695	0.00131184	0.0693157	0.000423173	0.000719394	0.00350314	0.00693161	0.00888717	0.00167392	0.00243898	0.0019257	0.0179569	0.00316067	0.0044506	0.00294799	0.00563236	0.00243332	0.00458453	0.00164835	0	0.00311042	0.00606469	0.00190751	0.00540823	0.00343284	0.0043573	0.00384123
CTCF	GSM4849068	GSM4776635	Human	Mouse	42	320.591	0.61927	0.144027	41098	400	0.55	0.434783	0.208696	0.340633	0.109489	0.0608273	0.155718	0.00486618	0.0851582	0.0340633	0.0608696	0.0521739	0.073913	0.130435	0.117391	0.999	1193	602	1916	1387	5646	832	7624	1349	1140	545	1200	781	7591	2546	5136	1610	0.593334	0.771011	28.7373	0.765147	0.0911337	0.177576	0.376271	0.186213	0.0515762	0.211744	0.0167492	0.635417	0.733595	-0.308	0.318373	0.5	0.393075	0.169188	0.793276	0.39112	0.0497789	0	0.151307	0.788368	0.313618	0.926675	0.717903	0.835795	0.933644	0.976245	282	0.990122	0.0115284	3864	5.2823	99.1747	99.4498	1183	1	1388	1	0.128802	0.0810258	0.000802959	0.000973283	0.000535306	0.165653	0.131953	0.00518273	0.000656966	0.0201956	0	0.000145993	0.0900774	0.000291985	0.000145993	7.29963e-05	7.29963e-05	0.000170325	0.0896394	0.00114361	0.0666942	0.000291985	0.000486642	0.00569747	0.0152495	0.0162287	0.00368262	0.00395419	0.00367301	0.0150005	0.00491659	0.00797714	0.00497515	0.0030722	0.00536889	0.00687679	0.0032967	0.00416089	0.00466563	0.00539084	0.00308461	0.00819958	0.00571619	0.00522876	0.00426803
CTCF	GSM4849069	GSM2579421	Human	Mouse	42	320.591	0.61927	0.144015	38953	400	0.55	0.434783	0.208696	0.340633	0.109489	0.0608273	0.155718	0.00486618	0.0851582	0.0340633	0.0608696	0.0521739	0.073913	0.130435	0.117391	0.999	1093	488	1817	1126	5566	760	7622	1281	1071	445	1138	650	7321	2201	4977	1397	0.593334	0.771011	28.7373	0.78569	0.0884493	0.184864	0.382743	0.189202	0.0508246	0.201648	0.0162135	0.635417	0.733595	-0.308	0.318373	0.5	0.393075	0.169188	0.793276	0.39112	0.0497789	0	0.151307	0.788368	0.313618	0.926675	0.717903	0.835795	0.933644	0.976245	282	0.990122	0.0115284	3864	5.2823	99.1747	99.4498	1183	1	1388	1	0.128802	0.0809694	0.000795831	0.000949863	0.000487767	0.164737	0.132082	0.00487767	0.000770159	0.0196647	0	0.000154032	0.0880035	0.00025672	0.000154032	5.13439e-05	7.70159e-05	0.000154032	0.0881062	0.00125793	0.067697	0.000359407	0.000513439	0.00538446	0.0143253	0.0150696	0.00318045	0.00370454	0.00347604	0.0131392	0.00544337	0.00735481	0.00479935	0.0030722	0.004951	0.00573066	0.0032967	0.00277393	0.00466563	0.00404313	0.00286166	0.0085485	0.00549762	0.00610022	0.00448143
CTCF	GSM4849070	GSM7832128	Human	Mouse	42	320.591	0.61927	0.1454	37993	400	0.55	0.434783	0.208696	0.340633	0.109489	0.0608273	0.155718	0.00486618	0.0851582	0.0340633	0.0608696	0.0521739	0.073913	0.130435	0.117391	0.999	996	450	1817	1112	5213	671	7779	1257	1038	449	1163	692	6950	2042	5003	1361	0.593334	0.771011	28.7373	0.78854	0.0863891	0.183876	0.386834	0.184587	0.0484612	0.195785	0.0152957	0.635417	0.733595	-0.308	0.318373	0.5	0.393075	0.169188	0.793276	0.39112	0.0497789	0	0.151307	0.788368	0.313618	0.926675	0.717903	0.835795	0.933644	0.976245	282	0.990122	0.0115284	3864	5.2823	99.1747	99.4498	1183	1	1388	1	0.128802	0.0766194	0.000763299	0.000947543	0.000368489	0.155739	0.124023	0.00523781	0.000710657	0.0187666	0	0.000157924	0.0860422	0.000236886	0.000157924	2.63206e-05	0.000105283	0.000131603	0.0829363	0.00113179	0.0650383	0.000368489	0.000500092	0.00494495	0.0134011	0.0146832	0.00234349	0.00339312	0.00317501	0.0132487	0.00491659	0.00685506	0.00441804	0.0030722	0.00470053	0.00515759	0.0032967	0.00138696	0.00622084	0.00336927	0.00261065	0.00750174	0.00513072	0.00653595	0.00405463
CTCF	GSM489292	GSM912909	Human	Mouse	42	320.591	0.61927	0.1354	51910	400	0.55	0.434783	0.208696	0.340633	0.109489	0.0608273	0.155718	0.00486618	0.0851582	0.0340633	0.0608696	0.0521739	0.073913	0.130435	0.117391	0.999	710	431	1909	1459	5291	1297	9533	2288	859	486	1326	1006	9870	4430	7534	3481	0.593334	0.771011	28.7373	0.713389	0.102961	0.158139	0.301156	0.183009	0.0542869	0.195216	0.0183831	0.635417	0.733595	-0.308	0.318373	0.5	0.393075	0.169188	0.793276	0.39112	0.0497789	0	0.151307	0.788368	0.313618	0.926675	0.717903	0.835795	0.933644	0.976245	282	0.990122	0.0115284	3864	5.2823	99.1747	99.4498	1183	1	1388	1	0.128802	0.075419	0.000481603	0.00111732	0.000288962	0.132344	0.131593	0.00136775	0.000847621	0.0113658	0	9.63206e-05	0.103988	0.000211905	0.000173377	3.85282e-05	9.63206e-05	9.63206e-05	0.0586014	0.00109805	0.0692737	0.000404546	0.000616452	0.00667219	0.0115527	0.0231839	0.00251088	0.00389243	0.00454326	0.0078835	0.00790167	0.0056104	0.00566138	0.00256016	0.00765167	0.00630372	0.00494505	0.00277393	0.00777605	0.00336927	0.00248749	0.00994417	0.00745505	0.00958606	0.00682885
CTCF	GSM6244235	GSM3027985	Human	Mouse	42	320.591	0.61927	0.129431	13865	400	0.55	0.434783	0.208696	0.340633	0.109489	0.0608273	0.155718	0.00486618	0.0851582	0.0340633	0.0608696	0.0521739	0.073913	0.130435	0.117391	0.999	690	204	976	429	2597	197	3290	367	386	128	417	219	1813	475	1354	323	0.593334	0.771011	28.7373	0.831085	0.0362408	0.209592	0.538622	0.196754	0.0222299	0.117944	0.00590485	0.635417	0.733595	-0.308	0.318373	0.5	0.393075	0.169188	0.793276	0.39112	0.0497789	0	0.151307	0.788368	0.313618	0.926675	0.717903	0.835795	0.933644	0.976245	282	0.990122	0.0115284	3864	5.2823	99.1747	99.4498	1183	1	1388	1	0.128802	0.105662	0.0020916	0.000865489	0.00036062	0.189614	0.109052	0.0117562	0.000288496	0.0204832	0	0.000576992	0.0632528	0.000432744	7.21241e-05	0.000144248	0.000144248	0.000432744	0.091886	0.00187523	0.0602236	0.000216372	0.000649116	0.00259492	0.0134011	0.00502318	0.00083696	0.00156283	0.00103872	0.0136866	0.000702371	0.00274391	0.00165798	0.00409626	0.0012822	0.0034384	0.000549451	0.00277393	0.00311042	0.00404313	0.00106328	0.00453594	0.00177399	0.00130719	0.00192061
CTCF	GSM6347327	GSM836458	Human	Mouse	42	320.591	0.61927	0.124381	24224	400	0.55	0.434783	0.208696	0.340633	0.109489	0.0608273	0.155718	0.00486618	0.0851582	0.0340633	0.0608696	0.0521739	0.073913	0.130435	0.117391	0.999	959	200	993	336	5776	485	4513	484	703	177	513	146	4710	1528	2074	627	0.593334	0.771011	28.7373	0.835576	0.0604724	0.213094	0.469204	0.18977	0.0381573	0.166093	0.0108541	0.635417	0.733595	-0.308	0.318373	0.5	0.393075	0.169188	0.793276	0.39112	0.0497789	0	0.151307	0.788368	0.313618	0.926675	0.717903	0.835795	0.933644	0.976245	282	0.990122	0.0115284	3864	5.2823	99.1747	99.4498	1183	1	1388	1	0.128802	0.123142	0.00115588	0.000743065	0.000990753	0.261311	0.16979	0.013499	0.000743065	0.0324059	0	0.000371532	0.0793428	0.000330251	0.000247688	0	0.000123844	0.000330251	0.154723	0.00165125	0.0880532	0.000412814	0.000825627	0.00530175	0.012939	0.00734158	0.00401741	0.00394582	0.00288576	0.0213511	0.00333626	0.00763769	0.00408524	0.00409626	0.00290312	0.00458453	0.0032967	0	0.00466563	0.00606469	0.00328885	0.00697837	0.00463501	0.0043573	0.00448143
CTCF	GSM6347328	GSM2184321	Human	Mouse	42	320.591	0.61927	0.122013	6849	400	0.55	0.434783	0.208696	0.340633	0.109489	0.0608273	0.155718	0.00486618	0.0851582	0.0340633	0.0608696	0.0521739	0.073913	0.130435	0.117391	0.999	239	24	485	49	1288	25	2286	81	197	23	226	34	863	140	779	110	0.593334	0.771011	28.7373	0.929041	0.0194639	0.194189	0.594247	0.141919	0.00877484	0.0561382	0.00188868	0.635417	0.733595	-0.308	0.318373	0.5	0.393075	0.169188	0.793276	0.39112	0.0497789	0	0.151307	0.788368	0.313618	0.926675	0.717903	0.835795	0.933644	0.976245	282	0.990122	0.0115284	3864	5.2823	99.1747	99.4498	1183	1	1388	1	0.128802	0.0822018	0.000584027	0.00043802	0.000146007	0.147467	0.0916922	0.0110965	0.000584027	0.0172288	0	0.000292013	0.0490583	0.000146007	0.000146007	0	0.000146007	0.000292013	0.0687692	0.00146007	0.0579647	0.000292013	0.00043802	0.000955255	0.00184843	0.0011592	0.000167392	0.000567352	0.000416233	0.00766451	0.000877963	0.00112208	0.000545587	0.00102407	0.000485367	0.000573066	0.000549451	0	0.00155521	0.00134771	0.000377293	0.00174459	0.000815763	0.00087146	0.000640205
CTCF	GSM6347329	GSM3027984	Human	Mouse	42	320.591	0.61927	0.124694	25061	400	0.55	0.434783	0.208696	0.340633	0.109489	0.0608273	0.155718	0.00486618	0.0851582	0.0340633	0.0608696	0.0521739	0.073913	0.130435	0.117391	0.999	999	225	1015	348	5862	494	4592	512	729	182	541	163	4832	1712	2185	670	0.593334	0.771011	28.7373	0.828179	0.0619983	0.210526	0.461354	0.189378	0.0389503	0.168443	0.0110619	0.635417	0.733595	-0.308	0.318373	0.5	0.393075	0.169188	0.793276	0.39112	0.0497789	0	0.151307	0.788368	0.313618	0.926675	0.717903	0.835795	0.933644	0.976245	282	0.990122	0.0115284	3864	5.2823	99.1747	99.4498	1183	1	1388	1	0.128802	0.121863	0.00111727	0.000798053	0.00107737	0.259846	0.169227	0.0144847	0.000798053	0.0322812	0	0.000359124	0.0796457	0.000359124	0.000239416	0	7.98053e-05	0.000319221	0.153585	0.00163601	0.0880252	0.000438929	0.00075815	0.00540879	0.012939	0.00811437	0.00451958	0.00403846	0.00297929	0.0217891	0.00368745	0.00777913	0.00427316	0.00460829	0.00299915	0.00515759	0.0032967	0	0.00311042	0.00606469	0.00337226	0.00715283	0.00476577	0.00479303	0.00426803
CTCF	GSM5098093	GSM2184323	Human	Mouse	42	320.591	0.61927	0.122642	4534	400	0.55	0.434783	0.208696	0.340633	0.109489	0.0608273	0.155718	0.00486618	0.0851582	0.0340633	0.0608696	0.0521739	0.073913	0.130435	0.117391	0.999	134	31	485	48	353	10	1300	26	181	35	310	50	312	391	548	320	0.593334	0.771011	28.7373	0.799074	0.0115365	0.115351	0.462506	0.122408	0.003172	0.024564	0.00100943	0.635417	0.733595	-0.308	0.318373	0.5	0.393075	0.169188	0.793276	0.39112	0.0497789	0	0.151307	0.788368	0.313618	0.926675	0.717903	0.835795	0.933644	0.976245	282	0.990122	0.0115284	3864	5.2823	99.1747	99.4498	1183	1	1388	1	0.128802	0.0284517	0.000441112	0.000220556	0.000441112	0.0558006	0.0366123	0.0485223	0.000220556	0.0233789	0	0.00463167	0.0229378	0	0	0	0	0	0.0284517	0.000661667	0.0207322	0	0	0.000212459	0.000924214	0.000386399	0.000334784	0.000138698	0.000110252	0.0134676	0.000175593	0.00100893	0.00016307	0.00768049	0.000151839	0	0	0	0	0	0.000102898	0.000523378	0.000185401	0	0
CTCF	GSM5098094	GSM3027986	Human	Mouse	42	320.591	0.61927	0.129187	10329	400	0.55	0.434783	0.208696	0.340633	0.109489	0.0608273	0.155718	0.00486618	0.0851582	0.0340633	0.0608696	0.0521739	0.073913	0.130435	0.117391	0.999	320	55	825	135	1314	52	3174	155	337	62	467	100	1131	492	1330	380	0.593334	0.771011	28.7373	0.861458	0.0268312	0.165456	0.509633	0.143189	0.0106926	0.064379	0.00296401	0.635417	0.733595	-0.308	0.318373	0.5	0.393075	0.169188	0.793276	0.39112	0.0497789	0	0.151307	0.788368	0.313618	0.926675	0.717903	0.835795	0.933644	0.976245	282	0.990122	0.0115284	3864	5.2823	99.1747	99.4498	1183	1	1388	1	0.128802	0.0501501	0.000484074	0.000387259	0.000677704	0.101656	0.0641882	0.0237196	0.000290444	0.0215897	0	0.00019363	0.0416304	0.00019363	9.68148e-05	0	0.00019363	0	0.0526672	0.00125859	0.0395004	9.68148e-05	0.00019363	0.000859568	0.00231054	0.0015456	0.00117174	0.00057782	0.000433576	0.0146721	0.000702371	0.00212158	0.000694714	0.00102407	0.000596975	0.00114613	0.000549451	0	0.00311042	0	0.000438877	0.00226797	0.000821617	0.00043573	0.000426803
CTCF	GSM5330868	GSM2424230	Human	Mouse	42	320.591	0.61927	0.148415	42567	400	0.55	0.434783	0.208696	0.340633	0.109489	0.0608273	0.155718	0.00486618	0.0851582	0.0340633	0.0608696	0.0521739	0.073913	0.130435	0.117391	0.999	1427	597	1714	1095	7622	1567	7198	2160	1014	399	868	517	7637	2691	4262	1799	0.593334	0.771011	28.7373	0.745695	0.0929936	0.224493	0.365001	0.252895	0.0747494	0.225895	0.0379543	0.635417	0.733595	-0.308	0.318373	0.5	0.393075	0.169188	0.793276	0.39112	0.0497789	0	0.151307	0.788368	0.313618	0.926675	0.717903	0.835795	0.933644	0.976245	282	0.990122	0.0115284	3864	5.2823	99.1747	99.4498	1183	1	1388	1	0.128802	0.102615	0.000939695	0.00164447	0.00049334	0.197735	0.157681	0.00415815	0.00117462	0.0245025	0	0.000258416	0.0865694	0.000234924	0.000164447	2.34924e-05	0.000187939	0.000211431	0.102262	0.00199685	0.0822233	0.000469848	0.000563817	0.00759663	0.0189464	0.0282071	0.00351523	0.00503394	0.00463121	0.0144531	0.00895522	0.0100893	0.00628456	0.00512033	0.00539614	0.00573066	0.00384615	0.00138696	0.0124417	0.00673854	0.00372694	0.014829	0.00745701	0.00915033	0.00533504
CTCF	GSM5330869	GSM1446329	Human	Mouse	42	320.591	0.61927	0.146234	46032	400	0.55	0.434783	0.208696	0.340633	0.109489	0.0608273	0.155718	0.00486618	0.0851582	0.0340633	0.0608696	0.0521739	0.073913	0.130435	0.117391	0.999	1782	828	1760	1314	8950	1971	6396	2171	1148	491	851	602	8615	3338	3989	1826	0.593334	0.771011	28.7373	0.727559	0.0999062	0.224366	0.355731	0.260645	0.084706	0.24949	0.045189	0.635417	0.733595	-0.308	0.318373	0.5	0.393075	0.169188	0.793276	0.39112	0.0497789	0	0.151307	0.788368	0.313618	0.926675	0.717903	0.835795	0.933644	0.976245	282	0.990122	0.0115284	3864	5.2823	99.1747	99.4498	1183	1	1388	1	0.128802	0.119265	0.00110792	0.0016293	0.0005431	0.233099	0.177855	0.00404067	0.00110792	0.0279588	0	0.000391032	0.0932612	0.000238964	0.00021724	2.1724e-05	0.000173792	0.00021724	0.12513	0.00210723	0.0910888	0.000521376	0.000673445	0.0097342	0.0240296	0.0301391	0.0041848	0.00663446	0.00578762	0.0147816	0.00913082	0.0125032	0.00796072	0.00972862	0.00647848	0.00630372	0.00549451	0.00138696	0.0124417	0.0074124	0.00507553	0.0169225	0.00908658	0.0108932	0.00682885
CTCF	GSM5331205	GSM862561	Human	Mouse	42	320.591	0.61927	0.145158	25096	400	0.55	0.434783	0.208696	0.340633	0.109489	0.0608273	0.155718	0.00486618	0.0851582	0.0340633	0.0608696	0.0521739	0.073913	0.130435	0.117391	0.999	903	207	1233	383	5544	546	6217	921	597	132	567	161	3862	810	2449	564	0.593334	0.771011	28.7373	0.85161	0.062697	0.26817	0.504901	0.23709	0.0512393	0.179443	0.0185357	0.635417	0.733595	-0.308	0.318373	0.5	0.393075	0.169188	0.793276	0.39112	0.0497789	0	0.151307	0.788368	0.313618	0.926675	0.717903	0.835795	0.933644	0.976245	282	0.990122	0.0115284	3864	5.2823	99.1747	99.4498	1183	1	1388	1	0.128802	0.0988205	0.00103602	0.00115556	0.000637552	0.199195	0.129064	0.0105595	0.000717246	0.0233503	0	0.000318776	0.0631973	0.000239082	0.000159388	0	0.000199235	0.000278929	0.107467	0.00179311	0.0735177	0.000438317	0.000757093	0.00428324	0.0120148	0.011592	0.00267827	0.00294667	0.00220566	0.0158765	0.00333626	0.00560097	0.00331899	0.00358423	0.0023308	0.0034384	0.0021978	0	0.00777605	0.00539084	0.00227935	0.00785066	0.00390707	0.00479303	0.00426803
CTCF	GSM5331206	GSM862560	Human	Mouse	42	320.591	0.61927	0.142692	26084	400	0.55	0.434783	0.208696	0.340633	0.109489	0.0608273	0.155718	0.00486618	0.0851582	0.0340633	0.0608696	0.0521739	0.073913	0.130435	0.117391	0.999	762	156	1171	358	5385	607	6626	1078	547	135	546	149	4043	1097	2703	721	0.593334	0.771011	28.7373	0.83511	0.0630823	0.26361	0.481751	0.236275	0.0510216	0.173887	0.0188933	0.635417	0.733595	-0.308	0.318373	0.5	0.393075	0.169188	0.793276	0.39112	0.0497789	0	0.151307	0.788368	0.313618	0.926675	0.717903	0.835795	0.933644	0.976245	282	0.990122	0.0115284	3864	5.2823	99.1747	99.4498	1183	1	1388	1	0.128802	0.0941957	0.000881767	0.00149517	0.000536727	0.184979	0.129505	0.0149134	0.000766754	0.0198973	0	0.00049839	0.0635639	0.000230026	0.000115013	0	0.000191688	0.000268364	0.0961509	0.00176353	0.073225	0.000383377	0.000613403	0.00422486	0.0106285	0.0158423	0.00234349	0.00281478	0.00228556	0.0181758	0.00351185	0.00497864	0.00314501	0.00614439	0.00241515	0.0034384	0.00164835	0	0.00777605	0.00539084	0.0021024	0.00802512	0.00403197	0.0043573	0.00341443
CTCF	GSM5331348	GSM2423095	Human	Mouse	42	320.591	0.61927	0.140808	31220	400	0.55	0.434783	0.208696	0.340633	0.109489	0.0608273	0.155718	0.00486618	0.0851582	0.0340633	0.0608696	0.0521739	0.073913	0.130435	0.117391	0.999	1043	279	1311	549	6776	863	6420	1255	763	208	610	224	5721	1322	3054	822	0.593334	0.771011	28.7373	0.823126	0.0747396	0.252018	0.435842	0.242953	0.0606983	0.19296	0.0236817	0.635417	0.733595	-0.308	0.318373	0.5	0.393075	0.169188	0.793276	0.39112	0.0497789	0	0.151307	0.788368	0.313618	0.926675	0.717903	0.835795	0.933644	0.976245	282	0.990122	0.0115284	3864	5.2823	99.1747	99.4498	1183	1	1388	1	0.128802	0.110282	0.00108905	0.00118514	0.000608584	0.217585	0.15631	0.00672646	0.00112108	0.0233504	0	0.000288277	0.077034	0.000288277	0.000320307	0	0.000160154	0.000320307	0.116047	0.00188981	0.0837604	0.00044843	0.000672646	0.00601535	0.0157116	0.0150696	0.00318045	0.00407457	0.00338747	0.0147816	0.00632133	0.0069965	0.00464901	0.00460829	0.00357277	0.00515759	0.00549451	0	0.00777605	0.0074124	0.00310332	0.0102931	0.00556397	0.00653595	0.00469484
CTCF	GSM5331349	GSM2424231	Human	Mouse	42	320.591	0.61927	0.144318	32122	400	0.55	0.434783	0.208696	0.340633	0.109489	0.0608273	0.155718	0.00486618	0.0851582	0.0340633	0.0608696	0.0521739	0.073913	0.130435	0.117391	0.999	941	255	1382	610	6172	812	7152	1394	732	213	732	271	5534	1402	3548	972	0.593334	0.771011	28.7373	0.815422	0.0752636	0.244972	0.427495	0.235353	0.0590967	0.189026	0.022719	0.635417	0.733595	-0.308	0.318373	0.5	0.393075	0.169188	0.793276	0.39112	0.0497789	0	0.151307	0.788368	0.313618	0.926675	0.717903	0.835795	0.933644	0.976245	282	0.990122	0.0115284	3864	5.2823	99.1747	99.4498	1183	1	1388	1	0.128802	0.0935807	0.000840545	0.00140091	0.000435838	0.184142	0.139655	0.00750265	0.00102733	0.0207957	0	0.00024905	0.0738746	0.00024905	0.000186788	3.11313e-05	0.000155657	0.00024905	0.0960401	0.00180562	0.0761472	0.000435838	0.000529232	0.00519633	0.0124769	0.0181607	0.00234349	0.00346692	0.00305919	0.015767	0.00597015	0.00639303	0.00407614	0.00358423	0.00343261	0.00458453	0.0032967	0.00138696	0.00777605	0.00606469	0.00258727	0.0101186	0.00518146	0.00653595	0.00384123
CTCF	GSM5331350	GSM2423847	Human	Mouse	42	320.591	0.61927	0.135693	28590	400	0.55	0.434783	0.208696	0.340633	0.109489	0.0608273	0.155718	0.00486618	0.0851582	0.0340633	0.0608696	0.0521739	0.073913	0.130435	0.117391	0.999	1159	303	1228	495	6839	693	5650	964	738	182	596	210	5199	1132	2524	678	0.593334	0.771011	28.7373	0.837111	0.0717495	0.255299	0.462574	0.241483	0.057604	0.19255	0.0213073	0.635417	0.733595	-0.308	0.318373	0.5	0.393075	0.169188	0.793276	0.39112	0.0497789	0	0.151307	0.788368	0.313618	0.926675	0.717903	0.835795	0.933644	0.976245	282	0.990122	0.0115284	3864	5.2823	99.1747	99.4498	1183	1	1388	1	0.128802	0.121336	0.000874432	0.00125918	0.0007695	0.248304	0.154704	0.00800979	0.000944386	0.026093	0	0.000419727	0.078489	0.000314795	0.000174886	3.49773e-05	0.000174886	0.000244841	0.140958	0.0019937	0.086149	0.000524659	0.000629591	0.00616294	0.0115527	0.0146832	0.00368262	0.0044064	0.00308892	0.01511	0.00491659	0.00714737	0.00465628	0.00614439	0.00337032	0.00515759	0.00274725	0.00138696	0.00777605	0.00539084	0.00353362	0.00994417	0.0052927	0.00653595	0.00384123
CTCF	GSM5331351	GSM2423846	Human	Mouse	42	320.591	0.61927	0.137612	27381	400	0.55	0.434783	0.208696	0.340633	0.109489	0.0608273	0.155718	0.00486618	0.0851582	0.0340633	0.0608696	0.0521739	0.073913	0.130435	0.117391	0.999	1038	258	1285	472	6245	643	5881	919	705	171	615	213	4761	985	2571	619	0.593334	0.771011	28.7373	0.843687	0.0689854	0.255725	0.47343	0.237573	0.0544009	0.186807	0.0199282	0.635417	0.733595	-0.308	0.318373	0.5	0.393075	0.169188	0.793276	0.39112	0.0497789	0	0.151307	0.788368	0.313618	0.926675	0.717903	0.835795	0.933644	0.976245	282	0.990122	0.0115284	3864	5.2823	99.1747	99.4498	1183	1	1388	1	0.128802	0.112706	0.000803477	0.00113217	0.000730434	0.229831	0.143749	0.00748694	0.000839999	0.0245426	0	0.000401738	0.073299	0.000292173	0.000182608	3.65217e-05	0.000109565	0.00021913	0.128958	0.00157043	0.0805303	0.000511303	0.000693912	0.00541203	0.0101664	0.0127512	0.00334784	0.00385893	0.00271666	0.0140151	0.00421422	0.00646846	0.0040816	0.00563236	0.0029706	0.00458453	0.00274725	0.00138696	0.00466563	0.00404313	0.00308851	0.00750174	0.00466624	0.00610022	0.00405463
CTCF	GSM6373196	GSM2423094	Human	Mouse	42	320.591	0.61927	0.141182	34423	400	0.55	0.434783	0.208696	0.340633	0.109489	0.0608273	0.155718	0.00486618	0.0851582	0.0340633	0.0608696	0.0521739	0.073913	0.130435	0.117391	0.999	1256	362	1335	635	7421	1085	6244	1377	847	237	639	287	6627	1735	3246	1090	0.593334	0.771011	28.7373	0.802225	0.0806453	0.240624	0.41022	0.242338	0.0646062	0.203112	0.0263358	0.635417	0.733595	-0.308	0.318373	0.5	0.393075	0.169188	0.793276	0.39112	0.0497789	0	0.151307	0.788368	0.313618	0.926675	0.717903	0.835795	0.933644	0.976245	282	0.990122	0.0115284	3864	5.2823	99.1747	99.4498	1183	1	1388	1	0.128802	0.115475	0.00113296	0.00136537	0.000581007	0.229149	0.165587	0.00554862	0.00113296	0.0255062	0	0.000290503	0.0867443	0.000203352	0.000261453	2.90503e-05	0.000203352	0.000261453	0.124132	0.00194637	0.0893589	0.000551957	0.000668158	0.00698196	0.0180222	0.0189335	0.00334784	0.00480627	0.00400438	0.0158765	0.00702371	0.00846746	0.00557166	0.00563236	0.00444357	0.00401146	0.00494505	0.00138696	0.0108865	0.00673854	0.00371135	0.0116888	0.00661392	0.00915033	0.00512164
CTCF	GSM6373406	GSM7898081	Human	Mouse	42	320.591	0.61927	0.136664	32609	400	0.55	0.434783	0.208696	0.340633	0.109489	0.0608273	0.155718	0.00486618	0.0851582	0.0340633	0.0608696	0.0521739	0.073913	0.130435	0.117391	0.999	1213	303	1286	470	7322	862	6030	1093	863	216	605	200	6696	1506	3129	815	0.593334	0.771011	28.7373	0.832408	0.0803345	0.237358	0.419363	0.235395	0.060719	0.197472	0.0232335	0.635417	0.733595	-0.308	0.318373	0.5	0.393075	0.169188	0.793276	0.39112	0.0497789	0	0.151307	0.788368	0.313618	0.926675	0.717903	0.835795	0.933644	0.976245	282	0.990122	0.0115284	3864	5.2823	99.1747	99.4498	1183	1	1388	1	0.128802	0.120918	0.00113466	0.00119599	0.000582661	0.237112	0.168941	0.00570395	0.00107332	0.0253611	0	0.00033733	0.0910178	0.000245331	0.000214665	0	0.000153332	0.000275997	0.127449	0.00190132	0.0885338	0.000521328	0.00067466	0.00693006	0.017098	0.0158423	0.00318045	0.00471363	0.00385944	0.0142341	0.00632133	0.00795829	0.0052146	0.00512033	0.00444617	0.00458453	0.00384615	0	0.00777605	0.00673854	0.00361157	0.0108165	0.00617091	0.00784314	0.00490824
CTCF	GSM6373407	GSM7054961	Human	Mouse	42	320.591	0.61927	0.136724	33668	400	0.55	0.434783	0.208696	0.340633	0.109489	0.0608273	0.155718	0.00486618	0.0851582	0.0340633	0.0608696	0.0521739	0.073913	0.130435	0.117391	0.999	1215	306	1329	509	7278	882	6250	1169	888	240	646	211	6864	1618	3338	925	0.593334	0.771011	28.7373	0.825947	0.0821095	0.233664	0.411043	0.233337	0.0614446	0.199159	0.0239496	0.635417	0.733595	-0.308	0.318373	0.5	0.393075	0.169188	0.793276	0.39112	0.0497789	0	0.151307	0.788368	0.313618	0.926675	0.717903	0.835795	0.933644	0.976245	282	0.990122	0.0115284	3864	5.2823	99.1747	99.4498	1183	1	1388	1	0.128802	0.117411	0.000980159	0.00121777	0.000594036	0.230427	0.165677	0.00605917	0.00103956	0.0250386	0	0.000297018	0.090739	0.000267316	0.000267316	2.97018e-05	0.000148509	0.000297018	0.122965	0.00184151	0.0869074	0.000534632	0.000653439	0.00694952	0.0157116	0.0166151	0.00334784	0.00470263	0.00389227	0.0143436	0.00632133	0.00806201	0.00539828	0.00512033	0.00457076	0.00515759	0.00494505	0.00138696	0.00777605	0.0074124	0.00358351	0.0108165	0.00624507	0.00827887	0.00490824
CTCF	GSM6373408	GSM2259909	Human	Mouse	42	320.591	0.61927	0.136178	30986	400	0.55	0.434783	0.208696	0.340633	0.109489	0.0608273	0.155718	0.00486618	0.0851582	0.0340633	0.0608696	0.0521739	0.073913	0.130435	0.117391	0.999	1029	247	1264	411	6745	728	6263	1076	756	190	626	177	6008	1420	3231	815	0.593334	0.771011	28.7373	0.836571	0.0760805	0.237301	0.428742	0.230588	0.0563756	0.188429	0.0207366	0.635417	0.733595	-0.308	0.318373	0.5	0.393075	0.169188	0.793276	0.39112	0.0497789	0	0.151307	0.788368	0.313618	0.926675	0.717903	0.835795	0.933644	0.976245	282	0.990122	0.0115284	3864	5.2823	99.1747	99.4498	1183	1	1388	1	0.128802	0.110857	0.00103272	0.00116182	0.000645453	0.218066	0.159717	0.0079068	0.00103272	0.0225263	0	0.000354999	0.0837475	0.000258181	0.000258181	3.22726e-05	0.000161363	0.000322726	0.11673	0.001775	0.0829084	0.000387272	0.000709998	0.00600562	0.0147874	0.0146832	0.00334784	0.00408294	0.00344321	0.0160955	0.00579456	0.0067042	0.00466295	0.00512033	0.00385568	0.00458453	0.0043956	0.00138696	0.00777605	0.0074124	0.00312514	0.00959525	0.00546444	0.00566449	0.00490824
CTCF	GSM6373409	GSM7898080	Human	Mouse	42	320.591	0.61927	0.137229	31316	400	0.55	0.434783	0.208696	0.340633	0.109489	0.0608273	0.155718	0.00486618	0.0851582	0.0340633	0.0608696	0.0521739	0.073913	0.130435	0.117391	0.999	1026	244	1293	454	6555	694	6492	1120	759	204	661	200	6000	1399	3351	864	0.593334	0.771011	28.7373	0.834621	0.076471	0.236269	0.426938	0.226881	0.0563186	0.188028	0.020705	0.635417	0.733595	-0.308	0.318373	0.5	0.393075	0.169188	0.793276	0.39112	0.0497789	0	0.151307	0.788368	0.313618	0.926675	0.717903	0.835795	0.933644	0.976245	282	0.990122	0.0115284	3864	5.2823	99.1747	99.4498	1183	1	1388	1	0.128802	0.106846	0.000957977	0.00111764	0.000606719	0.210276	0.154298	0.00747222	0.000894112	0.0216822	0	0.000447056	0.0832162	0.000223528	0.00025546	3.19326e-05	0.000159663	0.000319326	0.11186	0.00182016	0.0811406	0.000478988	0.000702516	0.00583857	0.0138632	0.0142968	0.00318045	0.00394582	0.00333048	0.016205	0.00509219	0.00650618	0.00447381	0.00665643	0.00385568	0.00401146	0.0043956	0.00138696	0.00777605	0.0074124	0.00300354	0.00994417	0.00539808	0.00653595	0.00490824
CTCF	GSM6373496	GSM2423466	Human	Mouse	42	320.591	0.61927	0.136843	32164	400	0.55	0.434783	0.208696	0.340633	0.109489	0.0608273	0.155718	0.00486618	0.0851582	0.0340633	0.0608696	0.0521739	0.073913	0.130435	0.117391	0.999	993	309	1508	683	5984	692	6978	1086	820	231	831	327	5960	1354	3586	822	0.593334	0.771011	28.7373	0.828877	0.0774471	0.218785	0.435114	0.218598	0.0516746	0.193072	0.0191214	0.635417	0.733595	-0.308	0.318373	0.5	0.393075	0.169188	0.793276	0.39112	0.0497789	0	0.151307	0.788368	0.313618	0.926675	0.717903	0.835795	0.933644	0.976245	282	0.990122	0.0115284	3864	5.2823	99.1747	99.4498	1183	1	1388	1	0.128802	0.0953861	0.000901629	0.00093272	0.000528541	0.188409	0.138353	0.00935829	0.000839448	0.0203644	0	0.000341997	0.0817373	0.000217635	0.000155453	6.21813e-05	0.000155453	0.000217635	0.0996456	0.00158562	0.0734672	0.000373088	0.000621813	0.00527904	0.0134011	0.0123648	0.00284566	0.0035538	0.00302636	0.0200372	0.00491659	0.00627045	0.00426225	0.00512033	0.00384011	0.00401146	0.00274725	0.00277393	0.00777605	0.00539084	0.00269562	0.00889742	0.00498825	0.00522876	0.00448143
CTCF	GSM6373497	GSM918722	Human	Mouse	42	320.591	0.61927	0.13794	31160	400	0.55	0.434783	0.208696	0.340633	0.109489	0.0608273	0.155718	0.00486618	0.0851582	0.0340633	0.0608696	0.0521739	0.073913	0.130435	0.117391	0.999	1071	318	1494	693	6026	654	6716	1011	835	216	801	324	5751	1226	3304	720	0.593334	0.771011	28.7373	0.834339	0.0760908	0.222721	0.446855	0.221438	0.0516487	0.194778	0.0193889	0.635417	0.733595	-0.308	0.318373	0.5	0.393075	0.169188	0.793276	0.39112	0.0497789	0	0.151307	0.788368	0.313618	0.926675	0.717903	0.835795	0.933644	0.976245	282	0.990122	0.0115284	3864	5.2823	99.1747	99.4498	1183	1	1388	1	0.128802	0.0983633	0.000866496	0.00105905	0.000577664	0.197144	0.139313	0.00895379	0.000834403	0.0215982	0	0.000288832	0.0791078	0.000224647	0.00012837	6.41849e-05	0.000192555	0.000288832	0.106065	0.00154044	0.0752888	0.000385109	0.000609756	0.00530986	0.0124769	0.013524	0.00301306	0.00363021	0.0029799	0.0197087	0.004741	0.00644961	0.00425679	0.00409626	0.00362338	0.00401146	0.0021978	0.00277393	0.00933126	0.00673854	0.00279228	0.00837404	0.00495703	0.00522876	0.00426803
CTCF	GSM7832115	GSM4776636	Human	Mouse	42	320.591	0.61927	0.134241	32685	400	0.55	0.434783	0.208696	0.340633	0.109489	0.0608273	0.155718	0.00486618	0.0851582	0.0340633	0.0608696	0.0521739	0.073913	0.130435	0.117391	0.999	879	285	1443	688	5054	538	6895	906	877	302	891	385	6316	1780	4288	1158	0.593334	0.771011	28.7373	0.815145	0.0774368	0.182132	0.405293	0.173015	0.0410909	0.179247	0.0114508	0.635417	0.733595	-0.308	0.318373	0.5	0.393075	0.169188	0.793276	0.39112	0.0497789	0	0.151307	0.788368	0.313618	0.926675	0.717903	0.835795	0.933644	0.976245	282	0.990122	0.0115284	3864	5.2823	99.1747	99.4498	1183	1	1388	1	0.128802	0.0864923	0.000979042	0.000948447	0.000520116	0.177543	0.132844	0.00865841	0.000734282	0.0175004	0	0.000214166	0.0864923	0.000336546	0.000214166	6.11901e-05	0.00012238	0.000152975	0.0964969	0.00131559	0.0716231	0.000397736	0.000550711	0.00484926	0.0147874	0.0123648	0.00284566	0.00337218	0.00293717	0.0167524	0.00438982	0.00546896	0.00410827	0.00358423	0.00409317	0.00630372	0.00384615	0.00277393	0.00622084	0.00404313	0.00263404	0.00750174	0.00489262	0.00566449	0.00384123
CTCF	GSM7832116	GSM2579420	Human	Mouse	42	320.591	0.61927	0.132175	24996	400	0.55	0.434783	0.208696	0.340633	0.109489	0.0608273	0.155718	0.00486618	0.0851582	0.0340633	0.0608696	0.0521739	0.073913	0.130435	0.117391	0.999	764	210	1234	472	4115	343	5898	563	662	189	727	254	4544	1155	3160	706	0.593334	0.771011	28.7373	0.844295	0.0614177	0.182749	0.454793	0.161306	0.0310825	0.153191	0.00794753	0.635417	0.733595	-0.308	0.318373	0.5	0.393075	0.169188	0.793276	0.39112	0.0497789	0	0.151307	0.788368	0.313618	0.926675	0.717903	0.835795	0.933644	0.976245	282	0.990122	0.0115284	3864	5.2823	99.1747	99.4498	1183	1	1388	1	0.128802	0.0833333	0.00112018	0.000680109	0.000480077	0.174428	0.1229	0.012482	0.000720115	0.0174828	0	0.000320051	0.0775724	0.000280045	0.000160026	8.00128e-05	8.00128e-05	0.000200032	0.0966555	0.0012802	0.0703713	0.000240038	0.000640102	0.00355991	0.012939	0.00695518	0.0020087	0.00252377	0.00206816	0.0170809	0.00333626	0.00416773	0.0029686	0.00358423	0.00280708	0.00401146	0.0021978	0.00277393	0.00311042	0.00404313	0.00201275	0.00558269	0.00364946	0.00261438	0.00362783
CTCF	GSM803348	GSM1500003	Human	Mouse	42	320.591	0.61927	0.156082	36654	400	0.55	0.434783	0.208696	0.340633	0.109489	0.0608273	0.155718	0.00486618	0.0851582	0.0340633	0.0608696	0.0521739	0.073913	0.130435	0.117391	0.999	606	258	1506	911	4391	744	8441	1588	669	278	945	649	6143	2184	5020	2321	0.593334	0.771011	28.7373	0.756289	0.0779121	0.184973	0.368309	0.194085	0.045398	0.169086	0.015623	0.635417	0.733595	-0.308	0.318373	0.5	0.393075	0.169188	0.793276	0.39112	0.0497789	0	0.151307	0.788368	0.313618	0.926675	0.717903	0.835795	0.933644	0.976245	282	0.990122	0.0115284	3864	5.2823	99.1747	99.4498	1183	1	1388	1	0.128802	0.0657227	0.00038195	0.00130954	0.000300104	0.118405	0.113657	0.00264637	0.000709336	0.0140503	0	0.000136411	0.087412	0.000163693	0.000136411	2.72822e-05	0.000163693	8.18465e-05	0.0540732	0.00133683	0.0643586	0.000327386	0.000354668	0.00409673	0.0064695	0.0193199	0.0020087	0.0024573	0.00277922	0.00908792	0.00456541	0.00492207	0.00370151	0.00256016	0.0045461	0.0034384	0.00274725	0.00138696	0.00933126	0.00202156	0.00161753	0.0085485	0.0048614	0.00522876	0.00277422
CTNNB1	GSM2635679	GSM1065517	Human	Mouse	124	377.8	0.73763	0.100443	2695	145	0.186	0.366534	0.111554	0.258065	0.155914	0.11828	0.0698925	0.0376344	0.0107527	0.0215054	0.0557769	0.111554	0.0358566	0.0717131	0.0916335	0.991	no_motif	8	no_motif	37	no_motif	132	no_motif	255	no_motif	28	no_motif	29	no_motif	1666	no_motif	540	0.996535	0.989976	no_motif	no_motif	no_motif	0.0753247	0.0296846	0.121336	0.0016793	0.00121188	0.00127924	0.334289	0.551951	-0.148	0.743512	5.46	0.982007	0	4.90798e-05	0.480552	0.710909	0	0.0166453	0.222184	0.198464	0.290798	0.0871014	0.390013	0.430086	0.62184	102	1	4.77689	4008	5.13188	99.872	99.872	no_dna_binding_domain	no_dna_binding_domain	1758	1	0.119041	0.0133581	0	0.000371058	0	0.0345083	0.025603	0.391095	0	0.00333952	0	0.0025974	0.151391	0	0.000371058	0	0	0	0.0215213	0.000742115	0.0185529	0	0.000371058	5.83857e-05	0	0.000386399	0	4.97218e-05	4.58352e-05	0.0186138	0	8.48632e-05	0.000175194	0.0030722	0.000556744	0	0.000549451	0	0	0	4.52129e-05	0.000348918	0.000109289	0	0.000213402
DMC1	GSM1447331	GSM2916502	Human	Mouse	5	249.875	0.97279	0.084625	6746	0	0	0.44186	0.122093	0	0	0	0	0	0	0	0.0872093	0.145349	0.0348837	0.104651	0.0697674	0.104	no_motif	39	no_motif	51	no_motif	483	no_motif	331	no_motif	170	no_motif	119	no_motif	3906	no_motif	1647	0.48144	0.48144	no_motif	no_motif	no_motif	0.0429884	0.015713	0.108657	0.00238419	0.0017246	0.00209846	0.567902	0.694429	-0.279	0.401364	0.99	0.537671	0	4.90798e-05	0.469706	0.604226	0	0	4.90798e-05	0.270588	0.789448	0.139428	0.385147	0.559755	0.618012	no_idr_0p5_20	no_idr_0p5_20	0.109232	1683	4.95	97.0588	98.8235	no_dna_binding_domain	no_dna_binding_domain	504	0.976206	0.0366177	0.113993	0.000444708	0.000444708	0.00444708	0.260154	0.259561	0.0232731	0.00192707	0.0284613	0	0.000889416	0.177142	0.000296472	0.000444708	0	0.000444708	0.000148236	0.159057	0.00074118	0.0837533	0.000444708	0.000296472	0.00143207	0.00138632	0.0011592	0.00870439	0.0011593	0.00136886	0.0141246	0.00263389	0.00189528	0.000931135	0.0030722	0.00204399	0.00114613	0.0021978	0	0.00466563	0.000673854	0.00101963	0.000872296	0.00132317	0.00130719	0.000426803
DMC1	GSM1447337	GSM2916503	Human	Mouse	5	249.875	0.97279	0.223914	12196	0	0	0.44186	0.122093	0	0	0	0	0	0	0	0.0872093	0.145349	0.0348837	0.104651	0.0697674	0.104	no_motif	1275	no_motif	1112	no_motif	373	no_motif	515	no_motif	1662	no_motif	1539	no_motif	3804	no_motif	1916	0.48144	0.48144	no_motif	no_motif	no_motif	0.11143	0.110036	0.142096	0.0105008	0.0166401	0.00525137	0.567902	0.694429	-0.279	0.401364	0.99	0.537671	0	4.90798e-05	0.469706	0.604226	0	0	4.90798e-05	0.270588	0.789448	0.139428	0.385147	0.559755	0.618012	no_idr_0p5_20	no_idr_0p5_20	0.109232	1683	4.95	97.0588	98.8235	no_dna_binding_domain	no_dna_binding_domain	504	0.976206	0.0366177	0.00803542	0.000737947	0	0.126927	0.0393572	0.0323057	0.0327976	0	0.0647753	0	0.00180387	0.0292719	0	0	0	0	0	0.0314037	8.19941e-05	0.0083634	0.000163988	0	0.000163804	0.00415896	0	0.27151	0.000304088	0.000263242	0.0248549	0	0.00773198	0.00151916	0.00921659	0.000532087	0	0	0	0	0	0.000372616	0.000174459	0.000228335	0.00087146	0
DMC1	GSM1447328	GSM2664291	Human	Mouse	5	249.875	0.97279	0.0871661	12741	0	0	0.44186	0.122093	0	0	0	0	0	0	0	0.0872093	0.145349	0.0348837	0.104651	0.0697674	0.104	no_motif	109	no_motif	88	no_motif	1263	no_motif	633	no_motif	336	no_motif	170	no_motif	7854	no_motif	2288	0.48144	0.48144	no_motif	no_motif	no_motif	0.0540774	0.0234675	0.134683	0.00605376	0.0051272	0.0063342	0.567902	0.694429	-0.279	0.401364	0.99	0.537671	0	4.90798e-05	0.469706	0.604226	0	0	4.90798e-05	0.270588	0.789448	0.139428	0.385147	0.559755	0.618012	no_idr_0p5_20	no_idr_0p5_20	0.109232	1683	4.95	97.0588	98.8235	no_dna_binding_domain	no_dna_binding_domain	504	0.976206	0.0366177	0.138529	0.000392434	0.000549407	0.0197002	0.312848	0.294011	0.017738	0.0018052	0.0336708	0	0.000706381	0.186877	0.000470921	0.000549407	0	0.000313947	0.00023546	0.195511	0.0011773	0.107291	0.000784868	0.000706381	0.00335718	0.00231054	0.00270479	0.0629394	0.00271952	0.00301583	0.0202562	0.00421422	0.00428088	0.00282129	0.00460829	0.00412951	0.0034384	0.00384615	0	0.00622084	0.00202156	0.00240174	0.00261689	0.00312449	0.0043573	0.00192061
DMC1	GSM1447325	GSM3351207	Human	Mouse	5	249.875	0.97279	0.0869551	5649	0	0	0.44186	0.122093	0	0	0	0	0	0	0	0.0872093	0.145349	0.0348837	0.104651	0.0697674	0.104	no_motif	36	no_motif	40	no_motif	428	no_motif	286	no_motif	138	no_motif	108	no_motif	3234	no_motif	1379	0.48144	0.48144	no_motif	no_motif	no_motif	0.0451407	0.0178793	0.113471	0.00210949	0.00165935	0.00198231	0.567902	0.694429	-0.279	0.401364	0.99	0.537671	0	4.90798e-05	0.469706	0.604226	0	0	4.90798e-05	0.270588	0.789448	0.139428	0.385147	0.559755	0.618012	no_idr_0p5_20	no_idr_0p5_20	0.109232	1683	4.95	97.0588	98.8235	no_dna_binding_domain	no_dna_binding_domain	504	0.976206	0.0366177	0.110639	0.000177022	0.00070809	0.00442556	0.260046	0.259338	0.0207116	0.00141618	0.0263763	0	0.00070809	0.170827	0	0.000177022	0	0.000177022	0.000354045	0.158612	0.000885112	0.0879802	0.000885112	0.000354045	0.00115798	0.000462107	0.0015456	0.00602611	0.000949948	0.00110376	0.0125917	0.00158033	0.00148982	0.000745636	0.00204813	0.00159886	0	0.000549451	0	0.00155521	0.00134771	0.000843454	0.000872296	0.00113387	0.00217865	0.000426803
DMC1	GSM1447338	GSM1954864	Human	Mouse	5	249.875	0.97279	0.0997691	17934	0	0	0.44186	0.122093	0	0	0	0	0	0	0	0.0872093	0.145349	0.0348837	0.104651	0.0697674	0.104	no_motif	176	no_motif	92	no_motif	2231	no_motif	774	no_motif	429	no_motif	181	no_motif	11430	no_motif	2621	0.48144	0.48144	no_motif	no_motif	no_motif	0.0633434	0.0228616	0.151779	0.0102157	0.00761622	0.0101403	0.567902	0.694429	-0.279	0.401364	0.99	0.537671	0	4.90798e-05	0.469706	0.604226	0	0	4.90798e-05	0.270588	0.789448	0.139428	0.385147	0.559755	0.618012	no_idr_0p5_20	no_idr_0p5_20	0.109232	1683	4.95	97.0588	98.8235	no_dna_binding_domain	no_dna_binding_domain	504	0.976206	0.0366177	0.197948	0.00039032	0.00105944	0.00072488	0.36612	0.351009	0.0120442	0.0019516	0.029274	0	0.00117096	0.209825	0.0002788	0.00039032	0.00016728	5.576e-05	0.0002788	0.202074	0.00172856	0.140906	0.00089216	0.00105944	0.00705819	0.00323475	0.00850077	0.00267827	0.00467123	0.00546306	0.0279207	0.00667252	0.00524266	0.00461021	0.0117768	0.00679644	0.00286533	0.0043956	0.00416089	0.00155521	0.00336927	0.00350478	0.00558269	0.00586451	0.00697168	0.00405463
DPF2	GSM2423205	GSM7928371	Human	Mouse	23	320.01	0.3758	0.132068	8195	128	0.327	0.308219	0.184932	0.418478	0.141304	0.119565	0.0923913	0.00543478	0.0978261	0.103261	0.0753425	0.0753425	0.0273973	0.0821918	0.0479452	1	no_motif	150	no_motif	278	no_motif	1062	no_motif	1296	no_motif	206	no_motif	162	no_motif	3414	no_motif	1627	0.145071	0.490851	no_motif	no_motif	no_motif	0.145821	0.100793	0.261257	0.00958857	0.012846	0.0080007	0.624603	0.727755	-0.262	0.451485	1.11	0.571809	0	4.90798e-05	0.397471	0.0668305	0	0.0946292	0.618798	0.31202	0.924025	0.362744	0.819467	0.756172	0.968491	134	0.973863	0.0125227	2117	5.41432	98.4655	99.4885	no_dna_binding_domain	no_dna_binding_domain	176	0.994444	0.344018	0.0643075	0.000610128	0.000854179	0.000244051	0.154362	0.146675	0.11263	0.00134228	0.0135448	0	0.00146431	0.116412	0	0.000244051	0	0.000366077	0	0.0944478	0.000854179	0.0578401	0.000488103	0.00183038	0.000908222	0.00277264	0.00270479	0.000334784	0.000755771	0.000832466	0.0210227	0.00193152	0.00107493	0.000921436	0.00563236	0.00142625	0	0.0010989	0	0.00466563	0	0.000669618	0.00122121	0.000981647	0.00174292	0.00320102
E2F1	GSM5213957	GSM1908011	Human	Mouse	64	344.253	0.66808	0.182414	7723	202	0.462	0.325581	0.147287	0.239544	0.159696	0.0684411	0.0760456	0.0190114	0.0190114	0.0570342	0.0697674	0.0930233	0.0310078	0.0697674	0.0620155	1	105	691	314	2892	12	210	35	526	42	394	101	1175	33	605	16	572	0.198262	0.31298	12.0026	0.0852001	0.0111717	0.113427	0.527127	0.131944	0.00610041	0.0613493	0.00273074	0.0825758	0.40162	-0.235	0.528842	1.46	0.657099	0	4.90798e-05	0.463946	0.54398	0	0.215103	0.88589	0.226545	0.492221	0.0574355	0.0740297	0.187632	0.144589	99	0.811615	0.12547	1850	4.26759	86.2791	90.2326	63	0.984375	150	0.954953	0.246817	0.0204584	0.0093228	0	0.0007769	0.0453192	0.0266736	0.0356079	0	0.0226596	0	0.0007769	0.0139842	0	0.000129483	0.000129483	0	0	0.0252493	0.000129483	0.00880487	0.000258967	0.00608572	0.000265979	0.0341959	0	0.00100435	0.000195747	0.00013317	0.0150005	0	0.00168784	0.000317047	0.0030722	0.000154435	0	0.000549451	0.00138696	0	0	0.000162143	0.000174459	0.000132708	0.00087146	0.0100299
E2F6	GSM1010899	GSM2907076	Human	Mouse	43	344.749	0.64428	0.163863	40121	101	0.359	0.372263	0.131387	0.33945	0.165138	0.0366972	0.137615	0.00917431	0.0550459	0.100917	0.10219	0.0875912	0.0291971	0.080292	0.0729927	1	356	2082	746	6723	258	2171	501	5438	244	1784	495	4162	1254	7164	737	6006	0.029959	0.145809	8.00261	0.114429	0.174852	0.175943	0.237257	0.227063	0.0565156	0.137577	0.0295155	0.0652275	0.392785	-0.424	0.0874895	0.26	0.315612	0.145907	0.771583	0.432463	0.247371	0	0.11032	0.676319	0.30605	0.911607	0.462192	0.754372	0.814233	0.931583	13	0.325	0.0798087	1204	4.35443	87.1324	93.0147	75	0.992188	165	0.977248		0.0344458	0.00254231	0.000299095	0.00583236	0.0792602	0.0811794	0.0060816	0.00032402	0.0221081	0	0.000822512	0.103113	0.000149548	7.47738e-05	0.000124623	0	2.49246e-05	0.0452631	0.000448643	0.0196406	0.000124623	0.00102191	0.00230786	0.0489834	0.00502318	0.0391697	0.00173294	0.00204772	0.0163145	0.0022827	0.00865605	0.0031741	0.016385	0.0056505	0.0034384	0.0021978	0.00693481	0	0.000673854	0.00144759	0.00314027	0.00159249	0.00217865	0.00874947
EGR1	GSM3635277	GSM1037682	Human	Mouse	34	320.215	0.46829	0.186515	6967	421	0.775	0.453125	0.171875	0.115974	0.310722	0.0284464	0.0328228	0.00875274	0.0306346	0.0153173	0.078125	0.03125	0.046875	0.078125	0.21875	1	100	195	285	1139	53	539	80	1262	56	151	121	396	51	1254	60	1225	0.460743	0.379119	10.1242	0.115688	0.0214005	0.16937	0.282475	0.285202	0.00853124	0.0261953	0.00794622	0.224743	0.485055	0.154	0.975384	4.49	0.96434	0.375691	0.882798	0.440516	0.312826	0	0.217311	0.888344	0.143646	0.0906503	0.808887	0.594718	0.966577	0.812025	278	0.945287	0.040016	2608	4.84758	93.4211	96.2406	223	1	677	0.937233	0.270098	0.0519592	0.00215301	0.000430601	0.000861203	0.0901392	0.093584	0.0209559	0.00172241	0.010765	0	0.00157887	0.0480838	0	0.000430601	0	0.000143534	0	0.0370317	0.00114827	0.0363141	0.000861203	0.00545428	0.000603319	0.00693161	0.0011592	0.00100435	0.000348576	0.000437912	0.00963539	0.00210711	0.000735481	0.000544981	0.00460829	0.000473687	0	0.00164835	0	0.00155521	0	0.000212033	0.00139567	0.000521073	0.00261438	0.00810926
EGR2	GSM785503	GSM4836184	Human	Mouse	31	313.455	0.38319	0.0304615	1398	385	0.809	0.492308	0.153846	0.136247	0.239075	0.0437018	0.0179949	0.0154242	0.0231362	0.0359897	0.0769231	0.0461538	0.0615385	0.0923077	0.215385	1	4	2	21	37	1	11	6	19	3	17	19	30	3	608	3	614	0.265026	0.249123	11.0416	0.0429185	0.00297872	0.0171674	0.0500715	0.0293276	0.000134758	0.000745775	0.000215327	0.34623	0.560098	-0.088	0.844793	3.59	0.929604	0.105042	0.720736	0.45098	0.409582	0	0.25	0.91411	0.161765	0.132761	0.424019	0.412294	0.79146	0.642945	129	0.874687	0.115659	2286	4.83298	89.7872	93.4043	228	1	346	0.921487	0.209957	0.00214592	0	0	0	0.0422031	0.0143062	0.145207	0	0.00500715	0	0.00572246	0.00143062	0	0	0	0	0	0.0400572	0	0.00214592	0	0	6.4873e-06	0	0	0	3.08799e-05	1.30073e-05	0.00963539	0	5.65755e-05	0	0.00409626	2.59555e-06	0	0	0	0	0	4.28743e-05	0	5.85476e-06	0	0
EGR2	GSM785504	GSM4836185	Human	Mouse	31	313.455	0.38319	0.0368897	1540	385	0.809	0.492308	0.153846	0.136247	0.239075	0.0437018	0.0179949	0.0154242	0.0231362	0.0359897	0.0769231	0.0461538	0.0615385	0.0923077	0.215385	1	1	9	43	53	1	12	7	24	4	31	18	63	14	609	12	639	0.265026	0.249123	11.0416	0.0649351	0.00539007	0.0136364	0.074026	0.0311688	0.000114026	0.00111866	0.000235555	0.34623	0.560098	-0.088	0.844793	3.59	0.929604	0.105042	0.720736	0.45098	0.409582	0	0.25	0.91411	0.161765	0.132761	0.424019	0.412294	0.79146	0.642945	129	0.874687	0.115659	2286	4.83298	89.7872	93.4043	228	1	346	0.921487	0.209957	0.00454545	0.000649351	0	0	0.0337662	0.0103896	0.158442	0	0.00714286	0	0.00454545	0.00454545	0	0	0	0	0	0.0298701	0	0.0025974	0	0	1.29746e-05	0.000462107	0	0	2.72161e-05	9.91031e-06	0.0116063	0	8.48632e-05	0	0.00256016	1.168e-05	0	0	0	0	0	3.42994e-05	0	7.80634e-06	0	0
EP300	GSM602291	GSM594601	Human	Mouse	238	470.217	0.43843	0.167268	78608	1393	0.577	0.444954	0.123853	0.11501	0.160494	0.0194932	0.0240416	0.0201429	0.0233918	0.0279402	0.0779817	0.103211	0.0458716	0.126147	0.0917431	1	no_motif	3351	no_motif	8139	no_motif	9019	no_motif	15838	no_motif	2242	no_motif	3992	no_motif	21574	no_motif	14453	0.994486	0.935139	no_motif	no_motif	no_motif	0.172845	0.223819	0.257773	0.106547	0.266036	0.062269	1.12259	0.925104	0.623	0.998567	4.67	0.968471	0.0650373	0.648393	0.41941	0.162408	0	0.243993	0.911018	0.159901	0.128147	0.947534	0.789159	0.999166	0.952196	1375	0.926087	0.0772638	12100	5.0145	94.2643	96.3425	no_dna_binding_domain	no_dna_binding_domain	1548	0.936848	0.17455	0.0571189	0.00356198	0.000763281	0.000330755	0.0995319	0.113195	0.00100499	0.000826888	0.0173646	0	0.000241706	0.155709	0.000139935	0.000152656	0.000127214	0.000114492	7.63281e-05	0.0426929	0.00115764	0.0540021	0.000534297	0.00075056	0.00761447	0.132163	0.0239567	0.00435219	0.00437238	0.00585204	0.00854046	0.0115891	0.0133141	0.00831354	0.00972862	0.0173746	0.00630372	0.00659341	0.0138696	0.0139969	0.00404313	0.00271199	0.0158758	0.0089324	0.0187364	0.0123773
EP300	GSM803542	GSM558675	Human	Mouse	238	470.217	0.43843	0.194226	45148	1393	0.577	0.444954	0.123853	0.11501	0.160494	0.0194932	0.0240416	0.0201429	0.0233918	0.0279402	0.0779817	0.103211	0.0458716	0.126147	0.0917431	1	no_motif	2662	no_motif	6569	no_motif	4585	no_motif	10190	no_motif	1843	no_motif	3273	no_motif	9017	no_motif	7009	0.994486	0.935139	no_motif	no_motif	no_motif	0.195357	0.305152	0.255449	0.0659279	0.189958	0.0338612	1.12259	0.925104	0.623	0.998567	4.67	0.968471	0.0650373	0.648393	0.41941	0.162408	0	0.243993	0.911018	0.159901	0.128147	0.947534	0.789159	0.999166	0.952196	1375	0.926087	0.0772638	12100	5.0145	94.2643	96.3425	no_dna_binding_domain	no_dna_binding_domain	1548	0.936848	0.17455	0.0423496	0.00467352	0.000664481	0.000110747	0.0720076	0.0814211	0.00146186	0.000465137	0.0251617	0	0.000155046	0.115664	0.000177195	8.85975e-05	0	8.85975e-05	4.42988e-05	0.0296359	0.000797378	0.0374989	0.000265793	0.00112962	0.00320635	0.0984288	0.0119784	0.00083696	0.00179051	0.0024175	0.00580313	0.00368745	0.0110039	0.00420345	0.00358423	0.00733761	0.00401146	0.0021978	0	0.00622084	0.00134771	0.00107264	0.00628053	0.00347772	0.00522876	0.0108835
EP300	GSM1333966	GSM912920	Human	Mouse	238	470.217	0.43843	0.163768	32561	1393	0.577	0.444954	0.123853	0.11501	0.160494	0.0194932	0.0240416	0.0201429	0.0233918	0.0279402	0.0779817	0.103211	0.0458716	0.126147	0.0917431	1	no_motif	781	no_motif	2453	no_motif	3886	no_motif	5473	no_motif	671	no_motif	1076	no_motif	10573	no_motif	7648	0.994486	0.935139	no_motif	no_motif	no_motif	0.153005	0.140782	0.257363	0.0391006	0.0656095	0.0200036	1.12259	0.925104	0.623	0.998567	4.67	0.968471	0.0650373	0.648393	0.41941	0.162408	0	0.243993	0.911018	0.159901	0.128147	0.947534	0.789159	0.999166	0.952196	1375	0.926087	0.0772638	12100	5.0145	94.2643	96.3425	no_dna_binding_domain	no_dna_binding_domain	1548	0.936848	0.17455	0.0872823	0.00104419	0.00138202	0.000122846	0.162986	0.16142	0.00165843	0.00153558	0.0120697	0	9.21348e-05	0.108289	0.000122846	0.000307116	9.21348e-05	0.000214981	0.000214981	0.0776696	0.00110562	0.0658764	0.000952059	0.0013206	0.00485575	0.0157116	0.0173879	0.000669568	0.00305763	0.00354293	0.00372276	0.00860404	0.00385656	0.00380638	0.0015361	0.00504055	0.00229226	0.00604396	0.00416089	0.0124417	0.00471698	0.00211643	0.00628053	0.00448669	0.0135076	0.00917627
EP300	GSM1669027	GSM1611789	Human	Mouse	238	470.217	0.43843	0.160152	24559	1393	0.577	0.444954	0.123853	0.11501	0.160494	0.0194932	0.0240416	0.0201429	0.0233918	0.0279402	0.0779817	0.103211	0.0458716	0.126147	0.0917431	1	no_motif	684	no_motif	2358	no_motif	2744	no_motif	3944	no_motif	722	no_motif	1064	no_motif	7625	no_motif	5418	0.994486	0.935139	no_motif	no_motif	no_motif	0.131154	0.157946	0.266297	0.0249769	0.057145	0.025649	1.12259	0.925104	0.623	0.998567	4.67	0.968471	0.0650373	0.648393	0.41941	0.162408	0	0.243993	0.911018	0.159901	0.128147	0.947534	0.789159	0.999166	0.952196	1375	0.926087	0.0772638	12100	5.0145	94.2643	96.3425	no_dna_binding_domain	no_dna_binding_domain	1548	0.936848	0.17455	0.0838389	0.000610774	0.000773647	8.14365e-05	0.125453	0.20066	0.00207663	0.00158801	0.0100981	0	0.000285028	0.0942628	4.07183e-05	0.000162873	8.14365e-05	0.000325746	0.000162873	0.0429985	0.00101796	0.0733336	0.000570056	0.00142514	0.0035518	0.00739372	0.00734158	0.000334784	0.00176015	0.00338251	0.00405124	0.00684811	0.00236674	0.00308802	0.00358423	0.0033223	0.000573066	0.0021978	0.00277393	0.0124417	0.00269542	0.000852028	0.00453594	0.00374509	0.00610022	0.00746906
EP300	GSM807735	GSM918747	Human	Mouse	238	470.217	0.43843	0.153265	15724	1393	0.577	0.444954	0.123853	0.11501	0.160494	0.0194932	0.0240416	0.0201429	0.0233918	0.0279402	0.0779817	0.103211	0.0458716	0.126147	0.0917431	1	no_motif	1134	no_motif	4701	no_motif	1097	no_motif	2120	no_motif	713	no_motif	1789	no_motif	2206	no_motif	1964	0.994486	0.935139	no_motif	no_motif	no_motif	0.189646	0.347876	0.273976	0.0236345	0.0902108	0.0194721	1.12259	0.925104	0.623	0.998567	4.67	0.968471	0.0650373	0.648393	0.41941	0.162408	0	0.243993	0.911018	0.159901	0.128147	0.947534	0.789159	0.999166	0.952196	1375	0.926087	0.0772638	12100	5.0145	94.2643	96.3425	no_dna_binding_domain	no_dna_binding_domain	1548	0.936848	0.17455	0.0656322	0.000254388	0.000127194	0.000254388	0.0990842	0.0821038	0.00114475	0.000508776	0.0138642	0	6.3597e-05	0.0592724	0.000254388	0	0.000254388	6.3597e-05	0	0.034088	0.000254388	0.0237853	0.000508776	0.000445179	0.00172724	0.00184843	0.000772798	0.000669568	0.000862019	0.000805212	0.00197087	0.00140474	0.00208386	0.00109663	0.000512033	0.00126143	0.00229226	0	0.00554785	0.00155521	0	0.000438877	0.000697837	0.000759167	0.00348584	0.00149381
EP300	GSM2825526	GSM2423496	Human	Mouse	238	470.217	0.43843	0.0116112	1635	1393	0.577	0.444954	0.123853	0.11501	0.160494	0.0194932	0.0240416	0.0201429	0.0233918	0.0279402	0.0779817	0.103211	0.0458716	0.126147	0.0917431	1	no_motif	0	no_motif	2	no_motif	5	no_motif	21	no_motif	27	no_motif	31	no_motif	1196	no_motif	353	0.994486	0.935139	no_motif	no_motif	no_motif	0.00856269	0.00795107	0.0159021	9.84772e-05	0.000177121	0.000270138	1.12259	0.925104	0.623	0.998567	4.67	0.968471	0.0650373	0.648393	0.41941	0.162408	0	0.243993	0.911018	0.159901	0.128147	0.947534	0.789159	0.999166	0.952196	1375	0.926087	0.0772638	12100	5.0145	94.2643	96.3425	no_dna_binding_domain	no_dna_binding_domain	1548	0.936848	0.17455	0.00122324	0.000611621	0	0	0.0275229	0.00978593	0.584709	0	0	0	0.00978593	0.00183486	0	0	0	0	0	0.0262997	0	0.0030581	0	0.00122324	3.24365e-06	0.000462107	0	0	2.40758e-05	1.05297e-05	0.0222271	0	0	0	0.00563236	1.03822e-05	0	0	0	0	0	3.42994e-05	0	9.75793e-06	0	0.000426803
EP300	GSM2827476	GSM2423497	Human	Mouse	238	470.217	0.43843	0.192153	5247	1393	0.577	0.444954	0.123853	0.11501	0.160494	0.0194932	0.0240416	0.0201429	0.0233918	0.0279402	0.0779817	0.103211	0.0458716	0.126147	0.0917431	1	no_motif	185	no_motif	943	no_motif	437	no_motif	1484	no_motif	107	no_motif	282	no_motif	1013	no_motif	796	0.994486	0.935139	no_motif	no_motif	no_motif	0.251572	0.322851	0.376596	0.0105267	0.024825	0.0141375	1.12259	0.925104	0.623	0.998567	4.67	0.968471	0.0650373	0.648393	0.41941	0.162408	0	0.243993	0.911018	0.159901	0.128147	0.947534	0.789159	0.999166	0.952196	1375	0.926087	0.0772638	12100	5.0145	94.2643	96.3425	no_dna_binding_domain	no_dna_binding_domain	1548	0.936848	0.17455	0.0333524	0.00076234	0.000571755	0.00038117	0.0585096	0.0405946	0.11416	0.000952925	0.00991043	0	0.00285878	0.022489	0.000190585	0	0	0.000571755	0	0.0238231	0.000571755	0.0205832	0.00076234	0.00285878	0.000300038	0.00184843	0.0011592	0.000334784	0.000175858	0.000139983	0.0180664	0.000877963	0.000490321	0.00016792	0.00614439	0.000172604	0.000573066	0	0	0.00466563	0	0.000106016	0.000523378	0.000220529	0.00174292	0.00320102
EP300	GSM2825967	GSM5717294	Human	Mouse	238	470.217	0.43843	0.146317	2671	1393	0.577	0.444954	0.123853	0.11501	0.160494	0.0194932	0.0240416	0.0201429	0.0233918	0.0279402	0.0779817	0.103211	0.0458716	0.126147	0.0917431	1	no_motif	35	no_motif	211	no_motif	190	no_motif	605	no_motif	43	no_motif	89	no_motif	929	no_motif	569	0.994486	0.935139	no_motif	no_motif	no_motif	0.180082	0.167727	0.297267	0.00349335	0.00576111	0.00356758	1.12259	0.925104	0.623	0.998567	4.67	0.968471	0.0650373	0.648393	0.41941	0.162408	0	0.243993	0.911018	0.159901	0.128147	0.947534	0.789159	0.999166	0.952196	1375	0.926087	0.0772638	12100	5.0145	94.2643	96.3425	no_dna_binding_domain	no_dna_binding_domain	1548	0.936848	0.17455	0.0250842	0	0.000748783	0	0.043055	0.0576563	0.204043	0.000374392	0.00486709	0	0.00374392	0.0295769	0	0	0	0.000374392	0	0.0168476	0.000374392	0.0202171	0	0.00299513	0.000111906	0	0.000772798	0	6.33299e-05	9.84837e-05	0.015329	0.000175593	0.00012258	0	0.00409626	0.000109013	0	0	0	0.00155521	0	3.74175e-05	0.000174459	0.000105386	0	0.00170721
EP300	GSM2828636	GSM2423614	Human	Mouse	238	470.217	0.43843	0.21914	9553	1393	0.577	0.444954	0.123853	0.11501	0.160494	0.0194932	0.0240416	0.0201429	0.0233918	0.0279402	0.0779817	0.103211	0.0458716	0.126147	0.0917431	1	no_motif	229	no_motif	1199	no_motif	1065	no_motif	3157	no_motif	150	no_motif	391	no_motif	1808	no_motif	1554	0.994486	0.935139	no_motif	no_motif	no_motif	0.262535	0.265676	0.433058	0.0189906	0.034837	0.0200146	1.12259	0.925104	0.623	0.998567	4.67	0.968471	0.0650373	0.648393	0.41941	0.162408	0	0.243993	0.911018	0.159901	0.128147	0.947534	0.789159	0.999166	0.952196	1375	0.926087	0.0772638	12100	5.0145	94.2643	96.3425	no_dna_binding_domain	no_dna_binding_domain	1548	0.936848	0.17455	0.0429185	0.000314037	0.00104679	0.000523396	0.0641683	0.0820685	0.067204	0.000418717	0.00879305	0	0.00146551	0.0467916	0	0.000104679	0	0.000104679	0	0.0205171	0.000732754	0.0291008	0.000314037	0.0025123	0.000686032	0.00138632	0.00425039	0.00083696	0.000338108	0.000512858	0.0183948	0.000702371	0.000792057	0.000543769	0.00563236	0.000624229	0	0.000549451	0	0.00155521	0	0.000159025	0.00122121	0.000558153	0.00130719	0.00512164
EP300	GSM2824197	GSM2423613	Human	Mouse	238	470.217	0.43843	0.200446	28909	1393	0.577	0.444954	0.123853	0.11501	0.160494	0.0194932	0.0240416	0.0201429	0.0233918	0.0279402	0.0779817	0.103211	0.0458716	0.126147	0.0917431	1	no_motif	1191	no_motif	4791	no_motif	2834	no_motif	7086	no_motif	693	no_motif	2002	no_motif	5626	no_motif	4686	0.994486	0.935139	no_motif	no_motif	no_motif	0.194922	0.284929	0.333668	0.0415056	0.11387	0.0415891	1.12259	0.925104	0.623	0.998567	4.67	0.968471	0.0650373	0.648393	0.41941	0.162408	0	0.243993	0.911018	0.159901	0.128147	0.947534	0.789159	0.999166	0.952196	1375	0.926087	0.0772638	12100	5.0145	94.2643	96.3425	no_dna_binding_domain	no_dna_binding_domain	1548	0.936848	0.17455	0.0529939	0.00179875	0.00107233	0.000657235	0.0825349	0.0851638	0.0525096	0.000380504	0.0122107	0	0.000761009	0.0544467	6.91826e-05	0.000103774	0.000172957	0.000172957	6.91826e-05	0.0298177	0.00103774	0.0339341	0.000207548	0.0020063	0.00259817	0.0244917	0.0123648	0.00318045	0.00134511	0.00160981	0.0268258	0.00193152	0.00341339	0.00200352	0.00716846	0.00223736	0.00114613	0.00164835	0.00693481	0.00777605	0.00134771	0.000712492	0.00523378	0.00201013	0.00261438	0.0123773
EP300	GSM6341893	GSM3019347	Human	Mouse	238	470.217	0.43843	0.118426	5036	1393	0.577	0.444954	0.123853	0.11501	0.160494	0.0194932	0.0240416	0.0201429	0.0233918	0.0279402	0.0779817	0.103211	0.0458716	0.126147	0.0917431	1	no_motif	31	no_motif	124	no_motif	480	no_motif	811	no_motif	99	no_motif	122	no_motif	2179	no_motif	1190	0.994486	0.935139	no_motif	no_motif	no_motif	0.105242	0.0675139	0.235306	0.00383543	0.00452126	0.00346546	1.12259	0.925104	0.623	0.998567	4.67	0.968471	0.0650373	0.648393	0.41941	0.162408	0	0.243993	0.911018	0.159901	0.128147	0.947534	0.789159	0.999166	0.952196	1375	0.926087	0.0772638	12100	5.0145	94.2643	96.3425	no_dna_binding_domain	no_dna_binding_domain	1548	0.936848	0.17455	0.0579825	0	0.00019857	0.000595711	0.112788	0.127879	0.0144956	0.000397141	0.00416998	0	0.0019857	0.272041	0	0.00019857	0.00019857	0	0.00019857	0.0569897	0.00178713	0.0373312	0.000595711	0.000992851	0.000504388	0	0.000386399	0.000502176	0.000327117	0.000421807	0.00656958	0.000351185	0.000198014	0.000584384	0.00460829	0.001922	0	0.000549451	0.00138696	0	0.000673854	0.000240096	0.00157013	0.000388365	0.00130719	0.00106701
EP300	GSM6341894	GSM3019315	Human	Mouse	238	470.217	0.43843	0.123521	8332	1393	0.577	0.444954	0.123853	0.11501	0.160494	0.0194932	0.0240416	0.0201429	0.0233918	0.0279402	0.0779817	0.103211	0.0458716	0.126147	0.0917431	1	no_motif	97	no_motif	394	no_motif	704	no_motif	1297	no_motif	210	no_motif	331	no_motif	3310	no_motif	1989	0.994486	0.935139	no_motif	no_motif	no_motif	0.0988958	0.0910946	0.222036	0.00551472	0.0091171	0.00540079	1.12259	0.925104	0.623	0.998567	4.67	0.968471	0.0650373	0.648393	0.41941	0.162408	0	0.243993	0.911018	0.159901	0.128147	0.947534	0.789159	0.999166	0.952196	1375	0.926087	0.0772638	12100	5.0145	94.2643	96.3425	no_dna_binding_domain	no_dna_binding_domain	1548	0.936848	0.17455	0.0478877	0.000120019	0.000720115	0.000240038	0.0961354	0.108137	0.00684109	0.000240038	0.006241	0	0.000960154	0.262722	0	0	0.000360058	0.000120019	0	0.049808	0.00108017	0.0292847	0.000480077	0.0037206	0.000684411	0.000462107	0.00231839	0.000334784	0.000456394	0.000584089	0.00481769	0.000351185	0.000490321	0.00097357	0.00409626	0.0029719	0	0	0.00416089	0.00155521	0	0.000340655	0.00157013	0.000509364	0.00174292	0.00640205
ERG	GSM726986	GSM1132367	Human	Mouse	4	250.092	0.54874	0.0774932	1097	275	0.574	0.439024	0.243902	0.2	0.24375	0.0375	0.04375	0.0375	0.0375	0.04375	0.134146	0.0487805	0.0365854	0.121951	0.097561	0.984	0	0	0	2	0	23	1	23	0	11	0	42	0	540	4	451	0.928513	0.839965	10.001	0.00455789	7.46475e-05	0.0127621	0.00364631	0.0328168	7.77452e-05	4.66109e-05	0.000204234	0.192056	0.46508	-0.015	0.911967	2.1	0.781583	0	4.90798e-05	0.419207	0.161572	0	0.0250522	0.256294	0.196242	0.277055	0.484324	0.340291	0.827092	0.577914	162	0.975926	0.0926232	5798	4.99612	96.3731	97.2366	78	0.987342	157	0.975378	0.161175	0.000911577	0	0	0.10392	0.0273473	0.0255242	0.0783956	0	0.00638104	0	0.000911577	0.159526	0.000911577	0	0	0	0	0.0264357	0	0.00638104	0	0	1.62183e-06	0	0	0.0202544	3.71605e-05	1.85818e-05	0.00613161	0	6.60047e-05	0	0.000512033	0.000233599	0.000573066	0	0	0	0	5.45672e-05	0	1.95159e-05	0	0
ERG	GSM585604	GSM4365755	Human	Mouse	4	250.092	0.54874	0.226826	33057	275	0.574	0.439024	0.243902	0.2	0.24375	0.0375	0.04375	0.0375	0.0375	0.04375	0.134146	0.0487805	0.0365854	0.121951	0.097561	0.984	90	3802	82	5274	18	1215	30	2682	46	2578	48	3854	34	6842	57	6405	0.928513	0.839965	10.001	0.0122516	0.00305308	0.162326	0.21106	0.188009	0.0465227	0.108538	0.0222446	0.192056	0.46508	-0.015	0.911967	2.1	0.781583	0	4.90798e-05	0.419207	0.161572	0	0.0250522	0.256294	0.196242	0.277055	0.484324	0.340291	0.827092	0.577914	162	0.975926	0.0926232	5798	4.99612	96.3731	97.2366	78	0.987342	157	0.957317	0.161175	0.011465	0.00039326	3.02508e-05	0.0746287	0.0180597	0.0142481	0.00813746	3.02508e-05	0.057537	0	0.00166379	0.0848534	6.05016e-05	0	0	0	0	0.00647367	6.05016e-05	0.00468887	6.05016e-05	6.05016e-05	0.000617916	0.00600739	0.000386399	0.39471	0.000353286	0.000300406	0.0262783	0.000175593	0.0187925	0.00323715	0.0250896	0.00369865	0.00114613	0	0	0	0	0.000226064	0.000348918	0.000316157	0.00087146	0.000426803
ERG	GSM585593	GSM1614789	Human	Mouse	4	250.092	0.54874	0.178656	3731	275	0.574	0.439024	0.243902	0.2	0.24375	0.0375	0.04375	0.0375	0.0375	0.04375	0.134146	0.0487805	0.0365854	0.121951	0.097561	0.984	33	301	95	970	11	82	50	256	19	186	20	506	6	702	24	470	0.928513	0.839965	10.001	0.0691504	0.00221703	0.122219	0.390512	0.139105	0.00337932	0.0213292	0.00123846	0.192056	0.46508	-0.015	0.911967	2.1	0.781583	0	4.90798e-05	0.419207	0.161572	0	0.0250522	0.256294	0.196242	0.277055	0.484324	0.340291	0.827092	0.577914	162	0.975926	0.0926232	5798	4.99612	96.3731	97.2366	78	0.987342	157	0.957317	0.161175	0.011257	0.00134012	0	0.0860359	0.0595015	0.0163495	0.00938086	0.000268025	0.0292147	0	0.00536049	0.0289467	0.000268025	0	0	0	0	0.0482444	0	0.00428839	0	0.00241222	6.81167e-05	0.00231054	0	0.0540676	0.000136604	3.84024e-05	0.00383226	0.000175593	0.00108436	0.000161858	0.00972862	0.000170008	0.000573066	0	0	0	0	0.000169938	0	3.31769e-05	0	0.00192061
ESR1	GSM811215	GSM1123977	Human	Mouse	93	370.975	0.82399	0.137299	9625	259	0.435	0.376623	0.181818	0.232975	0.172043	0.0286738	0.0645161	0.0286738	0.0430108	0.0681004	0.0779221	0.0844156	0.0584416	0.0779221	0.0779221	1	30	91	49	240	253	814	279	1296	60	126	57	192	963	2384	713	2078	0.991973	0.967654	15.0004	0.249766	0.0462634	0.111481	0.0782338	0.252052	0.00791964	0.0108231	0.00903493	0.552057	0.68535	0.05	0.94716	2.12	0.785008	0	4.90798e-05	0.46071	0.51145	0	0.107563	0.666945	0.208403	0.355877	0.808693	0.397619	0.966479	0.629742	57	0.704589	0.100261	2827	4.73534	89.5798	94.1176	69	1	400	0.851826	0.178435	0.111169	0.000311688	0.000623377	0.000103896	0.16	0.157091	0.00872727	0.00135065	0.00955844	0	0.000103896	0.129974	0.000311688	0.000207792	0.000103896	0.000311688	0.000103896	0.0508052	0.00145455	0.052987	0.000935065	0.000519481	0.00187483	0.00138632	0.00231839	0.000167392	0.000895516	0.00101209	0.00678857	0.0022827	0.000886349	0.00116816	0.000512033	0.0018636	0.0017192	0.0010989	0.00138696	0.00466563	0.000673854	0.000408475	0.00261689	0.00104605	0.00392157	0.00106701
ESR1	GSM4812275	GSM1263819	Human	Mouse	93	370.975	0.82399	0.177009	3383	259	0.435	0.376623	0.181818	0.232975	0.172043	0.0286738	0.0645161	0.0286738	0.0430108	0.0681004	0.0779221	0.0844156	0.0584416	0.0779221	0.0779221	1	7	266	13	1339	5	49	25	131	8	137	10	469	25	424	44	431	0.991973	0.967654	15.0004	0.0404966	0.00317769	0.0765593	0.4765	0.101094	0.00180369	0.024508	0.000978107	0.552057	0.68535	0.05	0.94716	2.12	0.785008	0	4.90798e-05	0.46071	0.51145	0	0.107563	0.666945	0.208403	0.355877	0.808693	0.397619	0.966479	0.629742	57	0.704589	0.100261	2827	4.73534	89.5798	94.1176	69	1	400	0.851826	0.178435	0.0127106	0.000886787	0.000295596	0.00118238	0.0307419	0.00916346	0.0629619	0	0.0218741	0	0.00620751	0.00472953	0	0	0	0	0	0.0177357	0	0.00561632	0	0.00147798	7.13603e-05	0.00138632	0.000386399	0.000669568	5.75726e-05	2.10594e-05	0.0129202	0	0.000716623	0.000149733	0.00870456	2.46577e-05	0	0	0	0	0	5.06696e-05	0	3.70801e-05	0	0.00106701
ETS1	GSM803510	GSM1003774	Human	Mouse	29	305.397	0.40392	0.216042	12794	207	0.469	0.504348	0.121739	0.25	0.24537	0.0787037	0.0787037	0.0138889	0.0509259	0.0277778	0.13913	0.0782609	0.00869565	0.173913	0.104348	0.018	323	604	1425	2548	240	524	619	1284	185	441	519	1231	328	1082	370	1071	0.985164	0.997917	9.00818	0.31335	0.0188483	0.162654	0.432859	0.195795	0.0144088	0.0748571	0.00566539	0.196957	0.467975	-0.274	0.415254	0.75	0.468526	0	4.90798e-05	0.439053	0.29941	0	0.0294785	0.278233	0.263039	0.747288	0.140965	0.270627	0.562945	0.510429	no_idr_0p5_20	no_idr_0p5_20	0.0525537	2296	5.21226	97.2727	98.6364	80	1	335	0.975566	0.18568	0.0276692	0.0214163	0.00125059	0.000234485	0.0513522	0.0453338	0.00695639	0.000390808	0.0196967	0	0.00156323	0.043536	0.000156323	0.000156323	0.000234485	0	0.000390808	0.0225887	0.000390808	0.0170392	0.000312647	0.00586212	0.000596832	0.127542	0.00618238	0.000669568	0.000367418	0.00037783	0.00700756	0.000877963	0.00240446	0.000840204	0.00972862	0.000777366	0.00114613	0.0010989	0.00277393	0	0.00336927	0.000240875	0.000872296	0.000444961	0.00174292	0.0160051
ETS1	GSM1056931	GSM1646843	Human	Mouse	29	305.397	0.40392	0.197253	3470	207	0.469	0.504348	0.121739	0.25	0.24537	0.0787037	0.0787037	0.0138889	0.0509259	0.0277778	0.13913	0.0782609	0.00869565	0.173913	0.104348	0.018	60	87	599	577	62	95	220	254	44	87	217	206	65	416	95	386	0.985164	0.997917	9.00818	0.392507	0.00688032	0.16513	0.408646	0.188473	0.00390799	0.0165748	0.00172914	0.196957	0.467975	-0.274	0.415254	0.75	0.468526	0	4.90798e-05	0.439053	0.29941	0	0.0294785	0.278233	0.263039	0.747288	0.140965	0.270627	0.562945	0.510429	no_idr_0p5_20	no_idr_0p5_20	0.0525537	2296	5.21226	97.2727	98.6364	80	1	335	0.975566	0.18568	0.0190202	0.00317003	0.00172911	0.000576369	0.0371758	0.032853	0.0365994	0	0.0138329	0	0.00461095	0.0230548	0	0.000288184	0	0	0	0.0164265	0	0.00720461	0.000288184	0.00489914	0.000110284	0.00508318	0.00231839	0.000334784	6.96105e-05	7.37079e-05	0.00843096	0	0.000462033	0.000160039	0.00614439	0.000118097	0	0.000549451	0	0	0	4.52129e-05	0	5.07412e-05	0.00043573	0.00362783
ETS1	GSM1056932	GSM999187	Human	Mouse	29	305.397	0.40392	0.189444	7261	207	0.469	0.504348	0.121739	0.25	0.24537	0.0787037	0.0787037	0.0138889	0.0509259	0.0277778	0.13913	0.0782609	0.00869565	0.173913	0.104348	0.018	230	291	1154	1280	200	259	439	586	102	180	377	471	198	618	246	630	0.985164	0.997917	9.00818	0.405729	0.0146163	0.172428	0.442226	0.21223	0.00948491	0.0444389	0.0042762	0.196957	0.467975	-0.274	0.415254	0.75	0.468526	0	4.90798e-05	0.439053	0.29941	0	0.0294785	0.278233	0.263039	0.747288	0.140965	0.270627	0.562945	0.510429	no_idr_0p5_20	no_idr_0p5_20	0.0525537	2296	5.21226	97.2727	98.6364	80	1	335	0.975566	0.18568	0.0348437	0.00234128	0.00110178	0.000275444	0.0583942	0.0469632	0.0162512	0.000137722	0.0199697	0	0.00316761	0.0325024	0.000275444	0.000137722	0	0	0.000137722	0.0238259	0.000413166	0.0132213	0	0.00275444	0.000433028	0.00785582	0.00309119	0.000334784	0.000239711	0.000226698	0.00832147	0.000175593	0.00137667	0.000329171	0.00819252	0.000338719	0.00114613	0.000549451	0	0	0.000673854	0.000141875	0.000523378	0.000201013	0	0.00426803
ETS1	GSM1056930	GSM999186	Human	Mouse	29	305.397	0.40392	0.195217	7938	207	0.469	0.504348	0.121739	0.25	0.24537	0.0787037	0.0787037	0.0138889	0.0509259	0.0277778	0.13913	0.0782609	0.00869565	0.173913	0.104348	0.018	193	284	1092	1430	198	313	536	737	97	174	382	479	241	753	274	755	0.985164	0.997917	9.00818	0.379567	0.0144421	0.191232	0.412572	0.229403	0.0114078	0.0438609	0.00504028	0.196957	0.467975	-0.274	0.415254	0.75	0.468526	0	4.90798e-05	0.439053	0.29941	0	0.0294785	0.278233	0.263039	0.747288	0.140965	0.270627	0.562945	0.510429	no_idr_0p5_20	no_idr_0p5_20	0.0525537	2296	5.21226	97.2727	98.6364	80	1	335	0.975566	0.18568	0.0338876	0.00138574	0.00100781	0.000377929	0.0612245	0.0507685	0.0188964	0.000251953	0.0181406	0	0.00302343	0.0338876	0	0.000125976	0.000125976	0	0	0.0269589	0.000629882	0.015747	0	0.00201562	0.000450868	0.00508318	0.00309119	0.000502176	0.000267974	0.000266339	0.00985437	0.000351185	0.00140496	0.000334021	0.00870456	0.000395821	0	0.000549451	0.00138696	0	0	0.000174615	0.000872296	0.000261512	0	0.00341443
EZH2	GSM1003524	GSM1199183	Human	Mouse	127	384.032	0.85971	0.206811	11896	110	0.147	0.349854	0.174927	0.47619	0.142857	0.125	0.119048	0.0178571	0.113095	0.10119	0.0758017	0.0874636	0.0291545	0.0932945	0.0641399	1	no_motif	1394	no_motif	3004	no_motif	862	no_motif	2154	no_motif	788	no_motif	1853	no_motif	672	no_motif	1169	0.981506	0.969748	no_motif	no_motif	no_motif	0.386012	0.223352	0.390383	0.0532451	0.0441685	0.0269974	0.745371	0.789252	-0.283	0.38965	1.89	0.745108	0	4.90798e-05	0.407507	0.10344	0	0.0911528	0.603681	0.30429	0.907485	0.291576	0.823566	0.711018	0.970503	171	0.954966	0.0197229	3999	5.36059	98.3914	99.3298	no_dna_binding_domain	no_dna_binding_domain	371	0.986554	0.16488	0.0522865	0.00100874	8.40619e-05	8.40619e-05	0.0632986	0.0378278	0.00327841	0.000168124	0.0418628	0	0.000588433	0.0185777	8.40619e-05	0	0	8.40619e-05	0.000168124	0.0110121	0.000336247	0.013618	0.000168124	0.000588433	0.00106878	0.00554529	0.000386399	0.000167392	0.000414523	0.000288638	0.00361327	0.000351185	0.00476177	0.000942653	0.0030722	0.000311465	0.000573066	0	0	0.00155521	0.00134771	9.90006e-05	0.000697837	0.000329818	0.00087146	0.00149381
EZH2	GSM8027718	GSM1903996	Human	Mouse	127	384.032	0.85971	0.0328615	1227	110	0.147	0.349854	0.174927	0.47619	0.142857	0.125	0.119048	0.0178571	0.113095	0.10119	0.0758017	0.0874636	0.0291545	0.0932945	0.0641399	1	no_motif	13	no_motif	19	no_motif	5	no_motif	7	no_motif	49	no_motif	54	no_motif	859	no_motif	221	0.981506	0.969748	no_motif	no_motif	no_motif	0.0203749	0.00814996	0.0203749	0.000248785	0.000158477	5.97043e-05	0.745371	0.789252	-0.283	0.38965	1.89	0.745108	0	4.90798e-05	0.407507	0.10344	0	0.0911528	0.603681	0.30429	0.907485	0.291576	0.823566	0.711018	0.970503	171	0.954966	0.0197229	3999	5.36059	98.3914	99.3298	no_dna_binding_domain	no_dna_binding_domain	371	0.986554	0.16488	0.000814996	0.00733496	0	0.00488998	0.0162999	0.00733496	0.585167	0	0.0122249	0	0.00570497	0.00896496	0	0	0	0	0	0.0154849	0	0.00244499	0	0.000814996	1.62183e-06	0.00554529	0	0.0020087	1.41315e-05	5.57455e-06	0.0188328	0	0.000141439	0	0.00358423	2.98488e-05	0	0	0	0	0	2.02678e-05	0	5.85476e-06	0	0.000213402
FLI1	GSM5098251	GSM1614787	Human	Mouse	8	282.763	0.49031	0.154593	77784	253	0.56	0.411765	0.258824	0.200692	0.245675	0.0484429	0.0346021	0.0380623	0.0415225	0.0380623	0.0823529	0.105882	0.0235294	0.117647	0.0823529	0.998	874	1880	2436	5300	1914	5653	2973	9443	650	1918	1164	3348	5023	18101	4091	13016	0.977127	0.923431	11.5506	0.245873	0.0466679	0.134334	0.196454	0.219364	0.0776363	0.212704	0.0398071	0.577508	0.699337	0.04	0.942811	2.42	0.830017	0	4.90798e-05	0.41175	0.121966	0	0	4.90798e-05	0.201327	0.308123	0.533829	0.361893	0.852417	0.596712	105	0.966667	0.107067	2384	5.27434	96.6814	98.4513	79	1	159	0.981928	0.214204	0.0610151	0.00195413	0.000989921	0.000167129	0.12095	0.141404	0.00356114	0.000527101	0.0221639	0	0.000449964	0.118289	0.000192842	8.99928e-05	0.000115705	0.000115705	0.000115705	0.0623779	0.000899928	0.0350843	0.000218554	0.000822791	0.0080475	0.0720887	0.0293663	0.00234349	0.0053464	0.0072562	0.0141246	0.0071993	0.0169444	0.008496	0.0122888	0.0127727	0.00802292	0.00384615	0.0124827	0.0139969	0.00606469	0.00398341	0.0122121	0.00558739	0.00740741	0.0136577
FOS	GSM6341895	GSM3019328	Human	Mouse	82	359.17	0.47966	0.131188	7938	298	0.784	0.473684	0.0789474	0.174342	0.263158	0.0526316	0.0592105	0.0131579	0.0197368	0.0296053	0.0526316	0.171053	0.0131579	0.105263	0.131579	1	40	50	108	119	431	374	750	493	78	90	90	97	1544	1774	978	922	0.226155	0.296775	8.45976	0.506299	0.00882515	0.109851	0.0874276	0.235198	0.00632327	0.00931286	0.00540732	-0.366486	0.211141	-0.139	0.760121	2.43	0.831485	0.0921053	0.699092	0.458947	0.492088	1	0.160526	0.807067	0.221053	0.449423	0.0678248	0.172206	0.300957	0.40638	125	0.962649	0.0559471	1858	4.88947	93.6842	97.1053	60	1	60	1	0.159861	0.0702948	0.00529101	0.000881834	0.000377929	0.174477	0.154573	0.0047871	0.00125976	0.00604686	0	0.000377929	0.184303	0.000125976	0.000125976	0.000125976	0.000251953	0.000503905	0.10708	0.000881834	0.0506425	0.000755858	0.000755858	0.000956877	0.0198706	0.00270479	0.000669568	0.000825905	0.000812645	0.00350378	0.00175593	0.000452604	0.000959021	0.0015361	0.00212186	0.000573066	0.000549451	0.00138696	0.00311042	0.00269542	0.000750689	0.00122121	0.000854794	0.00261438	0.00128041
FOXA1	GSM2534374	GSM3231545	Human	Mouse	39	317.062	0.54209	0.17846	8916	334	0.708	0.340909	0.159091	0.141388	0.236504	0.0205656	0.033419	0.0282776	0.033419	0.0257069	0.0909091	0.0227273	0.0454545	0.113636	0.0681818	0.999	19	107	107	806	222	525	457	1346	37	119	61	374	528	1781	499	1928	0.857064	0.674223	8.00555	0.216465	0.00422866	0.138739	0.161059	0.266375	0.0083602	0.0168545	0.00972006	1.27059	0.949939	0.235	0.985468	4.04	0.950587	0	4.90798e-05	0.446351	0.363538	0	0.211864	0.882061	0.122881	0.0484417	0.890936	0.735023	0.984736	0.919558	112	0.888889	0.0285401	2383	5.07021	95.7265	97.4359	86	1	397	0.941709	0.10893	0.0526021	0.0013459	0.000336474	0.000224316	0.0817631	0.115298	0.0256842	0.00201884	0.00549574	0	0.000897263	0.070323	0	0.000336474	0	0	0	0.0271422	0.00056079	0.0520413	0.00112158	0.00235532	0.000791451	0.00554529	0.0011592	0.000334784	0.000406149	0.000668946	0.0133582	0.00316067	0.000480892	0.000751698	0.00358423	0.000877294	0	0.00164835	0	0	0	0.00020034	0.000872296	0.000964083	0.0043573	0.00448143
FOXA1	GSM2533912	GSM3231551	Human	Mouse	39	317.062	0.54209	0.17967	4689	334	0.708	0.340909	0.159091	0.141388	0.236504	0.0205656	0.033419	0.0282776	0.033419	0.0257069	0.0909091	0.0227273	0.0454545	0.113636	0.0681818	0.999	34	26	113	120	229	262	382	587	46	72	57	108	484	940	371	858	0.857064	0.674223	8.00555	0.365963	0.00385143	0.150778	0.105993	0.289187	0.0053385	0.00675858	0.00532445	1.27059	0.949939	0.235	0.985468	4.04	0.950587	0	4.90798e-05	0.446351	0.363538	0	0.211864	0.882061	0.122881	0.0484417	0.890936	0.735023	0.984736	0.919558	112	0.888889	0.0285401	2383	5.07021	95.7265	97.4359	86	1	397	0.941709	0.10893	0.0686714	0.00170612	0.000639795	0.000639795	0.11495	0.145873	0.0262316	0.00106633	0.00682448	0	0.000639795	0.0793346	0	0.000213265	0.000213265	0.000213265	0	0.045852	0.000639795	0.0750693	0.00085306	0.000639795	0.000548177	0.00369686	0.0011592	0.000502176	0.000305135	0.000465784	0.00886894	0.000877963	0.000311165	0.000376455	0.0015361	0.000534682	0	0.000549451	0.00138696	0.00155521	0	0.000180851	0.000523378	0.000743554	0.00174292	0.000640205
FOXA1	GSM2534373	GSM3231552	Human	Mouse	39	317.062	0.54209	0.172763	7387	334	0.708	0.340909	0.159091	0.141388	0.236504	0.0205656	0.033419	0.0282776	0.033419	0.0257069	0.0909091	0.0227273	0.0454545	0.113636	0.0681818	0.999	10	69	68	517	179	452	350	1138	34	106	46	249	411	1635	402	1721	0.857064	0.674223	8.00555	0.203059	0.00329977	0.133748	0.131583	0.260728	0.00660316	0.0112985	0.00773122	1.27059	0.949939	0.235	0.985468	4.04	0.950587	0	4.90798e-05	0.446351	0.363538	0	0.211864	0.882061	0.122881	0.0484417	0.890936	0.735023	0.984736	0.919558	112	0.888889	0.0285401	2383	5.07021	95.7265	97.4359	86	1	397	0.941709	0.10893	0.0527955	0.00216597	0.000406119	0.000270746	0.080953	0.122377	0.0366861	0.00203059	0.00406119	0	0.00121836	0.0689048	0	0.000270746	0	0.000135373	0	0.0257209	0.000812238	0.0537431	0.00108298	0.0035197	0.000660083	0.00739372	0.0011592	0.000334784	0.000331304	0.000590283	0.0142341	0.00263389	0.000292307	0.000563167	0.00409626	0.000708584	0	0.0010989	0	0.00155521	0	0.000155127	0.00104676	0.000813811	0.00348584	0.00554844
FOXA1	GSM2533911	GSM3231550	Human	Mouse	39	317.062	0.54209	0.173388	15663	334	0.708	0.340909	0.159091	0.141388	0.236504	0.0205656	0.033419	0.0282776	0.033419	0.0257069	0.0909091	0.0227273	0.0454545	0.113636	0.0681818	0.999	78	111	201	345	641	1173	935	1998	103	258	143	311	1598	3799	1079	2890	0.857064	0.674223	8.00555	0.30505	0.0106518	0.133499	0.0948094	0.26885	0.0153676	0.0200893	0.0161675	1.27059	0.949939	0.235	0.985468	4.04	0.950587	0	4.90798e-05	0.446351	0.363538	0	0.211864	0.882061	0.122881	0.0484417	0.890936	0.735023	0.984736	0.919558	112	0.888889	0.0285401	2383	5.07021	95.7265	97.4359	86	1	397	0.941709	0.10893	0.0848496	0.000957671	0.000702292	0.000383068	0.141735	0.183617	0.014812	0.0018515	0.00619294	0	0.000957671	0.0944264	6.38447e-05	0.000510758	0.000127689	0.000255379	0.000255379	0.0573964	0.00102152	0.0847858	0.000957671	0.00127689	0.00228515	0.00693161	0.00425039	0.00100435	0.00127288	0.00195729	0.0140151	0.00509219	0.000914637	0.00192835	0.00768049	0.00210499	0.000573066	0.0043956	0.00277393	0.00622084	0.00269542	0.000751469	0.00279135	0.00276149	0.00653595	0.00426803
FOXA1	GSM983105	GSM1059359	Human	Mouse	39	317.062	0.54209	0.146324	32780	334	0.708	0.340909	0.159091	0.141388	0.236504	0.0205656	0.033419	0.0282776	0.033419	0.0257069	0.0909091	0.0227273	0.0454545	0.113636	0.0681818	0.999	123	220	356	750	1230	1981	1594	3460	205	386	257	496	6576	7990	2218	4938	0.857064	0.674223	8.00555	0.38313	0.027179	0.1036	0.0806589	0.230659	0.0251117	0.0356014	0.0258347	1.27059	0.949939	0.235	0.985468	4.04	0.950587	0	4.90798e-05	0.446351	0.363538	0	0.211864	0.882061	0.122881	0.0484417	0.890936	0.735023	0.984736	0.919558	112	0.888889	0.0285401	2383	5.07021	95.7265	97.4359	86	1	397	0.941709	0.10893	0.0638804	0.000671141	0.00100671	0.0400854	0.106681	0.267206	0.00591824	0.00100671	0.00631483	0	0.000549115	0.100458	6.10128e-05	0.00033557	0.000122026	0.000244051	0.000122026	0.0431666	0.00118975	0.0659243	0.000793167	0.000884686	0.00357126	0.0101664	0.0127512	0.219953	0.00198259	0.00567922	0.0133582	0.00614574	0.001999	0.00429013	0.00921659	0.00471221	0.00114613	0.00659341	0.00554785	0.0124417	0.00269542	0.00115683	0.00697837	0.00450621	0.011329	0.00618865
FOXA1	GSM4173794	GSM3020559	Human	Mouse	39	317.062	0.54209	0.169804	3685	334	0.708	0.340909	0.159091	0.141388	0.236504	0.0205656	0.033419	0.0282776	0.033419	0.0257069	0.0909091	0.0227273	0.0454545	0.113636	0.0681818	0.999	31	54	64	100	237	408	186	458	31	57	21	50	541	828	162	457	0.857064	0.674223	8.00555	0.345455	0.00282113	0.184532	0.131886	0.316961	0.00630773	0.00862302	0.00532054	1.27059	0.949939	0.235	0.985468	4.04	0.950587	0	4.90798e-05	0.446351	0.363538	0	0.211864	0.882061	0.122881	0.0484417	0.890936	0.735023	0.984736	0.919558	112	0.888889	0.0285401	2383	5.07021	95.7265	97.4359	86	1	397	0.941709	0.10893	0.119674	0.000814111	0.000542741	0.000542741	0.19213	0.232564	0.0113976	0.0027137	0.00976934	0	0.00217096	0.124016	0	0.00027137	0.00027137	0	0	0.0784261	0.00298507	0.0822252	0.00108548	0.00108548	0.000794695	0.00184843	0.000772798	0.000334784	0.000429701	0.000607006	0.00350378	0.00175593	0.000367741	0.000775946	0.00409626	0.000704691	0	0.0010989	0.00138696	0	0	0.000245553	0.00209351	0.000644023	0.00174292	0.000853606
FOXA1	GSM4569884	GSM1146466	Human	Mouse	39	317.062	0.54209	0.184185	23628	334	0.708	0.340909	0.159091	0.141388	0.236504	0.0205656	0.033419	0.0282776	0.033419	0.0257069	0.0909091	0.0227273	0.0454545	0.113636	0.0681818	0.999	59	200	122	651	703	1991	806	2686	109	400	61	329	2498	7528	1152	4333	0.857064	0.674223	8.00555	0.233198	0.0125379	0.103564	0.0684358	0.245048	0.0185966	0.0226436	0.0226462	1.27059	0.949939	0.235	0.985468	4.04	0.950587	0	4.90798e-05	0.446351	0.363538	0	0.211864	0.882061	0.122881	0.0484417	0.890936	0.735023	0.984736	0.919558	112	0.888889	0.0285401	2383	5.07021	95.7265	97.4359	86	1	397	0.941709	0.10893	0.087227	0.000592517	0.000804131	0.000677163	0.175343	0.265617	0.00964957	0.000973421	0.00880311	0	0.000846453	0.0916709	8.46453e-05	0.000507872	8.46453e-05	0.000338581	0.000211613	0.0927713	0.00173523	0.083164	0.000677163	0.00118503	0.00357126	0.0064695	0.00734158	0.00267827	0.00240968	0.00435372	0.0124822	0.00403863	0.001999	0.0033105	0.00716846	0.00305496	0.00114613	0.00769231	0.00277393	0.0124417	0.00336927	0.00182099	0.00697837	0.00412565	0.00697168	0.00597525
FOXA1	GSM4569887	GSM1146467	Human	Mouse	39	317.062	0.54209	0.192306	25253	334	0.708	0.340909	0.159091	0.141388	0.236504	0.0205656	0.033419	0.0282776	0.033419	0.0257069	0.0909091	0.0227273	0.0454545	0.113636	0.0681818	0.999	46	180	129	684	775	2117	937	3061	101	311	68	349	2614	7456	1484	4941	0.857064	0.674223	8.00555	0.243694	0.0140104	0.104542	0.0660516	0.255534	0.0200168	0.0229605	0.0243457	1.27059	0.949939	0.235	0.985468	4.04	0.950587	0	4.90798e-05	0.446351	0.363538	0	0.211864	0.882061	0.122881	0.0484417	0.890936	0.735023	0.984736	0.919558	112	0.888889	0.0285401	2383	5.07021	95.7265	97.4359	86	1	397	0.941709	0.10893	0.0862868	0.000395993	0.000989981	0.000237596	0.146874	0.251138	0.00918703	0.00114838	0.00902863	0	0.000871184	0.0912367	3.95993e-05	0.00055439	7.91985e-05	0.000316794	0.000118798	0.062844	0.00158397	0.0792381	0.000791985	0.000791985	0.00375453	0.00462107	0.00965997	0.00100435	0.00212548	0.00436115	0.0134676	0.00526778	0.00219701	0.00350206	0.00716846	0.00331581	0.000573066	0.00824176	0.00277393	0.0124417	0.00202156	0.00129558	0.00697837	0.00415492	0.00915033	0.00426803
FOXA1	GSM4569883	GSM4972719	Human	Mouse	39	317.062	0.54209	0.185626	34363	334	0.708	0.340909	0.159091	0.141388	0.236504	0.0205656	0.033419	0.0282776	0.033419	0.0257069	0.0909091	0.0227273	0.0454545	0.113636	0.0681818	0.999	66	220	186	744	989	2829	1187	4234	142	469	123	456	3371	10357	1980	7010	0.857064	0.674223	8.00555	0.234089	0.0180646	0.101737	0.0592207	0.251637	0.0266821	0.0284513	0.0338781	1.27059	0.949939	0.235	0.985468	4.04	0.950587	0	4.90798e-05	0.446351	0.363538	0	0.211864	0.882061	0.122881	0.0484417	0.890936	0.735023	0.984736	0.919558	112	0.888889	0.0285401	2383	5.07021	95.7265	97.4359	86	1	397	0.941709	0.10893	0.0887292	0.000378314	0.000843931	0.000291011	0.148241	0.249891	0.00718796	0.00133865	0.0082938	0	0.00081483	0.0978669	8.73032e-05	0.000582021	0.000145505	0.00026191	0.00026191	0.0616361	0.00145505	0.0721706	0.000669325	0.000960335	0.00525958	0.00600739	0.0112056	0.00167392	0.00292259	0.00589292	0.0147816	0.00825285	0.00274391	0.00468599	0.00921659	0.00484718	0.0017192	0.0126374	0.00693481	0.0139969	0.00606469	0.00173992	0.00872296	0.0051756	0.0104575	0.00704225
FOXA1	GSM4569891	GSM4972720	Human	Mouse	39	317.062	0.54209	0.182774	35076	334	0.708	0.340909	0.159091	0.141388	0.236504	0.0205656	0.033419	0.0282776	0.033419	0.0257069	0.0909091	0.0227273	0.0454545	0.113636	0.0681818	0.999	132	1092	267	2465	1106	2581	1198	3549	189	799	139	992	3780	9457	1848	5482	0.857064	0.674223	8.00555	0.246864	0.019752	0.101722	0.137844	0.231212	0.0273663	0.0694409	0.0300482	1.27059	0.949939	0.235	0.985468	4.04	0.950587	0	4.90798e-05	0.446351	0.363538	0	0.211864	0.882061	0.122881	0.0484417	0.890936	0.735023	0.984736	0.919558	112	0.888889	0.0285401	2383	5.07021	95.7265	97.4359	86	1	397	0.941709	0.10893	0.0842456	0.000997833	0.000741248	0.000484662	0.15646	0.238653	0.00732695	0.00142548	0.0167636	0	0.000370624	0.0859277	0.000142548	0.000370624	0.000199567	0.000171057	0.000313605	0.076434	0.00133995	0.0765481	0.0005987	0.00145399	0.00514443	0.0161738	0.0100464	0.00267827	0.00320941	0.00585699	0.016424	0.00895522	0.00570469	0.00496363	0.00665643	0.0044838	0.00286533	0.00769231	0.00970874	0.00933126	0.0074124	0.00222634	0.00819958	0.00568302	0.00915033	0.0108835
FOXA2	GSM803403	GSM1477607	Human	Mouse	35	319.148	0.38693	0.149489	99649	305	0.667	0.340909	0.136364	0.173797	0.18984	0.013369	0.0454545	0.0534759	0.0374332	0.0240642	0.0681818	0.0227273	0.0454545	0.113636	0.0909091	1	467	1758	834	5148	3139	7692	3579	11544	832	2271	658	2872	12756	24872	6051	15176	0.575614	0.244101	8.00803	0.284157	0.0416998	0.115766	0.145099	0.215807	0.085245	0.19832	0.0707193	1.11016	0.922209	0.28	0.989076	4.29	0.958904	0	4.90798e-05	0.440603	0.313759	0	0.371991	0.967853	0.129103	0.0606135	0.939348	0.723503	0.996319	0.91038	153	0.946831	0.00707988	2378	5.19214	97.593	98.0306	86	1	397	0.981744	0.15343	0.0920932	0.00214754	0.000582043	0.000832924	0.175917	0.21358	0.000933276	0.00143504	0.00891128	0	0.000160564	0.108942	0.000140493	0.000321127	0.000130458	0.000150528	0.000311092	0.0892131	0.00113398	0.080633	0.000592078	0.000712501	0.0158096	0.101201	0.0224111	0.0140609	0.0103186	0.0142362	0.00886894	0.0258121	0.00849575	0.0130238	0.00819252	0.0154435	0.00802292	0.0192308	0.0180305	0.0233281	0.0208895	0.00755211	0.0198883	0.0166919	0.0257081	0.0151515
FOXA2	GSM634616	GSM427089	Human	Mouse	35	319.148	0.38693	0.212584	1333	305	0.667	0.340909	0.136364	0.173797	0.18984	0.013369	0.0454545	0.0534759	0.0374332	0.0240642	0.0681818	0.0227273	0.0454545	0.113636	0.0909091	1	5	5	22	22	77	50	154	199	17	6	22	19	156	156	172	251	0.575614	0.244101	8.00803	0.468867	0.000965746	0.186797	0.0802701	0.323331	0.00176222	0.00136104	0.00156765	1.11016	0.922209	0.28	0.989076	4.29	0.958904	0	4.90798e-05	0.440603	0.313759	0	0.371991	0.967853	0.129103	0.0606135	0.939348	0.723503	0.996319	0.91038	153	0.946831	0.00707988	2378	5.19214	97.593	98.0306	86	1	397	0.981744	0.15343	0.0562641	0	0	0	0.0915229	0.126032	0.00900225	0.00150038	0.00300075	0	0	0.0570143	0	0	0	0	0	0.0322581	0.00150038	0.0630158	0.00225056	0.000750188	0.000128124	0	0	0	6.7517e-05	0.000111491	0.00120442	0.000351185	3.7717e-05	0	0	0.000110311	0	0	0	0	0	3.50789e-05	0.000348918	0.000171739	0.00130719	0.000213402
FOXA2	GSM2825109	GSM4490089	Human	Mouse	35	319.148	0.38693	0.183629	6258	305	0.667	0.340909	0.136364	0.173797	0.18984	0.013369	0.0454545	0.0534759	0.0374332	0.0240642	0.0681818	0.0227273	0.0454545	0.113636	0.0909091	1	44	30	112	112	352	347	547	671	78	72	73	120	893	1175	605	1027	0.575614	0.244101	8.00803	0.432087	0.00411007	0.138862	0.0894855	0.276606	0.00648913	0.0076908	0.0064696	1.11016	0.922209	0.28	0.989076	4.29	0.958904	0	4.90798e-05	0.440603	0.313759	0	0.371991	0.967853	0.129103	0.0606135	0.939348	0.723503	0.996319	0.91038	153	0.946831	0.00707988	2378	5.19214	97.593	98.0306	86	1	397	0.981744	0.15343	0.0735059	0.000958773	0.000319591	0.000479386	0.133589	0.166986	0.0167785	0.000639182	0.00846916	0	0.000639182	0.0834132	0	0.000159795	0	0.000159795	0	0.0604027	0.000798977	0.0867689	0.00111857	0.000319591	0.000786586	0.00277264	0.000772798	0.000502176	0.000478376	0.000714781	0.00777401	0.000702371	0.000490321	0.000566804	0.00204813	0.000754006	0	0.000549451	0	0.00155521	0	0.000323506	0.000872296	0.00114363	0.00305011	0.000426803
FOXA2	GSM2827183	GSM1384738	Human	Mouse	35	319.148	0.38693	0.174765	10762	305	0.667	0.340909	0.136364	0.173797	0.18984	0.013369	0.0454545	0.0534759	0.0374332	0.0240642	0.0681818	0.0227273	0.0454545	0.113636	0.0909091	1	34	50	117	273	435	674	711	1442	78	128	87	231	1110	2294	873	2225	0.575614	0.244101	8.00803	0.320108	0.00504127	0.132689	0.085486	0.27402	0.0101069	0.0116714	0.0115797	1.11016	0.922209	0.28	0.989076	4.29	0.958904	0	4.90798e-05	0.440603	0.313759	0	0.371991	0.967853	0.129103	0.0606135	0.939348	0.723503	0.996319	0.91038	153	0.946831	0.00707988	2378	5.19214	97.593	98.0306	86	1	397	0.981744	0.15343	0.0718268	0.00102211	0.000464598	0.000371678	0.110946	0.156662	0.021929	0.00185839	0.0038097	0	0.00111503	0.0857647	0	0.000185839	9.29195e-05	0.000278759	9.29195e-05	0.0383758	0.000743356	0.0726631	0.00111503	0.00111503	0.00131368	0.00508318	0.00193199	0.000669568	0.000673076	0.00111801	0.0134676	0.00351185	0.000386599	0.000962658	0.00563236	0.00128609	0	0.0010989	0.00138696	0.00466563	0.000673854	0.000339876	0.00139567	0.00163153	0.00522876	0.00256082
FOXA2	GSM2827182	GSM1384739	Human	Mouse	35	319.148	0.38693	0.177903	18987	305	0.667	0.340909	0.136364	0.173797	0.18984	0.013369	0.0454545	0.0534759	0.0374332	0.0240642	0.0681818	0.0227273	0.0454545	0.113636	0.0909091	1	60	221	202	1419	541	1290	949	2788	104	271	136	679	1458	3871	1195	3803	0.575614	0.244101	8.00803	0.244641	0.00675225	0.137515	0.146574	0.267393	0.0183841	0.0341005	0.0196202	1.11016	0.922209	0.28	0.989076	4.29	0.958904	0	4.90798e-05	0.440603	0.313759	0	0.371991	0.967853	0.129103	0.0606135	0.939348	0.723503	0.996319	0.91038	153	0.946831	0.00707988	2378	5.19214	97.593	98.0306	86	1	397	0.981744	0.15343	0.0672565	0.0017907	0.000790014	0.000368673	0.107126	0.142045	0.0140096	0.00205404	0.00589877	0	0.000790014	0.0804234	0.000105335	0.000368673	0.00021067	0.000105335	0.000105335	0.0387634	0.00110602	0.0623058	0.000842682	0.0021067	0.00217811	0.0157116	0.00579598	0.00117174	0.00115302	0.00178447	0.015548	0.00684811	0.0010655	0.00172042	0.00665643	0.00214781	0.00114613	0.0043956	0.00554785	0.00311042	0.00134771	0.000614271	0.00366364	0.00244338	0.00697168	0.00832266
FOXA2	GSM2825108	GSM5288581	Human	Mouse	35	319.148	0.38693	0.17185	25239	305	0.667	0.340909	0.136364	0.173797	0.18984	0.013369	0.0454545	0.0534759	0.0374332	0.0240642	0.0681818	0.0227273	0.0454545	0.113636	0.0909091	1	145	236	366	1048	989	1783	1474	3260	200	403	255	616	2848	5316	1884	4416	0.575614	0.244101	8.00803	0.323349	0.0120061	0.136971	0.121082	0.264868	0.0252516	0.0408312	0.024852	1.11016	0.922209	0.28	0.989076	4.29	0.958904	0	4.90798e-05	0.440603	0.313759	0	0.371991	0.967853	0.129103	0.0606135	0.939348	0.723503	0.996319	0.91038	153	0.946831	0.00707988	2378	5.19214	97.593	98.0306	86	1	397	0.981744	0.15343	0.0828084	0.000752803	0.000752803	0.000277349	0.140101	0.173224	0.00602243	0.00190182	0.00554697	0	0.000950909	0.094774	3.96212e-05	0.000594318	0.000158485	0.000237727	0.000198106	0.0582432	0.00122826	0.0779349	0.000871667	0.00134712	0.0035891	0.00878004	0.00734158	0.00117174	0.00203336	0.00293717	0.00996387	0.00842845	0.00133895	0.00289949	0.0107527	0.00341963	0.000573066	0.00879121	0.00554785	0.00933126	0.00336927	0.00122932	0.00540823	0.00410223	0.00958606	0.00725566
FOXP3	GSM1056936	GSM999182	Human	Mouse	31	348.441	0.64726	0.2239	5583	236	0.548	0.40708	0.0973451	0.171103	0.178707	0.0304183	0.0190114	0.0380228	0.0304183	0.0532319	0.0353982	0.141593	0.0353982	0.0973451	0.0973451	1	39	396	118	1575	67	359	95	855	13	197	37	585	84	521	53	589	0.174445	0.142827	7.00189	0.0906323	0.0010886	0.205624	0.413935	0.256135	0.00841203	0.0294395	0.00358911	-0.124542	0.301153	-0.102	0.825664	1.29	0.61883	0.136891	0.762258	0.460763	0.512039	0	0.109049	0.672834	0.185615	0.222429	0.0654939	0.134787	0.280982	0.350969	59	0.786667	0.113772	2006	4.66512	86.9159	91.5888	75	0.961538	138	0.944005	0.258608	0.0297331	0.00179115	0.000895576	0.00035823	0.0562422	0.0596454	0.00877664	0.00035823	0.0227476	0	0.00035823	0.0318825	0	0	0	0	0	0.0263299	0.000716461	0.0193444	0.000179115	0.000716461	0.000277332	0.00462107	0.00193199	0.000334784	0.000174811	0.000222362	0.00383226	0.000351185	0.00123523	0.000332808	0.00102407	0.000247875	0	0	0	0	0	0.000120827	0.000697837	0.000220529	0.00043573	0.000853606
GABPA	GSM803424	GSM3772751	Human	Mouse	7	257.307	0.46743	0.168624	17095	152	0.335	0.433333	0.15	0.271739	0.179348	0.048913	0.125	0.0271739	0.0380435	0.0326087	0.141667	0.1	0	0.108333	0.0833333	0.199	50	607	242	3126	32	922	84	3924	32	648	78	1991	55	1996	56	3252	0.343569	0.671934	10.0012	0.0367944	0.00615251	0.150863	0.381457	0.173326	0.0172646	0.0814479	0.00706762	-0.118269	0.303264	-0.164	0.711334	-0.81	0.0686019	0	4.90798e-05	0.456437	0.464717	0	0	4.90798e-05	0.262115	0.74189	0.0980015	0.252721	0.463706	0.49384	no_idr_0p5_20	no_idr_0p5_20	0.0356273	2257	4.97137	96.0352	97.7974	80	1	258	0.984827	0.286348	0.0233987	0.00737058	0.000292483	0.000584966	0.0389003	0.0366774	0.00935946	0.00017549	0.0153261	0	0.00245686	0.0474993	0.00017549	0	0	0.000116993	0	0.0152091	0.000467973	0.017783	0	0.00216438	0.000653596	0.0582255	0.00193199	0.00184131	0.00035852	0.000407561	0.0127012	0.000526778	0.00253647	0.000838386	0.0199693	0.00111738	0.0017192	0	0	0.00311042	0	0.000212033	0.00139567	0.000604991	0	0.00789586
GATA1	GSM1067274	GSM995445	Human	Mouse	33	317.125	0.34974	0.147001	81192	275	0.666	0.303797	0.139241	0.130293	0.237785	0.0260586	0.0423453	0.00977199	0.029316	0.0228013	0.0253165	0.0126582	0.0379747	0.0759494	0.151899	1	112	4500	181	8387	407	7802	613	12540	89	3293	116	4606	1242	21607	806	14891	0.209835	0.101835	8.50884	0.0439206	0.00910732	0.135518	0.270593	0.190659	0.078336	0.329138	0.035667	0.890005	0.85438	-0.145	0.749493	3.24	0.909328	0.0193705	0.550822	0.471644	0.626536	0	0.249395	0.913767	0.145278	0.0946748	0.0822259	0.227347	0.410748	0.469399	69	0.763216	0.140079	1911	4.62712	85.9564	91.7676	67	0.985294	124	0.992647	0.158039	0.066004	0.0022416	0.000615824	0.00024633	0.115701	0.113595	0.00113312	0.000985319	0.0210735	0	0.00020938	0.0863016	0.000332545	0.000184747	0.000332545	9.85319e-05	9.85319e-05	0.0505345	0.000689723	0.0563972	0.000332545	0.00066509	0.00907574	0.0868762	0.0197063	0.00334784	0.00529092	0.00606139	0.00919742	0.014223	0.0169444	0.00949685	0.00870456	0.00988124	0.0160458	0.00824176	0.037448	0.0124417	0.00539084	0.00338707	0.0102931	0.00945738	0.0122004	0.0115237
GATA1	GSM6661430	GSM4058408	Human	Mouse	33	317.125	0.34974	0.149372	4701	275	0.666	0.303797	0.139241	0.130293	0.237785	0.0260586	0.0423453	0.00977199	0.029316	0.0228013	0.0253165	0.0126582	0.0379747	0.0759494	0.151899	1	21	202	72	866	87	230	152	537	15	159	44	288	186	921	165	756	0.209835	0.101835	8.50884	0.157839	0.00192057	0.176133	0.278239	0.196341	0.00634919	0.0190918	0.00242341	0.890005	0.85438	-0.145	0.749493	3.24	0.909328	0.0193705	0.550822	0.471644	0.626536	0	0.249395	0.913767	0.145278	0.0946748	0.0822259	0.227347	0.410748	0.469399	69	0.763216	0.140079	1911	4.62712	85.9564	91.7676	67	0.985294	124	0.992647	0.158039	0.0504148	0.000638162	0.000425441	0.000638162	0.109977	0.0701978	0.0248883	0.000638162	0.0176558	0	0.0010636	0.0736014	0.000425441	0	0.000212721	0	0	0.0606254	0.000638162	0.0244629	0.000212721	0.0010636	0.000400591	0.00138632	0.000772798	0.000502176	0.000289957	0.000221124	0.00832147	0.000526778	0.000801486	0.00035645	0.00204813	0.000507429	0.00114613	0	0.00138696	0	0	0.000234639	0.000697837	0.000236142	0.00043573	0.000853606
GATA1	GSM6661432	GSM4058420	Human	Mouse	33	317.125	0.34974	0.169243	7780	275	0.666	0.303797	0.139241	0.130293	0.237785	0.0260586	0.0423453	0.00977199	0.029316	0.0228013	0.0253165	0.0126582	0.0379747	0.0759494	0.151899	1	39	561	106	1909	103	375	181	741	17	349	59	697	240	1140	212	1051	0.209835	0.101835	8.50884	0.123008	0.00246543	0.152828	0.359126	0.180848	0.00904954	0.0429566	0.00356203	0.890005	0.85438	-0.145	0.749493	3.24	0.909328	0.0193705	0.550822	0.471644	0.626536	0	0.249395	0.913767	0.145278	0.0946748	0.0822259	0.227347	0.410748	0.469399	69	0.763216	0.140079	1911	4.62712	85.9564	91.7676	67	0.985294	124	0.992647	0.158039	0.0491003	0.00102828	0.000514139	0.000385604	0.0989717	0.0589974	0.0167095	0.000385604	0.0251928	0	0.000514139	0.0597686	0.000385604	0	0.000128535	0	0	0.0511568	0.000385604	0.0179949	0.000257069	0.00218509	0.000655218	0.00369686	0.0015456	0.000502176	0.000439122	0.000305361	0.0095259	0.000526778	0.00187642	0.00068259	0.00204813	0.000674842	0.0017192	0	0.00138696	0	0	0.000332081	0.000523378	0.000286883	0.00087146	0.00362783
GATA2	GSM1488757	GSM722387	Human	Mouse	25	305.32	0.48297	0.132435	3204	326	0.679	0.303797	0.126582	0.196237	0.206989	0.0241935	0.0349462	0.0725806	0.0403226	0.0241935	0.0126582	0.0253165	0.0379747	0.0759494	0.151899	1	6	54	38	244	88	103	164	321	16	82	14	124	268	761	171	750	0.9799	0.727716	7.00741	0.238764	0.00192211	0.149501	0.147316	0.160737	0.00334823	0.00628315	0.00102019	0.842861	0.835288	-0.05	0.886017	2.84	0.875571	0	4.90798e-05	0.441065	0.317002	0	0.189583	0.85389	0.145833	0.0960982	0.584754	0.264359	0.878528	0.504933	231	0.97465	0.0163365	2587	5.38958	97.9167	98.5417	68	1	127	1	0.129599	0.0387016	0.00124844	0.00031211	0.00031211	0.0696005	0.0671036	0.0667915	0	0.00780275	0	0.00499376	0.10799	0	0	0.00031211	0	0	0.0305868	0.00093633	0.0259051	0.00031211	0.0143571	0.000210837	0.00184843	0.000386399	0.000167392	0.000122473	0.000141841	0.0114968	0	0.000235731	0.000178831	0.00716846	0.000504834	0	0	0.00138696	0	0	7.95123e-05	0.000697837	0.000179546	0.00043573	0.00981647
GATA3	GSM722168	GSM523230	Human	Mouse	60	328.041	0.36735	0.148035	6452	306	0.691	0.298701	0.12987	0.21194	0.262687	0.0358209	0.0238806	0.0835821	0.041791	0.0268657	0.012987	0.025974	0.025974	0.0779221	0.155844	1	20	65	51	146	194	355	267	647	45	109	48	104	868	1700	616	1217	0.973883	0.799486	8.01162	0.326875	0.00478716	0.107099	0.0858648	0.175294	0.00494978	0.00747639	0.00218524	0.556206	0.687951	-0.1	0.829272	2.24	0.80349	0	4.90798e-05	0.426461	0.204373	0	0.214447	0.885055	0.151242	0.108417	0.806437	0.225011	0.965546	0.467043	185	0.948506	0.0126609	2350	5.30474	96.6063	97.9638	67	1	127	1	0.210776	0.0861748	0.000774954	0.000619963	0.000154991	0.135152	0.200558	0.00294482	0.00108493	0.00728456	0	0	0.133447	0	0.000309981	0.000154991	0.000154991	0.000309981	0.0509919	0.00232486	0.0649411	0.000309981	0.000464972	0.00095039	0.00231054	0.0015456	0.000167392	0.000496171	0.000865913	0.00218986	0.00122915	0.000443175	0.000780796	0	0.00121861	0	0.000549451	0.00138696	0.00155521	0.00134771	0.000271277	0.00261689	0.000858697	0.00087146	0.000640205
GATA3	GSM6070508	GSM1850516	Human	Mouse	60	328.041	0.36735	0.00897098	1154	306	0.691	0.298701	0.12987	0.21194	0.262687	0.0358209	0.0238806	0.0835821	0.041791	0.0268657	0.012987	0.025974	0.025974	0.0779221	0.155844	1	1	3	0	9	2	5	2	10	0	7	3	7	5	895	8	197	0.973883	0.799486	8.01162	0.0181976	5.09498e-05	0.00953206	0.0155979	0.0155979	0.000124392	0.000288988	5.1548e-05	0.556206	0.687951	-0.1	0.829272	2.24	0.80349	0	4.90798e-05	0.426461	0.204373	0	0.214447	0.885055	0.151242	0.108417	0.806437	0.225011	0.965546	0.467043	185	0.948506	0.0126609	2350	5.30474	96.6063	97.9638	67	1	127	1	0.210776	0.0034662	0	0	0	0.0181976	0.0129983	0.679376	0	0.0017331	0	0.000866551	0.00693241	0	0	0	0	0	0.0147314	0	0.000866551	0	0	8.10913e-06	0	0	0	1.20379e-05	1.61042e-05	0.0186138	0	1.88585e-05	0	0.000512033	1.168e-05	0	0	0	0	0	1.40316e-05	0	1.95159e-06	0	0
GATA3	GSM776559	GSM6732816	Human	Mouse	60	328.041	0.36735	0.174344	10228	306	0.691	0.298701	0.12987	0.21194	0.262687	0.0358209	0.0238806	0.0835821	0.041791	0.0268657	0.012987	0.025974	0.025974	0.0779221	0.155844	1	37	210	85	653	184	842	309	1577	54	234	62	389	572	2401	476	2143	0.973883	0.799486	8.01162	0.173934	0.0040123	0.171099	0.139715	0.241787	0.012745	0.0184393	0.00572215	0.556206	0.687951	-0.1	0.829272	2.24	0.80349	0	4.90798e-05	0.426461	0.204373	0	0.214447	0.885055	0.151242	0.108417	0.806437	0.225011	0.965546	0.467043	185	0.948506	0.0126609	2350	5.30474	96.6063	97.9638	67	1	127	1	0.210776	0.0732303	0.000488854	0.000977708	0	0.117912	0.157704	0.00733281	0.000879937	0.00743058	0	0.000879937	0.0853539	0	9.77708e-05	9.77708e-05	0	9.77708e-05	0.0452679	0.000977708	0.0522096	0.000488854	0.00312867	0.00129422	0.00231054	0.00386399	0	0.000682497	0.00105731	0.00591262	0.00158033	0.000744911	0.000953565	0.00460829	0.00124586	0	0.000549451	0.00138696	0	0.000673854	0.000375734	0.00174459	0.00106947	0.00217865	0.00682885
GATA3	GSM1859075	GSM1829645	Human	Mouse	60	328.041	0.36735	0.153968	2538	306	0.691	0.298701	0.12987	0.21194	0.262687	0.0358209	0.0238806	0.0835821	0.041791	0.0268657	0.012987	0.025974	0.025974	0.0779221	0.155844	1	5	26	20	59	67	208	110	337	11	29	16	39	174	688	164	585	0.973883	0.799486	8.01162	0.223404	0.00131833	0.156028	0.0945626	0.21513	0.00292322	0.00325344	0.00115657	0.556206	0.687951	-0.1	0.829272	2.24	0.80349	0	4.90798e-05	0.426461	0.204373	0	0.214447	0.885055	0.151242	0.108417	0.806437	0.225011	0.965546	0.467043	185	0.948506	0.0126609	2350	5.30474	96.6063	97.9638	67	1	127	1	0.210776	0.0847124	0	0.00157604	0	0.135934	0.164303	0.0263987	0.00118203	0.00512214	0	0	0.0799842	0	0	0	0	0.000788022	0.0531915	0.000788022	0.0559496	0	0	0.000374642	0	0.0015456	0	0.000200457	0.000278108	0.00459871	0.000526778	0.000132009	0.000192774	0	0.000288106	0	0	0	0	0.00134771	0.000113032	0.000348918	0.000288835	0	0
GATA6	GSM2945828	GSM1697711	Human	Mouse	19	289.452	0.39012	0.157166	22616	474	0.797	0.325	0.1375	0.14959	0.219262	0.0307377	0.0327869	0.0368852	0.0184426	0.0307377	0.0125	0.05	0.0375	0.0875	0.1375	1	117	180	189	299	1474	1563	1064	1820	236	221	105	201	5540	5357	1776	2474	0.647021	0.55053	8.01162	0.464317	0.0268654	0.108286	0.0526176	0.240405	0.021043	0.0198096	0.0197647	1.33943	0.958871	0.129	0.969799	4.61	0.967221	0.110924	0.730012	0.455182	0.451106	0	0.268908	0.926969	0.132773	0.0679755	0.776256	0.672938	0.955828	0.874454	274	0.866581	0.0752933	2813	4.75169	90.1528	93.2088	68	1	357	0.952083	0.0988026	0.118191	0.000486381	0.000840113	0.000221082	0.177971	0.183277	0.00592501	0.00150336	0.0130881	0	0.00075168	0.286081	0	0.000265299	8.8433e-05	0.000265299	8.8433e-05	0.0654846	0.00216661	0.07026	0.00123806	0.00101698	0.00480385	0.00508318	0.00734158	0.00083696	0.0024348	0.00293345	0.0104018	0.00649693	0.00287592	0.00405553	0.00819252	0.00986956	0	0.0032967	0.00277393	0.00933126	0.00134771	0.00124725	0.00872296	0.00339576	0.0122004	0.00490824
HCFC1	GSM2423596	GSM1003795	Human	Mouse	77	418.78	0.41004	0.208739	7450	1398	0.687	0.30742	0.159011	0.115731	0.261954	0.013167	0.039501	0.015939	0.02772	0.019404	0.0777385	0.0530035	0.0106007	0.106007	0.0600707	1	no_motif	868	no_motif	3376	no_motif	159	no_motif	308	no_motif	479	no_motif	1235	no_motif	592	no_motif	433	0.75729	0.871068	no_motif	no_motif	no_motif	0.0903356	0.579463	0.0793289	0.00432782	0.0621883	0.000764085	0.491338	0.64908	-0.088	0.844793	3.43	0.920417	0.0201474	0.552933	0.49003	0.782506	0	0.225553	0.896098	0.126781	0.0564417	0.152917	0.16992	0.583313	0.40319	683	0.888589	0.0407778	9788	4.79804	94.5866	96.4567	no_dna_binding_domain	no_dna_binding_domain	2163	0.96953	0.199281	0.0162416	0.00671141	0	0.000268456	0.0332886	0.017047	0.014094	0	0.0253691	0	0.00120805	0.0531544	0	0	0	0	0	0.017047	0.000268456	0.00751678	0.000134228	0.0085906	0.000197863	0.0235675	0	0.000334784	0.000133464	8.11406e-05	0.00766451	0	0.00181042	0.000315834	0.00409626	0.00055934	0	0	0	0	0	0.000102898	0.000348918	0.000109289	0.00043573	0.0136577
HDAC1	GSM1488755	GSM4910753	Human	Mouse	229	480.905	0.88647	0.198447	4598	46	0.095	0.4375	0.14375	0.621212	0.106061	0.0454545	0.318182	0	0.227273	0.030303	0.10625	0.13125	0.0125	0.1	0.0875	0.949	no_motif	274	no_motif	1786	no_motif	54	no_motif	151	no_motif	196	no_motif	855	no_motif	648	no_motif	634	0.865579	0.986179	no_motif	no_motif	no_motif	0.0761201	0.433667	0.0824271	0.00225461	0.0290386	0.000750056	1.12413	0.925497	-0.147	0.745341	0.84	0.494292	0.153527	0.779288	0.421139	0.171941	0	0.147303	0.78081	0.29668	0.888589	0.867281	0.762106	0.980319	0.936687	99	0.977831	0.00448506	2570	5.33195	99.3776	100	no_dna_binding_domain	no_dna_binding_domain	291	1	0.233455	0.0165289	0.000217486	0	0	0.0311005	0.0143541	0.0600261	0	0.0104393	0	0.00413223	0.0106568	0	0	0	0	0	0.0145716	0	0.00347977	0	0.00130492	0.000126502	0.000462107	0	0	7.90315e-05	4.58352e-05	0.0144531	0	0.000452604	0.000153977	0.00665643	9.08441e-05	0	0	0	0	0	5.69058e-05	0	3.12254e-05	0	0.00128041
HDAC1	GSM393950	GSM2431604	Human	Mouse	229	480.905	0.88647	0.177435	2793	46	0.095	0.4375	0.14375	0.621212	0.106061	0.0454545	0.318182	0	0.227273	0.030303	0.10625	0.13125	0.0125	0.1	0.0875	0.949	no_motif	138	no_motif	804	no_motif	83	no_motif	129	no_motif	157	no_motif	404	no_motif	949	no_motif	129	0.865579	0.986179	no_motif	no_motif	no_motif	0.0601504	0.346223	0.085213	0.00110398	0.0112053	0.000489706	1.12413	0.925497	-0.147	0.745341	0.84	0.494292	0.153527	0.779288	0.421139	0.171941	0	0.147303	0.78081	0.29668	0.888589	0.867281	0.762106	0.980319	0.936687	99	0.977831	0.00448506	2570	5.33195	99.3776	100	no_dna_binding_domain	no_dna_binding_domain	291	1	0.233455	0.0164697	0.000358038	0	0.000358038	0.253849	0.0841389	0.00966702	0.000358038	0.0229144	0	0.00501253	0.0343716	0.000358038	0	0	0	0	0.247404	0	0.0161117	0	0.000716076	7.62258e-05	0.000462107	0	0.000167392	0.000424467	0.000147416	0.00251834	0.000175593	0.000603472	0.000346751	0.00614439	0.000132373	0.000573066	0	0	0	0	0.000594783	0	9.17245e-05	0	0.000426803
HDAC2	GSM803345	GSM687279	Human	Mouse	160	431.335	0.86858	0.176935	54290	72	0.148	0.435484	0.169355	0.522124	0.123894	0.150442	0.150442	0.0265487	0.141593	0.0530973	0.0725806	0.137097	0.00806452	0.120968	0.0967742	0.995	no_motif	2950	no_motif	8712	no_motif	5318	no_motif	10929	no_motif	2190	no_motif	4466	no_motif	10663	no_motif	9062	0.921794	0.988207	no_motif	no_motif	no_motif	0.194603	0.270234	0.265021	0.0819331	0.214112	0.0443893	1.39459	0.964663	-0.186	0.660422	1.07	0.561155	0.151639	0.777865	0.420241	0.167518	0	0.129098	0.733252	0.288934	0.864245	0.877186	0.718429	0.982135	0.906945	110	0.982143	0.00337683	2612	5.35246	99.3852	99.3852	no_dna_binding_domain	no_dna_binding_domain	290	0.996564	0.198544	0.0556088	0.00324185	0.000552588	0.000239455	0.0824093	0.0905876	0.00147357	0.000349972	0.021993	0	0.000165776	0.104458	0.000110518	0.000110518	7.36784e-05	5.52588e-05	9.2098e-05	0.0269479	0.0009394	0.0446307	0.000349972	0.000884141	0.00510226	0.0822551	0.0123648	0.0020087	0.00247143	0.00323262	0.00711705	0.00333626	0.0115225	0.00486482	0.00460829	0.00800466	0.0034384	0.0032967	0.00554785	0.00466563	0.00336927	0.00117164	0.00889742	0.00501948	0.00827887	0.0102433
HIF1A	GSM3148991	GSM5707545	Human	Mouse	74	359.7	0.62267	0.18162	6205	344	0.416	0.411168	0.167513	0.252137	0.211538	0.0726496	0.0833333	0.0106838	0.0534188	0.0320513	0.0862944	0.106599	0.0507614	0.101523	0.0659898	0.999	108	150	375	941	100	384	173	798	78	112	164	350	180	1101	152	1039	0.391796	0.795885	12	0.214343	0.0093221	0.123127	0.29589	0.223529	0.00528667	0.0228114	0.00548595	0.192105	0.465129	-0.217	0.581088	0.95	0.526256	0.035109	0.583607	0.436347	0.277346	0	0.0677966	0.495951	0.245763	0.634454	0.185065	0.165749	0.625669	0.397153	248	0.858363	0.0836181	3798	4.5704	91.2302	94.1535	no_dna_binding_domain	no_dna_binding_domain	834	0.984857	0.326443	0.0491539	0.00419017	0.000644641	0	0.0807413	0.100403	0.0151491	0.000966962	0.0119259	0	0.00145044	0.063336	0.000322321	0.00016116	0	0.00016116	0	0.0306205	0.000644641	0.0367446	0.00016116	0.00112812	0.000536824	0.0120148	0.0015456	0	0.000283676	0.000416233	0.00832147	0.00105356	0.000697764	0.000535888	0.00409626	0.000565829	0.00114613	0.000549451	0	0.00155521	0	0.000155127	0.000697837	0.00046838	0.00043573	0.00149381
HNF4A	GSM2534201	GSM7290591	Human	Mouse	40	320.186	0.82323	0.148625	64066	152	0.321	0.433121	0.121019	0.180645	0.193548	0.0387097	0.0516129	0.0451613	0.0258065	0.0193548	0.101911	0.089172	0.0127389	0.101911	0.127389	0.997	162	1296	304	4064	1162	6588	954	8152	263	1618	249	2166	4117	19735	1873	11363	0.882091	0.985656	11.0323	0.141791	0.0662965	0.121734	0.123139	0.247869	0.0614861	0.116173	0.0613323	0.0643617	0.392638	-0.102	0.825664	1.77	0.722331	0.0274262	0.566724	0.469362	0.600147	0	0.0780591	0.546258	0.227848	0.502675	0.0814859	0.215615	0.40746	0.455264	32	0.941176	0.0444082	2367	4.99367	95.7806	97.0464	69	1	252	0.989305	0.153351	0.111479	0.00154528	0.000686792	0.000983361	0.214513	0.177848	0.00380857	0.00216964	0.0118628	0	0.00042144	0.119798	0.000156089	0.00042144	0.000109262	0.000312178	0.000265351	0.109965	0.00124871	0.0773109	0.000874099	0.00129554	0.0125448	0.0466728	0.0170015	0.0107131	0.0082915	0.00786569	0.0247454	0.0247586	0.00739253	0.00961628	0.0122888	0.0115086	0.00573066	0.0175824	0.00970874	0.0311042	0.0114555	0.00611543	0.0141312	0.0104605	0.0248366	0.0177123
HNF4A	GSM2534034	GSM5288563	Human	Mouse	40	320.186	0.82323	0.142886	64525	152	0.321	0.433121	0.121019	0.180645	0.193548	0.0387097	0.0516129	0.0451613	0.0258065	0.0193548	0.101911	0.089172	0.0127389	0.101911	0.127389	0.997	216	1761	327	4525	1339	6984	985	7962	317	1761	237	2218	4677	19316	1888	10012	0.882091	0.985656	11.0323	0.154762	0.0732991	0.124959	0.155289	0.241193	0.0648861	0.156044	0.06001	0.0643617	0.392638	-0.102	0.825664	1.77	0.722331	0.0274262	0.566724	0.469362	0.600147	0	0.0780591	0.546258	0.227848	0.502675	0.0814859	0.215615	0.40746	0.455264	32	0.941176	0.0444082	2367	4.99367	95.7806	97.0464	69	1	252	0.989305	0.153351	0.120496	0.00173576	0.000852383	0.000743898	0.231926	0.175978	0.00348702	0.00207671	0.0137621	0	0.000588919	0.126137	0.000201472	0.000356451	0.000123983	0.000309957	0.000387447	0.12093	0.00125533	0.0781093	0.00103836	0.00130182	0.0138326	0.0540665	0.0212519	0.00803482	0.00919749	0.00796479	0.0171904	0.0240562	0.00861833	0.010334	0.016385	0.0126001	0.00744986	0.0142857	0.0110957	0.0311042	0.0168464	0.00683182	0.0144801	0.0107279	0.0296296	0.0181391
HNF4A	GSM2534035	GSM7290592	Human	Mouse	40	320.186	0.82323	0.14556	64971	152	0.321	0.433121	0.121019	0.180645	0.193548	0.0387097	0.0516129	0.0451613	0.0258065	0.0193548	0.101911	0.089172	0.0127389	0.101911	0.127389	0.997	167	1173	314	3875	1157	6025	1055	8732	298	1587	268	2277	4595	19251	2275	11922	0.882091	0.985656	11.0323	0.1559	0.0738973	0.115421	0.132628	0.231457	0.0558832	0.117851	0.0539495	0.0643617	0.392638	-0.102	0.825664	1.77	0.722331	0.0274262	0.566724	0.469362	0.600147	0	0.0780591	0.546258	0.227848	0.502675	0.0814859	0.215615	0.40746	0.455264	32	0.941176	0.0444082	2367	4.99367	95.7806	97.0464	69	1	252	0.989305	0.153351	0.104862	0.00149297	0.000738791	0.000600268	0.201167	0.162211	0.0027089	0.00201628	0.0107279	0	0.000384787	0.123224	0.000153915	0.000354004	9.23489e-05	0.000277047	0.000354004	0.101553	0.00106201	0.070139	0.000923489	0.00120054	0.0118491	0.0452865	0.0185471	0.00652829	0.00775189	0.00716453	0.0140151	0.0235294	0.00673248	0.00902704	0.0122888	0.0117682	0.00573066	0.0137363	0.00832178	0.0279938	0.0154987	0.00564771	0.0120377	0.00952959	0.0261438	0.0166453
HNF4A	GSM2534200	GSM2406339	Human	Mouse	40	320.186	0.82323	0.150315	74440	152	0.321	0.433121	0.121019	0.180645	0.193548	0.0387097	0.0516129	0.0451613	0.0258065	0.0193548	0.101911	0.089172	0.0127389	0.101911	0.127389	0.997	166	1924	329	5609	1146	7096	1027	9644	285	2084	272	3052	4205	21790	2144	13667	0.882091	0.985656	11.0323	0.128614	0.0698084	0.120446	0.140435	0.239858	0.0694731	0.151551	0.0668	0.0643617	0.392638	-0.102	0.825664	1.77	0.722331	0.0274262	0.566724	0.469362	0.600147	0	0.0780591	0.546258	0.227848	0.502675	0.0814859	0.215615	0.40746	0.455264	32	0.941176	0.0444082	2367	4.99367	95.7806	97.0464	69	1	252	0.989305	0.153351	0.101612	0.0016792	0.000698549	0.000765717	0.193364	0.159914	0.00636754	0.00204191	0.0131247	0	0.000362708	0.113595	0.000161204	0.000376142	0.000134336	0.000255239	0.000228372	0.096964	0.00114186	0.0685922	0.000859753	0.00111499	0.0131887	0.0600739	0.0200927	0.00954135	0.00857622	0.00809858	0.0351473	0.0270413	0.00940096	0.0102989	0.0138249	0.0124067	0.00687679	0.0159341	0.0138696	0.029549	0.0114555	0.00620741	0.0150035	0.0107552	0.0287582	0.0177123
HNF4A	GSM614632	GSM1390711	Human	Mouse	40	320.186	0.82323	0.138223	48110	152	0.321	0.433121	0.121019	0.180645	0.193548	0.0387097	0.0516129	0.0451613	0.0258065	0.0193548	0.101911	0.089172	0.0127389	0.101911	0.127389	0.997	179	1211	388	4025	1013	3673	1159	5524	303	1350	303	2269	4474	12149	2536	7554	0.882091	0.985656	11.0323	0.215236	0.075143	0.116982	0.147184	0.22777	0.0427858	0.10054	0.0347153	0.0643617	0.392638	-0.102	0.825664	1.77	0.722331	0.0274262	0.566724	0.469362	0.600147	0	0.0780591	0.546258	0.227848	0.502675	0.0814859	0.215615	0.40746	0.455264	32	0.941176	0.0444082	2367	4.99367	95.7806	97.0464	69	1	252	0.989305	0.153351	0.0963209	0.00164207	0.000498857	0.000519642	0.197693	0.141384	0.00155893	0.00155893	0.0132405	0	0.000228643	0.122552	0.000166286	0.000187071	8.31428e-05	0.000166286	0.000187071	0.10636	0.000644357	0.0524215	0.000685928	0.000332571	0.0079729	0.0365065	0.00927357	0.0041848	0.00562118	0.00453211	0.00656958	0.0136962	0.00612901	0.00576019	0.00614439	0.00840048	0.00458453	0.00549451	0.00554785	0.0124417	0.00606469	0.00442852	0.00523378	0.0052361	0.0143791	0.00341443
HNF4A	GSM575229	GSM1266727	Human	Mouse	40	320.186	0.82323	0.144495	40870	152	0.321	0.433121	0.121019	0.180645	0.193548	0.0387097	0.0516129	0.0451613	0.0258065	0.0193548	0.101911	0.089172	0.0127389	0.101911	0.127389	0.997	144	795	297	3426	1036	3310	1135	5008	233	759	230	1642	4134	9751	2380	6590	0.882091	0.985656	11.0323	0.234622	0.0697802	0.119207	0.149474	0.237974	0.0362863	0.0843844	0.0302593	0.0643617	0.392638	-0.102	0.825664	1.77	0.722331	0.0274262	0.566724	0.469362	0.600147	0	0.0780591	0.546258	0.227848	0.502675	0.0814859	0.215615	0.40746	0.455264	32	0.941176	0.0444082	2367	4.99367	95.7806	97.0464	69	1	252	0.989305	0.153351	0.0907512	0.00259359	0.00056276	0.000367017	0.146587	0.144776	0.00117446	0.00127233	0.00863714	0	0.000146807	0.162001	0.000122339	0.000195743	4.89356e-05	0.000195743	0.000146807	0.0588451	0.00090531	0.0530707	0.000929777	0.000758503	0.00638999	0.0489834	0.00888717	0.00251088	0.00346116	0.00394244	0.00492719	0.009482	0.00337567	0.0052043	0.0030722	0.00968657	0.00286533	0.00549451	0.00277393	0.0124417	0.00404313	0.00198703	0.00662945	0.00446913	0.0169935	0.00661545
IKZF1	GSM2424088	GSM936201	Human	Mouse	29	319.009	0.52102	0.134566	58831	256	0.493	0.376623	0.12987	0.294554	0.193069	0.0643564	0.0965347	0.039604	0.0445545	0.049505	0.025974	0.0649351	0.038961	0.116883	0.12987	0.998	470	3080	626	4216	1721	7219	1231	5563	270	1971	235	1626	2950	18539	1299	7815	0.769109	0.911646	8.01196	0.149615	0.016261	0.146912	0.198943	0.239789	0.0764235	0.225895	0.0399386	0.876202	0.848638	-0.193	0.643962	1.81	0.729778	0.104046	0.719166	0.417448	0.151794	0	0.0192678	0.231558	0.254335	0.695215	0.432647	0.383367	0.79627	0.616393	142	0.911822	0.0679303	2513	4.85135	92.9961	96.4981	373	0.988454	373	0.988454	0.215876	0.116384	0.00241369	0.00147881	0.000611922	0.253608	0.207306	0.00656117	0.00115585	0.0263976	0	0.00039095	0.121637	0.00023797	0.000254968	0.000118985	0.000220972	0.000254968	0.150975	0.00130883	0.0742466	0.000883888	0.0015808	0.0122448	0.0743993	0.0343895	0.00602611	0.00937596	0.00872045	0.0154385	0.0121159	0.0155865	0.0112943	0.0107527	0.0111829	0.00802292	0.00989011	0.00970874	0.0217729	0.0107817	0.00790445	0.0136078	0.00939298	0.022658	0.0200598
IKZF1	GSM2882824	GSM7336798	Human	Mouse	29	319.009	0.52102	0.141232	50146	256	0.493	0.376623	0.12987	0.294554	0.193069	0.0643564	0.0965347	0.039604	0.0445545	0.049505	0.025974	0.0649351	0.038961	0.116883	0.12987	0.998	344	2506	596	4415	1307	5556	1343	6148	206	1693	227	1735	2561	13068	1441	7000	0.769109	0.911646	8.01196	0.160033	0.0151907	0.16454	0.245802	0.237586	0.0716862	0.216657	0.0395924	0.876202	0.848638	-0.193	0.643962	1.81	0.729778	0.104046	0.719166	0.417448	0.151794	0	0.0192678	0.231558	0.254335	0.695215	0.432647	0.383367	0.79627	0.616393	142	0.911822	0.0679303	2513	4.85135	92.9961	96.4981	373	0.988454	373	0.988454	0.215876	0.0900969	0.00251266	0.00127627	0.000578311	0.216907	0.151059	0.00658078	0.00089738	0.0224943	0	0.000997089	0.111973	0.00033901	0.000299127	5.98253e-05	0.000199418	0.000239301	0.134866	0.0013361	0.0629163	0.00067802	0.0013361	0.00793559	0.0679298	0.0258887	0.00502176	0.00669465	0.0052921	0.0280302	0.00807726	0.0113057	0.00762064	0.0184332	0.00861851	0.00974212	0.00934066	0.00416089	0.0155521	0.00808625	0.00603436	0.0116888	0.00666271	0.0148148	0.0145113
IRF4	GSM4590938	GSM1843343	Human	Mouse	29	315.15	0.49561	0.161807	9252	136	0.302	0.466667	0.118519	0.218935	0.177515	0.035503	0.0650888	0.0532544	0.0177515	0.0473373	0.0962963	0.125926	0.0444444	0.0814815	0.118519	0.696	8	137	12	270	49	1088	48	1394	24	201	3	188	161	3430	56	2183	0.489881	0.481961	14.0528	0.0390186	0.00935316	0.140402	0.0907912	0.227194	0.0103142	0.0123892	0.00481713	0.405561	0.597153	-0.061	0.875389	3.1	0.898456	0	4.90798e-05	0.421976	0.176364	0	0.0221729	0.243583	0.241685	0.60589	0.564301	0.537695	0.868761	0.760933	16	0.761905	0.0659162	2322	5.15427	92.4444	96	105	0.990566	266	0.968812	0.189309	0.102789	0.00205361	0.00205361	0.000216169	0.182771	0.212495	0.00724168	0.00183744	0.0129702	0	0.00108085	0.0960873	0.000324254	0.000216169	0.000324254	0.000432339	0.000108085	0.0834414	0.00172936	0.0822525	0.000540424	0.00475573	0.00164778	0.00924214	0.00772798	0.000334784	0.000987108	0.00135276	0.00569364	0.00298507	0.00115037	0.00133669	0.00563236	0.00132762	0.0017192	0.00164835	0.00416089	0.00622084	0.000673854	0.000642334	0.00314027	0.00157883	0.00217865	0.00938967
IRF4	GSM803390	GSM4051120	Human	Mouse	29	315.15	0.49561	0.145253	28482	136	0.302	0.466667	0.118519	0.218935	0.177515	0.035503	0.0650888	0.0532544	0.0177515	0.0473373	0.0962963	0.125926	0.0444444	0.0814815	0.118519	0.696	22	636	67	2920	109	2816	141	5177	30	598	27	1288	357	8014	169	6111	0.489881	0.481961	14.0528	0.0323713	0.0240437	0.135103	0.236957	0.200758	0.0275322	0.0897353	0.0117931	0.405561	0.597153	-0.061	0.875389	3.1	0.898456	0	4.90798e-05	0.421976	0.176364	0	0.0221729	0.243583	0.241685	0.60589	0.564301	0.537695	0.868761	0.760933	16	0.761905	0.0659162	2322	5.15427	92.4444	96	105	0.990566	266	0.968812	0.189309	0.0766098	0.00526648	0.00147462	0.000175549	0.125588	0.141282	0.00579313	0.00136929	0.00811039	0	0.00122885	0.0979566	0.00010533	0.000315989	7.02198e-05	0.00010533	0.000210659	0.0486272	0.0010533	0.0572993	0.000807528	0.00291412	0.00371236	0.0707024	0.0170015	0.00083696	0.0020187	0.00268693	0.0122632	0.00684811	0.00220644	0.00302861	0.0133129	0.00398546	0.0017192	0.00549451	0.00277393	0.00466563	0.00404313	0.00113734	0.00523378	0.00334892	0.0100218	0.0177123
IRF4	GSM4590936	GSM978747	Human	Mouse	29	315.15	0.49561	0.161076	6762	136	0.302	0.466667	0.118519	0.218935	0.177515	0.035503	0.0650888	0.0532544	0.0177515	0.0473373	0.0962963	0.125926	0.0444444	0.0814815	0.118519	0.696	3	91	12	198	35	778	31	1092	8	135	3	142	91	2452	36	1655	0.489881	0.481961	14.0528	0.0323869	0.00564239	0.149364	0.0897663	0.230405	0.00788854	0.00885607	0.00332615	0.405561	0.597153	-0.061	0.875389	3.1	0.898456	0	4.90798e-05	0.421976	0.176364	0	0.0221729	0.243583	0.241685	0.60589	0.564301	0.537695	0.868761	0.760933	16	0.761905	0.0659162	2322	5.15427	92.4444	96	105	0.990566	266	0.968812	0.189309	0.0931677	0.00118308	0.00207039	0.00029577	0.165484	0.207335	0.0130139	0.00162674	0.0118308	0	0.000443656	0.0912452	0.000147885	0.00029577	0.000147885	0.00029577	0.000147885	0.073499	0.00147885	0.0702455	0.000739426	0.0039929	0.00108338	0.00369686	0.00540958	0.000334784	0.000646383	0.000966874	0.00646009	0.00193152	0.00075434	0.000955384	0.00204813	0.000940885	0.000573066	0.00164835	0.00138696	0.00311042	0.000673854	0.00041705	0.00174459	0.000989454	0.00217865	0.00576184
ISL1	GSM5838064	GSM928985	Human	Mouse	34	348.259	0.58997	0.326452	11622	93	0.266	0.35119	0.113095	0.196262	0.168224	0.046729	0.046729	0.0280374	0.0280374	0.046729	0.0714286	0.0595238	0.0119048	0.10119	0.107143	0.999	1	29	12	97	95	721	280	2078	5	70	13	97	328	3473	476	3847	0.240064	0.383206	7.00172	0.104113	0.00507528	0.134917	0.0247806	0.227672	0.0117084	0.00403651	0.00883852	-0.0927854	0.31627	-0.081	0.853739	2.16	0.791259	0.0916905	0.698356	0.443298	0.336511	0	0	4.90798e-05	0.237822	0.577767	0.160589	0.322108	0.595092	0.560098	114	1	0.001	1872	5.3639	100	100	56	1	169	1	0.123897	0.0512821	0.000430219	0.0027534	0.000860437	0.0743418	0.141456	0.057133	0.00430219	0.00576493	0	0.00180692	0.0646188	0	0.000344175	0.000516262	0	0	0.0147135	0.00395801	0.0435381	0.00283944	0.000344175	0.00103959	0.00231054	0.0127512	0.00167392	0.000489891	0.00112792	0.0206942	0.00913082	0.00063176	0.000939016	0.00870456	0.00106807	0	0.0021978	0.00832178	0	0	0.000137977	0.00802512	0.00105971	0.0143791	0.000853606
JUN	GSM935614	GSM1587320	Human	Mouse	110	321.736	0.57681	0.187735	8194	175	0.529	0.345794	0.102804	0.138393	0.191964	0.0223214	0.0401786	0.0267857	0.0357143	0.0133929	0.0186916	0.11215	0.0186916	0.0934579	0.102804	1	109	142	405	744	293	547	704	1519	53	138	143	307	596	1057	443	994	0.746573	0.425036	8.91708	0.335123	0.00494327	0.195875	0.338296	0.257139	0.0115218	0.0353124	0.00582264	0.13003	0.429202	0.177	0.978795	2.32	0.816645	0	4.90798e-05	0.447902	0.378428	1	0.199396	0.867239	0.181269	0.202994	0.891638	0.577651	0.984883	0.797546	134	0.990196	0.0182706	1636	4.9203	97.281	98.4894	209	0.99	435	0.98434	0.163102	0.0447889	0.00707835	0.000610203	0	0.0745668	0.0787161	0.00500366	0.000854284	0.0107396	0	0	0.107884	0.000244081	0.000122041	0	0.000244081	0.000122041	0.0283134	0.00122041	0.0408836	0.000244081	0.00366122	0.00061305	0.0268022	0.00193199	0	0.000333921	0.000422427	0.00339428	0.00122915	0.000829774	0.000554074	0	0.00125105	0.00114613	0.000549451	0	0.00311042	0.000673854	0.000190206	0.00174459	0.000698667	0.00087146	0.00640205
JUNB	GSM3258570	GSM5257929	Human	Mouse	26	287.586	0.53722	0.169098	11125	222	0.64	0.38	0.07	0.146341	0.231707	0.0243902	0.0447154	0.0203252	0.0243902	0.0325203	0.05	0.07	0.03	0.13	0.1	0.999	154	545	341	1553	404	930	370	1076	88	278	96	506	760	2106	429	1489	0.873976	0.688085	9.78389	0.237483	0.0107779	0.171865	0.28836	0.226697	0.0160881	0.0480465	0.00685556	1.83107	0.985669	0.04	0.942811	3.66	0.933029	0.00288184	0.519362	0.446878	0.36855	1	0.262248	0.922847	0.190202	0.244074	0.785546	0.410908	0.958969	0.641816	190	0.91508	0.0457936	1701	4.9233	93.8953	95.6395	181	0.983603	409	0.964794	0.109631	0.0922247	0.0028764	0.0021573	0.000179775	0.152989	0.130067	0.0255281	0.00179775	0.0190562	0	0.000898876	0.0705618	0.000449438	0.000179775	0.000179775	0	0.000629213	0.0645393	0.000988764	0.0556404	0.000629213	0.00269663	0.00182131	0.0157116	0.00927357	0.000334784	0.00102427	0.00100218	0.0135771	0.00351185	0.00208386	0.00146217	0.00460829	0.00120304	0.00229226	0.00164835	0.00277393	0	0.00471698	0.000610374	0.00191905	0.00130756	0.00305011	0.00640205
JUND	GSM1003634	GSM912902	Human	Mouse	24	294.78	0.37174	0.185577	6653	182	0.524	0.373832	0.121495	0.112971	0.154812	0.0292887	0.041841	0	0.0251046	0.0167364	0.0280374	0.11215	0.0280374	0.11215	0.0934579	1	50	155	261	555	94	419	254	936	40	128	97	239	288	1388	326	1423	0.657998	0.419371	9.41237	0.211934	0.00442917	0.144296	0.214189	0.212536	0.00667572	0.0183833	0.00287788	0.330319	0.54989	0.017	0.931541	3.77	0.938356	0.293948	0.860515	0.478098	0.688354	1	0.383285	0.970552	0.184438	0.216638	0.519988	0.214189	0.845153	0.453939	106	0.695014	0.0317216	1350	3.92442	87.4618	91.4373	182	1	376	0.940196	0.148285	0.0565159	0.0037577	0.00195401	0	0.0960469	0.106869	0.0195401	0.000751541	0.0100706	0	0.00270555	0.0646325	0.000300616	0.000150308	0	0.000150308	0.000150308	0.0369758	0.00120247	0.047798	0.000751541	0.0055614	0.000637378	0.0115527	0.00502318	0	0.000354857	0.000474456	0.00843096	0.000877963	0.000641189	0.000551649	0.00819252	0.000603464	0.00114613	0.000549451	0	0.00155521	0.000673854	0.000203458	0.00139567	0.000644023	0.00217865	0.00789586
KDM1A	GSM2699984	GSM687282	Human	Mouse	105	399.164	0.85175	0.085997	2997	151	0.177	0.374126	0.143357	0.284024	0.142012	0.0118343	0.153846	0	0.0591716	0.0591716	0.0559441	0.108392	0.0244755	0.125874	0.0594406	1	no_motif	269	no_motif	107	no_motif	439	no_motif	83	no_motif	355	no_motif	80	no_motif	1446	no_motif	218	0.988142	0.983196	no_motif	no_motif	no_motif	0.110444	0.144144	0.161828	0.00256559	0.00648824	0.00124139	0.823879	0.826552	-0.125	0.787949	3.19	0.905958	0.13615	0.76162	0.45879	0.490025	1	0.117371	0.699436	0.230047	0.520196	0.118926	0.526275	0.51411	0.750135	185	0.929648	0.499047	4327	5.07566	98.2394	98.7089	no_dna_binding_domain	no_dna_binding_domain	867	1	0.22609	0.424424	0.00433767	0	0.00166834	0.533534	0.236904	0.025025	0	0.0106773	0	0.00333667	0.0623957	0.00133467	0	0.000333667	0	0	0.138472	0.000667334	0.0296964	0	0	0.00230948	0.00785582	0	0.00100435	0.000979781	0.000494896	0.00667908	0	0.000311165	0.000597115	0.00460829	0.000306274	0.00229226	0	0.00138696	0	0	0.00034923	0.000348918	0.000187352	0	0
KLF1	ENCSR550HCT_2	GSM1833630	Human	Mouse	11	266.038	0.35212	0.145071	10221	235	0.649	0.416667	0.2	0.180505	0.155235	0.0505415	0.0577617	0.0108303	0.0180505	0.0433213	0.0333333	0.0333333	0.116667	0.1	0.133333	0.999	786	994	1003	1637	137	763	142	628	242	414	269	484	98	1755	75	794	0.0409198	0.0470287	8.234	0.26925	0.0385856	0.141571	0.484786	0.182272	0.0120298	0.103868	0.00487846	0.725964	0.779043	0.089	0.960506	1.96	0.757393	0.174033	0.797006	0.439994	0.308698	0	0.223757	0.894479	0.187845	0.23254	0.523337	0.503202	0.846773	0.729521	101	0.678389	0.159358	1353	3.75833	73.1638	79.096	185	0.887503	222	0.856395	0.289554	0.0888367	0.0088054	0.000293513	0.00127189	0.169749	0.0999902	0.0139908	0.000391351	0.0342432	0	0.000489189	0.10273	0.000587027	9.78378e-05	0.000293513	0	0.000195676	0.0887389	9.78378e-05	0.0306232	9.78378e-05	0.0044027	0.00161047	0.0452865	0.0011592	0.0021761	0.00106666	0.000691244	0.0124822	0.000702371	0.00337567	0.00140822	0.0030722	0.001691	0.0034384	0.000549451	0.00416089	0	0.00134771	0.000808375	0.000174459	0.000675248	0.00043573	0.00960307
KLF4	GSM2816627	GSM1234310	Human	Mouse	35	313.884	0.42946	0.126358	2742	398	0.776	0.392157	0.235294	0.190141	0.178404	0.0352113	0.0469484	0.028169	0.0234742	0.056338	0.0980392	0.0196078	0.0784314	0.117647	0.0784314	1	12	41	25	138	58	215	57	321	15	76	19	60	299	1059	28	319	0.197786	0.1717	8.18688	0.18709	0.00169357	0.118527	0.106492	0.207877	0.00252413	0.00389667	0.00145868	0.731992	0.782331	-0.047	0.88834	3.17	0.904055	0.130604	0.756074	0.437275	0.284423	0	0.17154	0.826503	0.181287	0.203141	0.641968	0.421392	0.902331	0.651926	233	0.84493	0.0821743	2308	4.63454	92.0168	94.3277	215	1	215	1	0.164077	0.02407	0.00474106	0	0.00109409	0.0576222	0.0681984	0.0521517	0.000729395	0.00911743	0	0.00109409	0.39752	0	0	0	0.000364697	0	0.0342815	0.000729395	0.0386579	0	0.0196937	0.000111906	0.00600739	0	0.000502176	8.84525e-05	0.000125118	0.00667908	0.000351185	0.00024516	0.000381305	0.0015361	0.00155214	0	0	0	0.00155521	0	7.56146e-05	0.000348918	0.000224432	0	0.0115237
KLF5	GSM1574277	GSM3940114	Human	Mouse	15	268.841	0.42825	0.155071	18698	316	0.691	0.380952	0.253968	0.183288	0.177898	0.0350404	0.0431267	0.032345	0.0296496	0.0431267	0.0634921	0.031746	0.0634921	0.126984	0.0952381	1	1318	917	1332	1220	1063	2789	667	1867	440	467	371	325	839	3540	286	1257	0.260859	0.233189	10.2229	0.33779	0.0321272	0.235266	0.321318	0.349663	0.0441126	0.1363	0.0290248	-0.570565	0.15681	0.032	0.93856	0.5	0.393075	0.146608	0.772172	0.4301	0.228993	0	0.122538	0.71519	0.172867	0.170454	0.23113	0.316644	0.665816	0.554994	177	0.855271	0.101467	2165	4.79513	92.3077	95.0226	210	0.939621	210	0.939621	0.178433	0.141245	0.00331586	0.00181838	0.00096267	0.271419	0.173869	0.00449246	0.00123008	0.0365815	0	0.000427853	0.102203	0.000160445	0.000374372	5.34817e-05	0.000374372	0.000267408	0.147716	0.00128356	0.0748208	0.00096267	0.00326238	0.00493359	0.0314233	0.0131376	0.00301306	0.00330362	0.00236609	0.00766451	0.00403863	0.00687392	0.0038864	0.00409626	0.00310427	0.0017192	0.00494505	0.00138696	0.0108865	0.00336927	0.00248515	0.00418702	0.00306399	0.00784314	0.0130175
MAFK	GSM6341899	GSM3019307	Human	Mouse	13	296.873	0.96596	0.1367	7842	0	0	0.423913	0.163043	0.181818	0.272727	0	0.0545455	0	0.127273	0	0.0326087	0.141304	0.0108696	0.076087	0.163043	0.914	29	70	85	546	250	379	430	808	57	132	70	275	977	1871	615	1248	0.289568	0.289568	11.3073	0.320454	0.022382	0.101122	0.150982	0.206325	0.00537478	0.0143282	0.00445662	-0.674148	0.133006	-0.463	0.0517523	-1.26	0.0234834	0.551282	0.91627	0.425499	0.19774	1	0.115385	0.692957	0.314103	0.927264	0.163819	0.708298	0.599166	0.900368	no_idr_0p5_20	no_idr_0p5_20	0.00199533	744	4.76923	98.0769	98.7179	92	1	92	1	0.144729	0.0487121	0.00102015	0.000892629	0.000510074	0.124075	0.141928	0.00777863	0.000892629	0.0054833	0	0.000255037	0.163989	0	0	0.000382555	0	0	0.0753634	0.000892629	0.045014	0.000637592	0.00255037	0.00067468	0.00369686	0.00270479	0.00083696	0.000557407	0.000730266	0.00525567	0.00122915	0.000405458	0.000774734	0.00102407	0.00177925	0	0	0.00416089	0	0	0.000491105	0.00122121	0.00072599	0.00217865	0.00426803
MAFG	GSM5213893	GSM2053717	Human	Mouse	13	319.107	0.80423	0.1129	3970	61	0.377	0.406593	0.164835	0.213115	0.163934	0.0163934	0.0327869	0	0.114754	0.0491803	0.021978	0.153846	0.010989	0.10989	0.10989	0.865	24	61	90	401	118	74	233	177	31	77	48	260	269	1173	238	696	0.355753	0.355753	11.7073	0.264736	0.00998935	0.0836272	0.187406	0.147355	0.00227016	0.00996541	0.00168836	-0.0876398	0.318528	-0.459	0.0544709	-0.62	0.097195	0.574074	0.918871	0.428326	0.216953	1	0.234568	0.903313	0.308642	0.917104	0.15975	0.602294	0.593816	0.818307	33	1	0.00558532	786	4.85185	98.7654	99.3827	91	0.98913	91	0.98913	0.101263	0.0229219	0.000503778	0.000755668	0.000251889	0.0503778	0.0617128	0.183879	0.000755668	0.00554156	0	0.00125945	0.0491184	0	0	0	0	0	0.0256927	0.00100756	0.0153652	0.000251889	0.00352645	0.000152452	0.000924214	0.0011592	0.000167392	0.000112005	0.000161662	0.0227746	0.000526778	0.000207443	0.000171557	0.00204813	0.000290701	0	0	0	0	0	8.80871e-05	0.000697837	0.000119047	0.00043573	0.00298762
MAX	GSM803523	GSM912919	Human	Mouse	39	386.912	0.90447	0.143578	81056	30	0.188	0.445545	0.138614	0.26	0.34	0.06	0.1	0	0.06	0.04	0.118812	0.0792079	0.0594059	0.0792079	0.108911	0.986	163	5153	228	9037	308	5546	440	10160	153	4225	175	5866	1463	22463	1248	14428	0.835396	0.835396	10.0011	0.0515446	0.155434	0.115611	0.235936	0.177137	0.0667831	0.303418	0.0354043	0.0431746	0.381448	-0.157	0.726657	-1.76	0.00614264	1	0.960638	0.352917	0.0118919	1	0.09375	0.615313	0.3375	0.959951	0.30631	0.333688	0.720785	0.571485	159	0.99375	0.464476	805	5.03125	99.375	99.375	51	1	51	1	0.17182	0.0606124	0.0036518	0.000555172	0.0300286	0.117783	0.0993017	0.00455241	0.000555172	0.0227867	0	0.000666206	0.133944	0.00025908	0.000111034	0.000320766	7.40229e-05	3.70114e-05	0.0587618	0.000468812	0.0360492	0.000185057	0.000999309	0.00830213	0.140943	0.0173879	0.407097	0.00537257	0.00517194	0.0318625	0.00790167	0.0178496	0.00886094	0.0245776	0.0146895	0.0120344	0.00494505	0.036061	0.00933126	0.00202156	0.00392494	0.00680391	0.00590354	0.00653595	0.0172855
MAX	GSM935348	GSM1171650	Human	Mouse	39	386.912	0.90447	0.172697	9698	30	0.188	0.445545	0.138614	0.26	0.34	0.06	0.1	0	0.06	0.04	0.118812	0.0792079	0.0594059	0.0792079	0.108911	0.986	39	269	131	1765	58	654	125	1636	34	303	84	911	113	2016	104	1456	0.835396	0.835396	10.0011	0.0709425	0.0258159	0.165086	0.29006	0.210456	0.0111694	0.0364125	0.00537991	0.0431746	0.381448	-0.157	0.726657	-1.76	0.00614264	1	0.960638	0.352917	0.0118919	1	0.09375	0.615313	0.3375	0.959951	0.30631	0.333688	0.720785	0.571485	159	0.99375	0.464476	805	5.03125	99.375	99.375	51	1	51	1	0.17182	0.0386678	0.00690864	0.000103114	0.000309342	0.0595999	0.068674	0.00618684	0.00051557	0.00649618	0	0.00340276	0.156527	0.000103114	0.000206228	0.000206228	0	0	0.0212415	0.000412456	0.0298	0.000103114	0.00185605	0.000627647	0.0314233	0.000386399	0.000502176	0.000316126	0.000431098	0.00602212	0.000877963	0.000603472	0.000561955	0.0138249	0.00208552	0.000573066	0.00164835	0.00277393	0	0	0.000163702	0.000697837	0.000579621	0.00043573	0.00384123
MAX	GSM935518	GSM912908	Human	Mouse	39	386.912	0.90447	0.194079	16201	30	0.188	0.445545	0.138614	0.26	0.34	0.06	0.1	0	0.06	0.04	0.118812	0.0792079	0.0594059	0.0792079	0.108911	0.986	49	1152	155	4899	41	771	97	2217	27	804	61	2494	61	1463	86	1824	0.835396	0.835396	10.0011	0.0356151	0.0209328	0.134806	0.44775	0.174434	0.0147301	0.0975846	0.00634334	0.0431746	0.381448	-0.157	0.726657	-1.76	0.00614264	1	0.960638	0.352917	0.0118919	1	0.09375	0.615313	0.3375	0.959951	0.30631	0.333688	0.720785	0.571485	159	0.99375	0.464476	805	5.03125	99.375	99.375	51	1	51	1	0.17182	0.0325289	0.00709833	0.000864144	0.000123449	0.04975	0.040121	0.0117277	0.000246898	0.0183322	0	0.00154311	0.0337016	0.000246898	6.17246e-05	6.17246e-05	6.17246e-05	0	0.0162953	0.000308623	0.0179619	0.000185174	0.0035183	0.000885517	0.0536044	0.00540958	0.000334784	0.000438599	0.000421807	0.0117158	0.000702371	0.00284763	0.000829899	0.0107527	0.000754006	0.00229226	0.000549451	0.00138696	0.00155521	0	0.000210474	0.000872296	0.000583524	0.00130719	0.0121639
MAX	GSM1010728	GSM4909820	Human	Mouse	39	386.912	0.90447	0.192176	43860	30	0.188	0.445545	0.138614	0.26	0.34	0.06	0.1	0	0.06	0.04	0.118812	0.0792079	0.0594059	0.0792079	0.108911	0.986	139	4126	175	7384	120	4429	186	7819	58	2651	81	3786	150	6898	151	5707	0.835396	0.835396	10.0011	0.0241678	0.0385983	0.194824	0.334086	0.274282	0.0683121	0.24522	0.047475	0.0431746	0.381448	-0.157	0.726657	-1.76	0.00614264	1	0.960638	0.352917	0.0118919	1	0.09375	0.615313	0.3375	0.959951	0.30631	0.333688	0.720785	0.571485	159	0.99375	0.464476	805	5.03125	99.375	99.375	51	1	51	1	0.17182	0.0631783	0.00697674	0.00111719	0.00107159	0.123187	0.0896945	0.00930233	0.000752394	0.030073	0	0.00118559	0.0589831	0.000205198	0.000273598	0.000113999	9.11993e-05	0.000136799	0.0614227	0.000455996	0.0393753	0.000455996	0.00189238	0.00472924	0.149261	0.0189335	0.00753264	0.00309217	0.00260703	0.023322	0.00579456	0.0128521	0.00450594	0.0230415	0.0036143	0.00458453	0.00714286	0.00693481	0.00622084	0.00404313	0.00224973	0.00348918	0.00358311	0.0087146	0.0177123
MAZ	GSM5215042	GSM1003801	Human	Mouse	3	255.136	0.78372	0.217015	9904	255	0.535	0.443548	0.169355	0.0955414	0.117834	0.00955414	0.0286624	0.00955414	0.0318471	0.0159236	0.0564516	0.0645161	0.0887097	0.120968	0.112903	1	540	1176	746	2540	89	279	170	585	247	648	270	1037	61	953	56	507	0.0469158	0.0729552	8.24123	0.220012	0.00910528	0.133481	0.508582	0.160642	0.00980626	0.082203	0.00358911	-0.175623	0.279706	0.046	0.946073	1.79	0.725647	0.00628931	0.526822	0.488563	0.772138	0	0.362683	0.965202	0.150943	0.107534	0.321022	0.238099	0.730748	0.480834	71	0.988889	0.0232813	2470	5.1782	98.1132	98.3229	587	1	705	1	0.160125	0.0218094	0.00272617	0.000201939	0.000100969	0.0335218	0.0189822	0.0634087	0	0.0621971	0	0.000605816	0.0137318	0.000201939	0	0.000100969	0	0	0.0117124	0	0.00747173	0	0.00333199	0.000358424	0.0134011	0.000772798	0.000167392	0.000181092	0.000123259	0.015548	0	0.00609129	0.000883851	0.00256016	0.000207644	0.00114613	0	0.00138696	0	0	9.58824e-05	0	0.000150272	0	0.00704225
MED1	GSM1705256	GSM4804172	Human	Mouse	48	392.114	0.4986	0.126912	8870	1013	0.641	0.341772	0.151899	0.240147	0.290559	0.0614115	0.035747	0.0302475	0.0879927	0.0247479	0.0843882	0.0675105	0.0295359	0.0970464	0.0632911	1	no_motif	426	no_motif	1162	no_motif	962	no_motif	942	no_motif	460	no_motif	460	no_motif	3347	no_motif	1111	0.994214	0.981143	no_motif	no_motif	no_motif	0.12018	0.221195	0.202029	0.00810105	0.0303717	0.00589507	1.62551	0.979779	0.145	0.973753	4.03	0.95037	0.374447	0.882699	0.424738	0.192727	0	0.225174	0.895411	0.205566	0.334675	0.919316	0.808829	0.990724	0.963534	943	0.937612	0.0766688	-765	-0.709977	30.9028	47.5694	no_dna_binding_domain	no_dna_binding_domain	366	0.804289	0.201611	0.0721533	0.00304397	0.000676437	0.0137542	0.201917	0.145096	0.0054115	0.000338219	0.0156708	0	0	0.23991	0.000338219	0	0	0.00011274	0.000225479	0.136415	0.0011274	0.0579481	0.00011274	0.00608794	0.00108825	0.0124769	0.00231839	0.020087	0.00105515	0.000846712	0.00416074	0.000526778	0.00135781	0.00134214	0	0.00306923	0.0017192	0	0	0.00155521	0.00134771	0.0010399	0.00174459	0.00108118	0.00043573	0.0113103
MED1	GSM1705265	GSM2520018	Human	Mouse	48	392.114	0.4986	0.195124	1904	1013	0.641	0.341772	0.151899	0.240147	0.290559	0.0614115	0.035747	0.0302475	0.0879927	0.0247479	0.0843882	0.0675105	0.0295359	0.0970464	0.0632911	1	no_motif	145	no_motif	492	no_motif	148	no_motif	261	no_motif	97	no_motif	101	no_motif	415	no_motif	245	0.994214	0.981143	no_motif	no_motif	no_motif	0.214811	0.389706	0.217962	0.00362811	0.0134239	0.00220612	1.62551	0.979779	0.145	0.973753	4.03	0.95037	0.374447	0.882699	0.424738	0.192727	0	0.225174	0.895411	0.205566	0.334675	0.919316	0.808829	0.990724	0.963534	943	0.937612	0.0766688	-765	-0.709977	30.9028	47.5694	no_dna_binding_domain	no_dna_binding_domain	366	0.804289	0.201611	0.0273109	0.00367647	0.00052521	0.00262605	0.0661765	0.0530462	0.0567227	0.00105042	0.0246849	0	0.00420168	0.0871849	0	0	0	0	0	0.0383403	0.00105042	0.0231092	0	0.0346639	8.75786e-05	0.00323475	0.000386399	0.00083696	7.22274e-05	6.99915e-05	0.00908792	0.000351185	0.000471462	0.000169132	0.00358423	0.000267341	0	0	0	0	0	6.31421e-05	0.000348918	9.17245e-05	0	0.0140845
MED1	GSM1705266	GSM1234311	Human	Mouse	48	392.114	0.4986	0.216787	2111	1013	0.641	0.341772	0.151899	0.240147	0.290559	0.0614115	0.035747	0.0302475	0.0879927	0.0247479	0.0843882	0.0675105	0.0295359	0.0970464	0.0632911	1	no_motif	226	no_motif	597	no_motif	182	no_motif	290	no_motif	107	no_motif	121	no_motif	397	no_motif	191	0.994214	0.981143	no_motif	no_motif	no_motif	0.234012	0.43676	0.234012	0.0045766	0.018141	0.00272062	1.62551	0.979779	0.145	0.973753	4.03	0.95037	0.374447	0.882699	0.424738	0.192727	0	0.225174	0.895411	0.205566	0.334675	0.919316	0.808829	0.990724	0.963534	943	0.937612	0.0766688	-765	-0.709977	30.9028	47.5694	no_dna_binding_domain	no_dna_binding_domain	366	0.804289	0.201611	0.0326859	0.00426338	0.000473709	0.00142113	0.0762672	0.0497395	0.0341071	0.000947418	0.0303174	0	0.00331596	0.0885836	0	0	0.000473709	0	0	0.044055	0.000947418	0.0326859	0	0.0322122	0.000118393	0.00415896	0.000386399	0.000502176	9.21162e-05	6.93721e-05	0.00700756	0.000351185	0.000641189	0.00016792	0.0030722	0.00030887	0	0	0.00138696	0	0	7.79532e-05	0.000348918	0.000150272	0	0.0145113
MEF2A	GSM803511	GSM4051134	Human	Mouse	20	279.387	0.26968	0.184814	25362	378	0.746	0.388889	0.155556	0.149254	0.236318	0.039801	0.0298507	0.0174129	0.0199005	0.0422886	0.0666667	0.111111	0.0111111	0.133333	0.0666667	1	26	694	57	2625	163	2529	294	4174	28	631	34	1201	554	6831	419	5102	0.502938	0.374393	10.0024	0.0621008	0.0101906	0.145769	0.212483	0.218082	0.0269828	0.0701588	0.0121187	0.552269	0.685595	0.358	0.994019	3.11	0.899489	0.157791	0.783755	0.425685	0.199115	0	0.201183	0.870037	0.175542	0.179779	0.930106	0.807173	0.993374	0.962552	320	0.802083	0.070154	2322	4.6209	91.1647	94.3775	48	1	103	0.816626	0.141649	0.0675026	0.00749152	0.00130116	0.000276003	0.140013	0.151486	0.00276003	0.00118287	0.0126567	0	0.000276003	0.0805142	0.000118287	0.000118287	0.000118287	0.000157716	0.000118287	0.0738901	0.00134059	0.0613122	0.000985727	0.00335147	0.00290956	0.0891867	0.0131376	0.00133914	0.00204697	0.00259836	0.00580313	0.00544337	0.00308336	0.00300255	0.00358423	0.00290701	0.0017192	0.0021978	0.00416089	0.00622084	0.00202156	0.00157699	0.00593161	0.00324353	0.0108932	0.0181391
MEN1	GSM5858402	GSM5659040	Human	Mouse			0.8865	0.0643207	1164	88	0.143	0.377451	0.147059	0.299145	0.145299	0.017094	0.102564	0	0.0854701	0.0940171	0.0637255	0.117647	0.0147059	0.0686275	0.112745	0.999	no_motif	29	no_motif	68	no_motif	33	no_motif	43	no_motif	46	no_motif	50	no_motif	579	no_motif	316	0.133474	0.4838	no_motif	no_motif	no_motif	0.0395189	0.0798969	0.0798969	0.000440556	0.00137968	0.000348112	0.620715	0.725497	-0.196	0.636894	2.02	0.767667	0.160976	0.786748	0.460018	0.503538	0	0.156098	0.798331	0.237398	0.574233	0.0790893	0.267437	0.392442	0.507828	140	0.885714	0.0206293	3062	5.01556	96.5574	97.377	no_dna_binding_domain	no_dna_binding_domain	551	0.992958	0.183286	0.0180412	0.00343643	0	0.000859107	0.088488	0.0498282	0.28866	0	0.00945017	0	0.00945017	0.0249141	0	0	0	0	0	0.0721649	0	0.016323	0.00171821	0.00429553	6.00076e-05	0.00184843	0	0.000167392	7.17041e-05	4.14994e-05	0.0135771	0	0.000113151	0	0.00460829	6.48886e-05	0	0	0	0	0	7.63941e-05	0	4.09833e-05	0.00087146	0.00106701
MPHOSPH8	GSM2789813	GSM6368846	Human	Mouse	5	258.296	0.39941	0.02382	2089	478	0.556	0.467742	0.153226	0.425532	0.126023	0.086743	0.126023	0.0130933	0.13748	0.0621931	0.0887097	0.145161	0.0241935	0.153226	0.0564516	1	no_motif	22	no_motif	8	no_motif	40	no_motif	16	no_motif	40	no_motif	27	no_motif	1612	no_motif	324	0.416898	0.90122	no_motif	no_motif	no_motif	0.0105314	0.0224988	0.0172331	0.000134758	0.00059662	4.01291e-05	1.34163	0.959215	-0.316	0.29608	0.47	0.383779	0.511628	0.910184	0.398463	0.0701229	0	0.1	0.64	0.37093	0.983018	0.865903	0.599632	0.980074	0.816098	242	0.669057	0.186879	3358	3.9092	78.4795	86.4327	no_dna_binding_domain	no_dna_binding_domain	724	0.958287		0.00335089	0.0325515	0	0.000957396	0.0531355	0.0631881	0.605074	0	0.00239349	0	0.00478698	0.0416467	0	0	0.000478698	0	0	0.050742	0	0.00813787	0	0.000478698	1.13528e-05	0.0328096	0	0.000334784	7.58912e-05	0.000100342	0.0227746	0	4.71462e-05	0	0.00460829	0.000150542	0	0	0.00138696	0	0	0.000107575	0	3.51285e-05	0	0.000213402
MPHOSPH8	GSM2789812	GSM2789819	Human	Mouse	5	258.296	0.39941	0.0270669	2349	478	0.556	0.467742	0.153226	0.425532	0.126023	0.086743	0.126023	0.0130933	0.13748	0.0621931	0.0887097	0.145161	0.0241935	0.153226	0.0564516	1	no_motif	26	no_motif	9	no_motif	55	no_motif	19	no_motif	39	no_motif	27	no_motif	1823	no_motif	351	0.416898	0.90122	no_motif	no_motif	no_motif	0.0114943	0.0242656	0.0208599	0.000165856	0.000764419	8.97196e-05	1.34163	0.959215	-0.316	0.29608	0.47	0.383779	0.511628	0.910184	0.398463	0.0701229	0	0.1	0.64	0.37093	0.983018	0.865903	0.599632	0.980074	0.816098	242	0.669057	0.186879	3358	3.9092	78.4795	86.4327	no_dna_binding_domain	no_dna_binding_domain	724	0.958287		0.00425713	0.0366113	0.000425713	0.000851426	0.0557684	0.0740741	0.586633	0	0.00297999	0	0.00510856	0.0600255	0	0	0.000425713	0	0.000425713	0.051937	0	0.00681141	0	0.000425713	1.62183e-05	0.0420518	0.000386399	0.000502176	9.78734e-05	0.00013317	0.02376	0	6.60047e-05	0.000178831	0.00563236	0.000223217	0	0	0.00138696	0	0.000673854	0.000137198	0	3.90317e-05	0	0.000213402
MITF	GSM4518137	GSM4664116	Human	Mouse	13	263.528	0.54204	0.118248	7121	291	0.553	0.401274	0.0828025	0.19209	0.220339	0.0367232	0.0734463	0.0254237	0.0367232	0.019774	0.0509554	0.0955414	0.0318471	0.089172	0.133758	1	58	119	169	450	75	407	83	308	34	156	75	221	621	3262	295	788	0.683171	0.418772	10.0007	0.198006	0.108681	0.0546272	0.131442	0.111361	0.00251894	0.0120443	0.00181299	0.0433053	0.381546	0.04	0.942811	0.54	0.405034	0.095057	0.704834	0.426722	0.206192	1	0.146388	0.778847	0.226236	0.49016	0.373527	0.363023	0.762552	0.598184	174	0.9519	0.0677753	2567	4.88023	94.4867	96.5779	54	1	368	0.95682	0.243563	0.0452184	0.0112344	0.00014043	0.00112344	0.109395	0.113888	0.101812	0.000561719	0.00954922	0	0.00631934	0.0867856	0	0.000280859	0	0	0.000280859	0.0661424	0.000280859	0.290409	0	0.00112344	0.000540068	0.0369686	0.000386399	0.00133914	0.000438075	0.00054135	0.0183948	0.000702371	0.000660047	0.000902037	0.0168971	0.000866912	0	0.0010989	0	0	0.00134771	0.000388986	0.000348918	0.00437741	0	0.00170721
MXI1	GSM935431	GSM912925	Human	Mouse	5	267.348	0.73012	0.204001	21400	98	0.43	0.431579	0.0736842	0.317073	0.317073	0.0731707	0.105691	0.0406504	0.0243902	0.0731707	0.0105263	0.136842	0.0421053	0.0947368	0.147368	1	445	1476	1067	4815	266	1078	493	2730	220	905	415	2211	333	2195	389	2362	0.0136985	0.0726101	11	0.169533	0.0119768	0.162617	0.416308	0.198505	0.0247489	0.135806	0.00908386	-0.0829515	0.320933	-0.211	0.599476	1.9	0.746738	0.267544	0.851092	0.396881	0.0650614	1	0.263158	0.923779	0.315789	0.929669	0.383494	0.692112	0.76854	0.888245	111	0.954545	0.0668732	1115	4.89035	96.0526	98.2456	64	1	64	1	0.191173	0.0444393	0.005	0.000981308	0.000186916	0.0742991	0.0625701	0.00892523	0.000373832	0.0219159	0	0.000841121	0.0399533	0.000186916	0.000233645	9.34579e-05	0.000140187	9.34579e-05	0.0292523	0.000560748	0.0307009	0.000514019	0.00331776	0.00158615	0.0508318	0.00811437	0.000669568	0.000875104	0.000885114	0.0123727	0.00158033	0.00450718	0.00153674	0.00870456	0.00118357	0.00229226	0.00274725	0.00277393	0.00466563	0.00134771	0.000506696	0.00209351	0.00133488	0.00479303	0.0151515
MYC	GSM754334	GSM912906	Human	Mouse	150	408.387	0.41643	0.178139	27017	247	0.563	0.439024	0.097561	0.246418	0.240688	0.0716332	0.0687679	0.0200573	0.0429799	0.0429799	0.0243902	0.146341	0.0243902	0.121951	0.121951	1	105	2081	259	5675	108	2446	154	3920	52	1121	98	2324	167	4676	130	3701	0.957824	0.864168	9.00223	0.0397157	0.0198157	0.165933	0.349373	0.232187	0.0336429	0.148213	0.0141626	0.164155	0.447853	-0.241	0.511838	2.14	0.788758	0	4.90798e-05	0.414224	0.134054	0	0.186788	0.850307	0.261959	0.740908	0.323102	0.30573	0.731975	0.544049	129	0.922878	0.0641163	2093	4.61013	90.287	93.5982	68	0.990566	417	0.947108	0.221292	0.0748788	0.00503387	0.00118444	0.000148055	0.120702	0.101751	0.0010734	0.000851316	0.0171374	0	0.000111041	0.0733612	7.40275e-05	0.000111041	0.000148055	7.40275e-05	0.000148055	0.0471925	0.000629233	0.0438243	0.00059222	0.00192471	0.00348855	0.0670055	0.0127512	0.000669568	0.00186326	0.00182164	0.00295631	0.00403863	0.0044506	0.00252849	0.0015361	0.00282266	0.00114613	0.00164835	0.00416089	0.00311042	0.00269542	0.00104068	0.00296581	0.0024063	0.00697168	0.0110969
MYCN	GSM2113538	GSM2686159	Human	Mouse	22	295.225	0.58139	0.184067	4248	316	0.681	0.467391	0.108696	0.231405	0.157025	0.0550964	0.077135	0.0192837	0.0413223	0.0385675	0.0434783	0.141304	0.0543478	0.108696	0.119565	1	25	261	73	1377	5	34	28	119	16	175	56	611	5	879	10	574	0.0121251	0.0363474	8	0.0513183	0.00845113	0.0685028	0.409605	0.0659134	0.00181924	0.0240326	0.000699487	0.596865	0.710871	-0.133	0.771885	1.45	0.654925	0.299569	0.862577	0.43046	0.231204	1	0.334052	0.95627	0.25431	0.695018	0.423563	0.573527	0.791166	0.794209	215	0.753132	0.0918862	2062	4.45356	85.6833	89.5879	61	0.940566	360	0.900854	0.249062	0.00423729	0.00094162	0.00047081	0	0.0112994	0.00776836	0.131356	0	0.0204802	0	0.00188324	0.00847458	0	0.000235405	0	0	0	0.00659134	0	0.00282486	0	0.00282486	2.91929e-05	0.00184843	0.000772798	0	2.51226e-05	2.044e-05	0.0182853	0	0.000829774	0.000146702	0.00358423	5.32087e-05	0	0.000549451	0	0	0	2.18269e-05	0	2.3419e-05	0	0.00256082
MYOD1	GSM1218850	GSM3940471	Human	Mouse	37	322.263	0.47138	0.189259	37405	190	0.594	0.368421	0.157895	0.252174	0.152174	0.0826087	0.0652174	0.0347826	0.00869565	0.0608696	0.0526316	0.0657895	0	0.0789474	0.171053	1	70	549	249	2019	381	3103	874	7834	90	695	201	1493	1139	7789	1471	9448	0.0241584	0.0167214	9.00082	0.119636	0.0564771	0.168935	0.123433	0.294506	0.045201	0.0609484	0.0446778	4.90064e-05	0.359362	-0.061	0.875389	4.52	0.965101	0.196875	0.814184	0.426285	0.203096	0	0.125	0.721571	0.25	0.664294	0.488343	0.561372	0.829252	0.78346	119	0.801578	0.0575761	1488	4.66458	88.6792	92.1384	52	1	190	0.936441	0.15714	0.0596979	0.000320813	0.00136345	0.000213875	0.0933298	0.105387	0.00294078	0.00152386	0.00903623	0	0.000534688	0.0950675	5.34688e-05	0.000347547	0.000213875	0.000213875	5.34688e-05	0.0312258	0.00125652	0.0430691	0.000935704	0.00024061	0.00374966	0.00554529	0.0197063	0.00133914	0.00193025	0.00255438	0.00821198	0.0100088	0.00323423	0.00299891	0.00768049	0.00495879	0.00114613	0.00824176	0.0110957	0.0124417	0.00134771	0.000954147	0.00819958	0.00329428	0.0156863	0.00192061
MYOD1	GSM1218849	GSM1556152	Human	Mouse	37	322.263	0.47138	0.19097	43057	190	0.594	0.368421	0.157895	0.252174	0.152174	0.0826087	0.0652174	0.0347826	0.00869565	0.0608696	0.0526316	0.0657895	0	0.0789474	0.171053	1	92	1010	291	3345	395	4310	809	9089	98	995	201	1911	980	9344	1077	9110	0.0241584	0.0167214	9.00082	0.0915763	0.0496314	0.18011	0.167824	0.3088	0.0585525	0.101006	0.058104	4.90064e-05	0.359362	-0.061	0.875389	4.52	0.965101	0.196875	0.814184	0.426285	0.203096	0	0.125	0.721571	0.25	0.664294	0.488343	0.561372	0.829252	0.78346	119	0.801578	0.0575761	1488	4.66458	88.6792	92.1384	52	1	190	0.936441	0.15714	0.0679332	0.000650301	0.00190445	0.000162575	0.114221	0.114476	0.00162575	0.00160253	0.0108229	0	0.00013935	0.0948742	0.000116125	0.0002787	0.000255475	0.0001858	0	0.0444063	0.00125415	0.0491209	0.000952226	0.00041805	0.0049563	0.012939	0.0316847	0.00117174	0.00276191	0.00326545	0.00547465	0.0121159	0.00450718	0.00412221	0.0030722	0.00582181	0.00286533	0.00714286	0.0152566	0.0124417	0	0.00157465	0.0094208	0.00433837	0.0183007	0.00384123
NANOG	GSM3577160	GSM4605762	Human	Mouse	63	345.32	0.3307	0.11821	5133	234	0.767	0.288889	0.244444	0.152893	0.247934	0.0371901	0.0578512	0.0123967	0.0413223	0.00413223	0.0222222	0.0222222	0	0.177778	0.0666667	1	3	28	5	36	33	503	39	478	3	112	3	21	156	3046	53	614	0.980159	0.818587	7.00352	0.0574713	0.000940986	0.0864991	0.0249367	0.179817	0.00366957	0.00206952	0.00254673	-0.401869	0.201031	0.122	0.967921	4.31	0.959502	0.180328	0.802356	0.406266	0.0990172	0	0.140984	0.765202	0.160656	0.129767	0.493134	0.600505	0.831951	0.816736	37	0.544118	0.421456	841	2.75738	59.7973	72.6351	48	0.857143	48	0.857143	0.0890501	0.0607832	0.000389636	0.000389636	0.203974	0.126826	0.124683	0.0220144	0.000779271	0.00954607	0	0	0.300019	0.000194818	0.000194818	0	0.000194818	0.000389636	0.0718878	0.00116891	0.0506526	0	0.00116891	0.000553043	0.000924214	0.000772798	0.175929	0.000388877	0.000443486	0.00897843	0.000702371	0.000462033	0.00076261	0	0.00240867	0.000573066	0.000549451	0	0.00155521	0.00134771	0.000307915	0.00104676	0.000564008	0	0.00128041
NANOG	GSM3577163	GSM3475324	Human	Mouse	63	345.32	0.3307	0.167531	13425	234	0.767	0.288889	0.244444	0.152893	0.247934	0.0371901	0.0578512	0.0123967	0.0413223	0.00413223	0.0222222	0.0222222	0	0.177778	0.0666667	1	15	162	23	339	128	1647	154	2081	9	236	9	175	498	5537	161	2251	0.980159	0.818587	7.00352	0.0742644	0.00299119	0.136164	0.0700931	0.258696	0.0153262	0.0144121	0.0111004	-0.401869	0.201031	0.122	0.967921	4.31	0.959502	0.180328	0.802356	0.406266	0.0990172	0	0.140984	0.765202	0.160656	0.129767	0.493134	0.600505	0.831951	0.816736	37	0.544118	0.421456	841	2.75738	59.7973	72.6351	48	0.857143	48	0.857143	0.0890501	0.0723277	0.00216015	0.000968343	0.0106518	0.138547	0.172663	0.0163873	0.00126629	0.0105028	0	0.000670391	0.255419	0.000148976	0.000297952	7.44879e-05	0	0.000223464	0.0690503	0.00208566	0.070838	0.000595903	0.00260708	0.00169319	0.0138632	0.00502318	0.0241045	0.00108865	0.00160609	0.0179569	0.00298507	0.00133895	0.00192471	0.00460829	0.00549088	0.0017192	0.0021978	0.00138696	0	0.00202156	0.000777973	0.00488486	0.00201794	0.00348584	0.00746906
NANOG	GSM3577159	GSM4742534	Human	Mouse	63	345.32	0.3307	0.144842	28847	234	0.767	0.288889	0.244444	0.152893	0.247934	0.0371901	0.0578512	0.0123967	0.0413223	0.00413223	0.0222222	0.0222222	0	0.177778	0.0666667	1	16	222	32	532	190	2861	228	3448	28	590	31	400	968	14177	310	4814	0.980159	0.818587	7.00352	0.0625022	0.00536362	0.0968558	0.0454467	0.207266	0.0217997	0.0189054	0.0179482	-0.401869	0.201031	0.122	0.967921	4.31	0.959502	0.180328	0.802356	0.406266	0.0990172	0	0.140984	0.765202	0.160656	0.129767	0.493134	0.600505	0.831951	0.816736	37	0.544118	0.421456	841	2.75738	59.7973	72.6351	48	0.857143	48	0.857143	0.0890501	0.067494	0.00114397	0.000623982	0.0845149	0.148993	0.176899	0.0128956	0.000901307	0.00818109	0	0.000762644	0.234756	0.000138663	0.000277325	0.000207994	0.000103997	0.00024266	0.0858668	0.0011093	0.0623982	0.000623982	0.00135196	0.00339773	0.0157116	0.00734158	0.409274	0.00253267	0.00346675	0.0179569	0.00456541	0.00223473	0.00445381	0.0107527	0.0101914	0.00229226	0.00494505	0.00832178	0.00466563	0.00471698	0.00208759	0.00558269	0.00385438	0.00784314	0.00832266
NANOG	GSM3577162	GSM4087827	Human	Mouse	63	345.32	0.3307	0.150529	52095	234	0.767	0.288889	0.244444	0.152893	0.247934	0.0371901	0.0578512	0.0123967	0.0413223	0.00413223	0.0222222	0.0222222	0	0.177778	0.0666667	1	29	605	83	1657	450	5491	481	7297	84	899	47	976	3041	20784	629	9542	0.980159	0.818587	7.00352	0.092984	0.0141861	0.115078	0.0810826	0.225319	0.047409	0.0588416	0.0366643	-0.401869	0.201031	0.122	0.967921	4.31	0.959502	0.180328	0.802356	0.406266	0.0990172	0	0.140984	0.765202	0.160656	0.129767	0.493134	0.600505	0.831951	0.816736	37	0.544118	0.421456	841	2.75738	59.7973	72.6351	48	0.857143	48	0.857143	0.0890501	0.0696996	0.001766	0.000863807	0.0316921	0.13533	0.208868	0.00414627	0.00136289	0.00859967	0	0.000556675	0.193761	0.000191957	0.00026874	5.75871e-05	0.000153566	0.00013437	0.0673193	0.00157405	0.072099	0.000863807	0.00128611	0.00627322	0.0434381	0.0177743	0.277201	0.00409132	0.00730699	0.0191613	0.0124671	0.00429031	0.00774612	0.0112647	0.0154253	0.00916905	0.00769231	0.00416089	0.0124417	0.00471698	0.00294585	0.0143057	0.00797223	0.0196078	0.0142979
NANOG	GSM518374	GSM288345	Human	Mouse	63	345.32	0.3307	0.184111	67464	234	0.767	0.288889	0.244444	0.152893	0.247934	0.0371901	0.0578512	0.0123967	0.0413223	0.00413223	0.0222222	0.0222222	0	0.177778	0.0666667	1	46	1575	144	6415	280	6503	513	11574	42	1454	68	3303	1177	20413	588	13369	0.980159	0.818587	7.00352	0.0423633	0.00835481	0.141542	0.148109	0.254195	0.0712457	0.137735	0.0496313	-0.401869	0.201031	0.122	0.967921	4.31	0.959502	0.180328	0.802356	0.406266	0.0990172	0	0.140984	0.765202	0.160656	0.129767	0.493134	0.600505	0.831951	0.816736	37	0.544118	0.421456	841	2.75738	59.7973	72.6351	48	0.857143	48	0.857143	0.0890501	0.0555111	0.00149709	0.000844895	0.000370568	0.0908485	0.13837	0.000444682	0.00117099	0.0107761	0	0.000118582	0.168505	0.000103759	0.00016305	0.000118582	0.000192695	8.89363e-05	0.0346111	0.00128958	0.061618	0.000578086	0.000503972	0.00636242	0.0466728	0.0231839	0.0041848	0.00341772	0.00612519	0.00328479	0.0140474	0.0069305	0.00701383	0.00409626	0.0159405	0.00401146	0.00604396	0.0110957	0.0202177	0.00404313	0.00188179	0.0151779	0.00866699	0.0174292	0.00725566
NANOG	GSM2648932	GSM2417187	Human	Mouse	63	345.32	0.3307	0.179363	34439	234	0.767	0.288889	0.244444	0.152893	0.247934	0.0371901	0.0578512	0.0123967	0.0413223	0.00413223	0.0222222	0.0222222	0	0.177778	0.0666667	1	19	399	50	1390	262	4336	367	5647	27	503	34	634	920	12744	411	6696	0.980159	0.818587	7.00352	0.060687	0.0061991	0.133482	0.0826098	0.273237	0.0371726	0.042071	0.0283243	-0.401869	0.201031	0.122	0.967921	4.31	0.959502	0.180328	0.802356	0.406266	0.0990172	0	0.140984	0.765202	0.160656	0.129767	0.493134	0.600505	0.831951	0.816736	37	0.544118	0.421456	841	2.75738	59.7973	72.6351	48	0.857143	48	0.857143	0.0890501	0.0715758	0.000929179	0.0011034	0.000348442	0.12631	0.171927	0.00209065	0.00124858	0.0100177	0	0.000290368	0.22701	0.000145184	0.000493626	0.000174221	0.000261332	0.000232295	0.0555765	0.00162606	0.0732309	0.00101629	0.00116147	0.00428486	0.0147874	0.0158423	0.0020087	0.0024997	0.00407995	0.00602212	0.00755048	0.00328138	0.00462658	0.00512033	0.0117487	0.00286533	0.00989011	0.00832178	0.0139969	0.00539084	0.00156374	0.00976971	0.00538052	0.0152505	0.00853606
NCOR1	GSM5214002	GSM3478055	Human	Mouse	107	379.822	0.33925	0.142725	3222	1876	0.769	0.453125	0.0859375	0.270577	0.211921	0.0435194	0.0865658	0.0241249	0.0463576	0.0700095	0.0390625	0.140625	0.0429688	0.140625	0.0898438	1	no_motif	68	no_motif	159	no_motif	403	no_motif	491	no_motif	112	no_motif	118	no_motif	1157	no_motif	714	0.709907	0.765436	no_motif	no_motif	no_motif	0.143389	0.100559	0.269398	0.00367994	0.00492211	0.00308113	1.18829	0.937521	0.112	0.965795	2.57	0.847195	0.241803	0.83946	0.397459	0.0667813	0	0.137295	0.755092	0.262295	0.742724	0.810856	0.780408	0.966969	0.947828	1725	0.936479	1.10265	11554	4.72267	92.7835	95.9588	85	1	263	0.980382	0.185216	0.108318	0.00496586	0.000310366	0.0018622	0.209187	0.139354	0.0487275	0.0018622	0.00869025	0	0.0018622	0.0924891	0.000310366	0	0	0	0	0.112353	0.000620732	0.0645562	0.000931099	0.00124146	0.000609807	0.00739372	0.000386399	0.00100435	0.000409812	0.000323324	0.00963539	0.00105356	0.000264019	0.000372212	0.00256016	0.000437349	0.000573066	0	0	0	0	0.000309474	0.000348918	0.000429349	0.00130719	0.000853606
NEUROD1	GSM1700642	GSM4710582	Human	Mouse	23	317.818	0.59252	0.243891	16432	219	0.615	0.363636	0.116883	0.310757	0.187251	0.0756972	0.12749	0.0517928	0.0318725	0.0239044	0.012987	0.038961	0.012987	0.181818	0.116883	1	79	57	245	325	921	419	2573	1318	114	74	276	179	3208	1384	3663	1597	0.0120536	0.0671121	8.00753	0.674233	0.0150039	0.168452	0.0932327	0.246835	0.0186588	0.0186723	0.0132025	0.135927	0.432196	-0.045	0.890169	1.25	0.608013	0.202247	0.817816	0.406773	0.101278	0	0.129213	0.733497	0.266854	0.769423	0.313928	0.506479	0.72584	0.733006	112	0.973958	0.0179873	1854	5.20056	97.7528	98.8764	60	1	224	0.986095	0.1037	0.0640823	0.000182571	0.000912853	0.00182571	0.0856256	0.114776	0.00377313	0.00133885	0.00626826	0	0	0.118488	0.000182571	0.000121714	0.00152142	6.08569e-05	0	0.0199611	0.00304284	0.0451558	0.000791139	0.000608569	0.00176455	0.00138632	0.00579598	0.00468698	0.00077252	0.00121092	0.00492719	0.00386304	0.000990071	0.00114391	0	0.00270715	0.0017192	0.0010989	0.0346741	0.00155521	0	0.000262702	0.00872296	0.00149687	0.00566449	0.00213402
NFE2	GSM3581473	GSM6805033	Human	Mouse	10	286.783	0.51967	0.104485	3897	178	0.477	0.412214	0.114504	0.180095	0.218009	0.0331754	0.0853081	0.014218	0.014218	0.0331754	0.0610687	0.145038	0.00763359	0.0534351	0.145038	1	2	80	29	56	26	238	89	25	3	153	18	57	140	2686	99	196	0.377112	0.153963	10.8488	0.104183	0.00417792	0.0474724	0.0505517	0.0895561	0.00119209	0.00208817	0.000872727	-0.254474	0.248196	-0.155	0.730859	1.93	0.752229	0.217158	0.826258	0.431069	0.235971	0	0.217158	0.888098	0.246649	0.641669	0.162376	0.396045	0.597153	0.62827	126	0.802778	0.116115	1728	4.63271	89.008	91.9571	144	0.961073	144	0.961073	0.163452	0.00949448	0.00846805	0.000256608	0.00487555	0.0885296	0.103156	0.00615858	0.000513215	0.0600462	0	0.00256608	0.111881	0	0.000256608	0	0	0	0.0787785	0	0.0177059	0.000256608	0	6.64949e-05	0.0152495	0.000386399	0.00351523	0.000199411	0.000308458	0.00218986	0.000351185	0.00225359	0.00077534	0.00512033	0.000744921	0	0.0010989	0	0	0	0.000261923	0	0.00016003	0.00043573	0
NFE2	GSM1067276	GSM1032641	Human	Mouse	10	286.783	0.51967	0.176101	69314	178	0.477	0.412214	0.114504	0.180095	0.218009	0.0331754	0.0853081	0.014218	0.014218	0.0331754	0.0610687	0.145038	0.00763359	0.0534351	0.145038	1	67	2034	237	10085	460	3545	1002	13091	87	2502	175	7367	2210	11190	1845	13417	0.377112	0.153963	10.8488	0.08776	0.0598929	0.122688	0.297112	0.17666	0.0506536	0.222362	0.0242292	-0.254474	0.248196	-0.155	0.730859	1.93	0.752229	0.217158	0.826258	0.431069	0.235971	0	0.217158	0.888098	0.246649	0.641669	0.162376	0.396045	0.597153	0.62827	126	0.802778	0.116115	1728	4.63271	89.008	91.9571	144	0.961073	144	0.961073	0.163452	0.0322734	0.00347693	0.000634792	0.000173125	0.0607381	0.0675044	0.00225063	0.000706928	0.0124506	0	0.00054823	0.0717027	0.000158698	5.77084e-05	0.000173125	7.21355e-05	4.32813e-05	0.0271662	0.000504948	0.0337017	0.000216406	0.00144271	0.00364586	0.11183	0.0170015	0.00184131	0.00224428	0.00294398	0.0127012	0.00860404	0.00816573	0.00444472	0.014849	0.00646421	0.00515759	0.0021978	0.0166436	0.00777605	0.00202156	0.00150216	0.00628053	0.00459403	0.00653595	0.0183525
NFE2	GSM935414	GSM2086723	Human	Mouse	10	286.783	0.51967	0.153474	4128	178	0.477	0.412214	0.114504	0.180095	0.218009	0.0331754	0.0853081	0.014218	0.014218	0.0331754	0.0610687	0.145038	0.00763359	0.0534351	0.145038	1	17	33	97	278	197	76	369	205	43	51	86	161	931	422	682	480	0.377112	0.153963	10.8488	0.586725	0.024698	0.0968992	0.152616	0.173934	0.00251894	0.00732724	0.00136504	-0.254474	0.248196	-0.155	0.730859	1.93	0.752229	0.217158	0.826258	0.431069	0.235971	0	0.217158	0.888098	0.246649	0.641669	0.162376	0.396045	0.597153	0.62827	126	0.802778	0.116115	1728	4.63271	89.008	91.9571	144	0.961073	144	0.961073	0.163452	0.0443314	0.000726744	0.00121124	0.000242248	0.0799419	0.174661	0.00629845	0.00266473	0.00411822	0	0.00339147	0.118459	0	0	0	0.000242248	0	0.0324612	0.000726744	0.0390019	0.000726744	0.00169574	0.000304903	0.00138632	0.00193199	0.000167392	0.000182662	0.000468262	0.00218986	0.00193152	0.000160297	0.000196411	0.00716846	0.000663162	0	0	0	0.00155521	0	0.000109914	0.000523378	0.000318108	0.00130719	0.00149381
NFIL3	GSM2527591	DRX178623	Human	Mouse	15	305.892	0.33102	0.166236	44245	311	0.673	0.348214	0.142857	0.275964	0.252226	0.0504451	0.0890208	0.0356083	0.074184	0.0267062	0.0357143	0.0803571	0.00892857	0.133929	0.0892857	1	10	1107	19	4447	77	4146	124	7977	23	1392	22	2410	309	13137	151	8894	0.0225686	0.115319	9.00214	0.016612	0.0225333	0.133009	0.198124	0.235552	0.042169	0.113293	0.0343169	0.458259	0.629939	-0.09	0.841876	2.09	0.779626	0.0021645	0.51681	0.421549	0.174201	0	0.0324675	0.294773	0.264069	0.753031	0.597622	0.633729	0.884515	0.844025	87	0.777211	0.10808	1994	4.31602	84.4156	91.5584	82	0.97619	360	0.94148	0.139039	0.0813651	0.00461069	0.000587637	0.00144649	0.158707	0.150367	0.0063962	0.00124308	0.00836253	0	0.000384224	0.0932309	0.000135609	0.000226014	0.00015821	0.000180811	6.78043e-05	0.0814781	0.00101706	0.0539044	0.00063284	0.00171771	0.0061451	0.0956562	0.0100464	0.0107131	0.0041065	0.00434939	0.0177379	0.0100088	0.00352654	0.0044429	0.00870456	0.00580494	0.0034384	0.00604396	0.00970874	0.0124417	0.00202156	0.0030698	0.00785066	0.00493361	0.0122004	0.0160051
NIPBL	GSM2816642	GSM560350	Human	Mouse	13	286.266		0.165195	3160																	1	no_motif	141	no_motif	433	no_motif	393	no_motif	484	no_motif	126	no_motif	127	no_motif	1089	no_motif	367			no_motif	no_motif	no_motif	0.179747	0.256013	0.228481	0.00476319	0.013396	0.00229976	1.29834	0.953571	0.28	0.989076	3.84	0.941998	0.229672	0.833129	0.415628	0.140737	0	0.0945078	0.618307	0.28816	0.861791	0.933703	0.88115	0.994601	0.992982	1094	0.933252	0.0366909	13952	4.98108	96.8906	98.9278	no_dna_binding_domain	no_dna_binding_domain	547	0.991788	0.228049	0.0443038	0.00632911	0.000316456	0.000632911	0.0813291	0.0867089	0.0778481	0.000949367	0.0224684	0	0.00348101	0.203481	0	0.000316456	0	0.000316456	0	0.0376582	0.00189873	0.0401899	0	0.0177215	0.000243274	0.00970425	0.000772798	0.000334784	0.000146548	0.000182721	0.0105113	0.000526778	0.000716623	0.000360694	0.00512033	0.00101356	0	0.000549451	0	0.00155521	0	9.6662e-05	0.00104676	0.000265416	0	0.0119505
NKX2-1	GSM5556351	GSM1059355	Human	Mouse	8	301.198	0.44552	0.155183	6539	282	0.76	0.407407	0.148148	0.125828	0.168874	0.0264901	0.013245	0.0430464	0.0198675	0.0231788	0.0185185	0.0555556	0.037037	0.148148	0.148148	1	8	128	21	484	137	886	106	1122	29	127	6	165	364	1691	151	1114	0.347754	0.339258	7.0006	0.125707	0.00117267	0.15507	0.174186	0.306316	0.00831873	0.0163977	0.00837492	1.22028	0.942479	0.199	0.981563	5.1	0.977604	0	4.90798e-05	0.443157	0.335233	0	0.320755	0.951804	0.126685	0.0561963	0.904816	0.703543	0.987534	0.897571	170	0.985824	0.0464182	1913	5.14939	98.3827	98.3827	57	1	57	1	0.0959598	0.105674	0.00122343	0.00229393	0.0010705	0.205995	0.175256	0.0096345	0.00168221	0.00764643	0	0.000152929	0.0998624	0	0	0.000152929	0	0.000152929	0.105368	0.00122343	0.0726411	0.000305857	0.00382321	0.00120826	0.00415896	0.00579598	0.00117174	0.000812297	0.000794683	0.0047082	0.00193152	0.000490321	0.000971145	0.000512033	0.000959054	0	0	0.00138696	0	0.000673854	0.000607255	0.00139567	0.000995308	0.00087146	0.00533504
NKX2-1	GSM5556352	GSM1059354	Human	Mouse	8	301.198	0.44552	0.150455	37704	282	0.76	0.407407	0.148148	0.125828	0.168874	0.0264901	0.013245	0.0430464	0.0198675	0.0231788	0.0185185	0.0555556	0.037037	0.148148	0.148148	1	52	1000	117	3176	489	3370	537	5485	87	812	57	1486	1648	11636	889	6863	0.347754	0.339258	7.0006	0.102801	0.00542714	0.119802	0.158126	0.242017	0.0338243	0.080553	0.0293784	1.22028	0.942479	0.199	0.981563	5.1	0.977604	0	4.90798e-05	0.443157	0.335233	0	0.320755	0.951804	0.126685	0.0561963	0.904816	0.703543	0.987534	0.897571	170	0.985824	0.0464182	1913	5.14939	98.3827	98.3827	57	1	57	1	0.0959598	0.0690908	0.00132612	0.00124655	0.0553257	0.131127	0.155846	0.00522491	0.00116698	0.0116433	0	0.000318269	0.10357	0.000159134	0.000238701	7.95672e-05	0.000238701	7.95672e-05	0.0630702	0.000901761	0.0560418	0.000689582	0.0015383	0.00442596	0.0235675	0.0181607	0.34851	0.00284042	0.00394244	0.0146721	0.00790167	0.00426202	0.00473994	0.00512033	0.00556225	0.0034384	0.00604396	0.00416089	0.0139969	0.00202156	0.00200496	0.00593161	0.00440668	0.0108932	0.0123773
NOTCH1	GSM959056	GSM732916	Human	Mouse	34	320.425	0.22058	0.157205	73327	627	0.245	0.380952	0.125	0.201031	0.160262	0.0552952	0.0548266	0.029522	0.0243674	0.0370197	0.107143	0.0714286	0.077381	0.0357143	0.0892857	1	no_motif	6148	no_motif	5607	no_motif	9000	no_motif	11160	no_motif	3008	no_motif	2564	no_motif	22824	no_motif	13016	0.0149848	0.178264	no_motif	no_motif	no_motif	0.155877	0.267664	0.202217	0.0946781	0.363863	0.0378764	1.28985	0.952196	0.332	0.992684	4.19	0.955045	0.0254403	0.563043	0.45332	0.431695	0	0.0849315	0.577865	0.178865	0.193227	0.887533	0.791308	0.983902	0.953816	284	0.865351	0.0270135	13313	5.23516	91.6601	95.1779	no_dna_binding_domain	no_dna_binding_domain	7062	0.934484	0.199957	0.0971811	0.00242748	0.00088644	0.000422764	0.183507	0.155727	0.0034503	0.000763702	0.0323346	0	0.000313663	0.118456	0.000245476	0.000218201	0.0001091	0.000136375	0.000245476	0.0926535	0.00151377	0.0627054	0.000504589	0.000927353	0.0125124	0.090573	0.0255023	0.00518915	0.00797276	0.00780251	0.0223366	0.0101844	0.0237334	0.0112488	0.0117768	0.0129933	0.0103152	0.00989011	0.00970874	0.0155521	0.0128032	0.00572722	0.0195394	0.00958814	0.016122	0.0142979
NR1H2	GSM2797589	GSM864670	Human	Mouse	12	291.963	0.82659	0.167027	4696	121	0.263	0.437126	0.0718563	0.193548	0.233871	0.0483871	0.0887097	0	0.0403226	0.016129	0.0538922	0.113772	0.0239521	0.0898204	0.155689	1	0	127	7	865	12	252	38	734	1	149	6	392	20	950	34	1109	0.0328637	0.0789229	17.0375	0.0251278	0.00168426	0.139693	0.252555	0.213373	0.00441074	0.0152138	0.00376594	0.506644	0.658258	0.074	0.956008	1.5	0.666232	0.132609	0.758233	0.434879	0.265455	0	0.293478	0.940025	0.252174	0.680147	0.567638	0.597065	0.870724	0.813939	79	0.604244	0.052229	2033	4.48786	90.7865	94.1573	66	0.942857	247	0.968681	0.160637	0.0300256	0.0138416	0.000425894	0.000425894	0.0623935	0.0594123	0.0459966	0.000851789	0.00532368	0	0.00212947	0.0374787	0.000212947	0	0	0	0	0.0313032	0	0.0189523	0.000212947	0.00979557	0.00024003	0.0304991	0.000772798	0.000502176	0.00016539	0.000182102	0.0118252	0.000702371	0.000235731	0.000175194	0.00409626	0.000247875	0.000573066	0	0	0	0	0.000125505	0	0.000173691	0.00043573	0.00981647
NR1H4	GSM1377535	GSM2342063	Human	Mouse	15	302	0.74392	0.106173	1759	162	0.333	0.471831	0.133803	0.231183	0.198925	0.0215054	0.0913978	0.0107527	0.0591398	0.0483871	0.0774648	0.15493	0.0492958	0.119718	0.0704225	0.884	10	19	17	33	59	125	59	186	13	26	13	48	130	580	93	348	0.137966	0.574106	13.0008	0.223991	0.0126548	0.127345	0.06083	0.230244	0.00168966	0.00157545	0.0018492	0.0495291	0.385276	-0.002	0.920073	0.94	0.52332	0	4.90798e-05	0.444376	0.345405	0	0	4.90798e-05	0.246914	0.644074	0.356643	0.551934	0.752	0.774871	no_idr_0p5_20	no_idr_0p5_20	0.035848	2360	4.846	92.7984	95.8848	78	1	242	0.984496		0.0977828	0.000568505	0.00284252	0	0.157476	0.106879	0.163161	0.00227402	0.00341103	0	0.00341103	0.0557135	0	0	0	0	0	0.06083	0.000568505	0.0545765	0.00170551	0	0.000303281	0.000462107	0.00193199	0	0.000163297	0.000128834	0.00974488	0.000702371	5.65755e-05	0.000181862	0.00256016	0.000147946	0	0	0	0	0	8.80871e-05	0.000174459	0.00020882	0.00130719	0
NR2F2	GSM1257396	GSM7350717	Human	Mouse	12	276.702	0.80059	0.232698	25556	96	0.232	0.314465	0.18239	0.118812	0.148515	0.039604	0.00990099	0.029703	0.00990099	0.029703	0.0440252	0.0628931	0.0503145	0.0566038	0.100629	1	46	301	153	1113	713	3072	1174	6056	51	314	53	506	1146	5280	816	4762	0.150068	0.233161	7.00558	0.162467	0.00813484	0.194436	0.130889	0.401628	0.0383076	0.0464991	0.0550115	0.0221509	0.371043	0.311	0.991696	3.34	0.915362	0.140097	0.765252	0.468706	0.592383	0	0.13285	0.744098	0.171498	0.165939	0.891528	0.259405	0.984834	0.500172	76	1	0.001	2207	5.33092	100	100	84	1	272	1	0.294936	0.0714901	0.00136954	0.00148693	0.000313038	0.120715	0.149476	0.00403036	0.00203475	0.0084129	0	0.000273908	0.0798638	3.91298e-05	0.000273908	0.000117389	0.000313038	7.82595e-05	0.0480122	0.00207388	0.0713727	0.000782595	0.00191736	0.00312688	0.0161738	0.0146832	0.00133914	0.00175544	0.00257049	0.00733603	0.00913082	0.00206501	0.00266731	0.00256016	0.00290182	0.000573066	0.00494505	0.00416089	0.0124417	0.00134771	0.00101963	0.00924634	0.00381535	0.0087146	0.0104567
NR3C1	GSM2942949	GSM2932672	Human	Mouse	40	317.245	0.56661	0.0171501	1927	423	0.544	0.353741	0.14966	0.214442	0.231947	0.0568928	0.059081	0.00875274	0.0656455	0.02407	0.047619	0.0884354	0.0340136	0.122449	0.0612245	1	0	6	0	69	0	4	0	1	1	46	0	34	0	1240	0	526	0.987817	0.953389	15.0022	0.000518941	3.98835e-05	0.00363259	0.0368448	0.00415153	3.62811e-05	0.000755097	3.58878e-06	0.685795	0.760393	-0.024	0.905986	1.59	0.685856	0.0862291	0.690061	0.456328	0.463145	0	0.0682111	0.498258	0.209781	0.365301	0.183761	0.824204	0.624049	0.970798	130	0.811088	1.66288	3635	4.63352	90.6977	94.9612	68	1	610	0.939115	0.146093	0	0.000518941	0	0.000518941	0.0295797	0.0300986	0.445771	0	0.000518941	0	0.00726518	0.00207577	0.00155682	0	0.000518941	0	0	0.0295797	0	0.00103788	0	0.0202387	0	0.000462107	0	0.000167392	2.98331e-05	3.59249e-05	0.0250739	0	9.42925e-06	0	0.00512033	5.19109e-06	0.0017192	0	0.00138696	0	0	4.44333e-05	0	3.90317e-06	0	0.00832266
NR3C1	GSM1516132	GSM1446192	Human	Mouse	40	317.245	0.56661	0.0345697	5769	423	0.544	0.353741	0.14966	0.214442	0.231947	0.0568928	0.059081	0.00875274	0.0656455	0.02407	0.047619	0.0884354	0.0340136	0.122449	0.0612245	1	7	7	9	21	53	89	80	132	12	129	13	171	70	3111	72	1793	0.987817	0.953389	15.0022	0.0547755	0.013361	0.0272144	0.0235743	0.0559889	0.00126465	0.00202291	0.00153861	0.685795	0.760393	-0.024	0.905986	1.59	0.685856	0.0862291	0.690061	0.456328	0.463145	0	0.0682111	0.498258	0.209781	0.365301	0.183761	0.824204	0.624049	0.970798	130	0.811088	1.66288	3635	4.63352	90.6977	94.9612	68	1	610	0.939115	0.146093	0.0169873	0	0.00017334	0.0615358	0.0689894	0.24441	0.0793898	0.00017334	0.00728029	0	0.00485353	0.074883	0.000520021	0	0	0	0	0.0525221	0.000520021	0.0124805	0	0	0.00016867	0	0.000386399	0.058922	0.000272161	0.000895024	0.0213511	0.000175593	0.000405458	0.00055953	0.00665643	0.000686522	0.0017192	0	0	0	0	0.000322726	0.000523378	0.000175643	0	0
ONECUT1	GSM5215449	GSM1463857	Human	Mouse	18	281.006	0.48726	0.152986	33634	290	0.624	0.444444	0.161616	0.231746	0.193651	0.0285714	0.0349206	0.12381	0.015873	0.0285714	0.030303	0.0909091	0.020202	0.141414	0.161616	1	39	589	67	1998	268	2385	384	4044	103	934	95	1179	2679	11376	1171	6323	0.422012	0.2227	9.00653	0.142891	0.0444363	0.101415	0.11646	0.18404	0.0249096	0.0541339	0.0203292	0.719724	0.776294	0.027	0.936484	1.94	0.753533	0.0666667	0.651436	0.418256	0.156314	0	0.16129	0.808393	0.174194	0.175018	0.42156	0.35377	0.789742	0.589693	335	0.973228	0.0121388	2490	5.35484	98.9247	99.1398	131	1	131	1	0.0872117	0.0727538	0.00454897	0.000624368	0.0203366	0.168609	0.219629	0.0084141	0.00169471	0.00627341	0	0.000356782	0.109859	0.00032705	0.000445977	0.000267586	0.000178391	0.000445977	0.0997205	0.000951418	0.0639234	0.000743295	0.00208123	0.00417458	0.0730129	0.00811437	0.115333	0.00332979	0.00487587	0.0150005	0.0101844	0.001999	0.00429498	0.00563236	0.00518201	0.00630372	0.00879121	0.0124827	0.00933126	0.0101078	0.00286712	0.00558269	0.00445352	0.0108932	0.0149381
PAX6	GSM2333440	GSM2333437	Human	Mouse	43	339.951	0.66631	0.270435	4653	191	0.453	0.371212	0.166667	0.123894	0.287611	0.0353982	0.0221239	0.0132743	0.0132743	0.039823	0.0378788	0.106061	0.0227273	0.0606061	0.143939	1	0	40	7	294	9	282	34	1018	5	52	5	134	44	1107	54	1568	0.705195	0.544871	14.0149	0.0339566	0.00403482	0.176015	0.101225	0.231893	0.00563393	0.00567721	0.00377442	0.538858	0.677202	0.132	0.970787	3.23	0.908458	0	4.90798e-05	0.421854	0.175725	0	0.14218	0.768442	0.191943	0.253988	0.883854	0.603253	0.983411	0.819239	209	1	3.04042	2225	5.27251	100	100	181	1	181	1	0.14513	0.0444874	0.00042983	0.00042983	0.00107458	0.0655491	0.10058	0.0242854	0.00214915	0.00322373	0	0.000214915	0.0672684	0	0.000644745	0	0	0	0.0184827	0.00150441	0.042983	0.00150441	0.00107458	0.000348693	0.000924214	0.000772798	0.00083696	0.000169577	0.000310316	0.00667908	0.00175593	0.000141439	0.000187318	0.000512033	0.00044254	0	0.00164835	0	0	0	7.01579e-05	0.00122121	0.000409833	0.00305011	0.00106701
POLR2A	GSM894086	GSM1961187	Human	Mouse	32	326.755	0.88185	0.201655	21062	465	0.236	0.420891	0.127496	0.0623742	0.531187	0.0140845	0.0201207	0.00201207	0.0221328	0.00402414	0.0860215	0.0952381	0.0337942	0.109063	0.0967742	1	no_motif	3674	no_motif	5230	no_motif	1636	no_motif	1908	no_motif	1755	no_motif	2121	no_motif	2813	no_motif	1925	0.998963	0.999003	no_motif	no_motif	no_motif	0.172871	0.414538	0.220967	0.0302947	0.161003	0.0128779	1.02913	0.899632	0.212	0.982898	7.26	0.994401	0.190863	0.810258	0.440666	0.314545	0	0.215736	0.886577	0.207614	0.34984	0.932199	0.752524	0.99411	0.93065	458	0.99839	4.57951	10404	5.28122	99.8985	99.8985	no_dna_binding_domain	no_dna_binding_domain	2350	0.99429	0.183123	0.0655208	0.0018042	0.000617225	0.000332352	0.131042	0.0813788	0.00299117	0.000284873	0.0562625	0	0.000189915	0.0535562	0.000189915	9.49577e-05	9.49577e-05	0.000189915	0.000237394	0.0698414	0.000617225	0.0328554	0.000379831	0.00237394	0.00238084	0.0180222	0.00502318	0.00117174	0.00160732	0.00114712	0.00525567	0.00105356	0.0120129	0.00247454	0.00204813	0.00165077	0.00229226	0.0010989	0.00277393	0.00622084	0.00336927	0.00122542	0.00226797	0.00145198	0.00348584	0.0106701
POLR2A	GSM1354549	GSM1961185	Human	Mouse	32	326.755	0.88185	0.198024	25307	465	0.236	0.420891	0.127496	0.0623742	0.531187	0.0140845	0.0201207	0.00201207	0.0221328	0.00402414	0.0860215	0.0952381	0.0337942	0.109063	0.0967742	1	no_motif	3363	no_motif	6741	no_motif	1344	no_motif	2434	no_motif	1811	no_motif	2995	no_motif	3386	no_motif	3233	0.998963	0.999003	no_motif	no_motif	no_motif	0.156478	0.386691	0.199708	0.0304554	0.172945	0.0126485	1.02913	0.899632	0.212	0.982898	7.26	0.994401	0.190863	0.810258	0.440666	0.314545	0	0.215736	0.886577	0.207614	0.34984	0.932199	0.752524	0.99411	0.93065	458	0.99839	4.57951	10404	5.28122	99.8985	99.8985	no_dna_binding_domain	no_dna_binding_domain	2350	0.99429	0.183123	0.0517248	0.00221283	0.000355633	0.000276603	0.096337	0.062947	0.00339827	0.000276603	0.0367092	0	0.000197574	0.0513692	0.000395148	0.000118544	7.90295e-05	3.95148e-05	3.95148e-05	0.0458371	0.000316118	0.0261588	0.000276603	0.00189671	0.0022219	0.0263401	0.00347759	0.00117174	0.00139116	0.00103067	0.00667908	0.00122915	0.00905208	0.0023042	0.00256016	0.00181169	0.00573066	0.00164835	0.00277393	0.00155521	0.000673854	0.000985328	0.00139567	0.00134074	0.00305011	0.0100299
POLR2A	GSM486479	GSM912931	Human	Mouse	32	326.755	0.88185	0.215381	20922	465	0.236	0.420891	0.127496	0.0623742	0.531187	0.0140845	0.0201207	0.00201207	0.0221328	0.00402414	0.0860215	0.0952381	0.0337942	0.109063	0.0967742	1	no_motif	3479	no_motif	6265	no_motif	1299	no_motif	2213	no_motif	1948	no_motif	2746	no_motif	1407	no_motif	1565	0.998963	0.999003	no_motif	no_motif	no_motif	0.17613	0.453733	0.226843	0.0284807	0.158887	0.011152	1.02913	0.899632	0.212	0.982898	7.26	0.994401	0.190863	0.810258	0.440666	0.314545	0	0.215736	0.886577	0.207614	0.34984	0.932199	0.752524	0.99411	0.93065	458	0.99839	4.57951	10404	5.28122	99.8985	99.8985	no_dna_binding_domain	no_dna_binding_domain	2350	0.99429	0.183123	0.053102	0.00229424	0.000286779	0.000286779	0.0831182	0.0512379	0.0013861	0.000382373	0.0526718	0	9.55932e-05	0.0401491	4.77966e-05	4.77966e-05	4.77966e-05	9.55932e-05	0.00014339	0.0309722	0.000286779	0.0224644	0.000382373	0.00282	0.00190078	0.0221811	0.00231839	0.00100435	0.000977687	0.000694341	0.0031753	0.00140474	0.0108153	0.00208232	0.00102407	0.00118227	0.000573066	0.000549451	0.00138696	0.00311042	0.00202156	0.000523845	0.00104676	0.000934809	0.00348584	0.0125907
POLR2A	GSM1527695	GSM2481144	Human	Mouse	32	326.755	0.88185	0.207517	42740	465	0.236	0.420891	0.127496	0.0623742	0.531187	0.0140845	0.0201207	0.00201207	0.0221328	0.00402414	0.0860215	0.0952381	0.0337942	0.109063	0.0967742	1	no_motif	2852	no_motif	7526	no_motif	2981	no_motif	10481	no_motif	2109	no_motif	4377	no_motif	5160	no_motif	7254	0.998963	0.999003	no_motif	no_motif	no_motif	0.174216	0.392864	0.201708	0.049928	0.215939	0.0169668	1.02913	0.899632	0.212	0.982898	7.26	0.994401	0.190863	0.810258	0.440666	0.314545	0	0.215736	0.886577	0.207614	0.34984	0.932199	0.752524	0.99411	0.93065	458	0.99839	4.57951	10404	5.28122	99.8985	99.8985	no_dna_binding_domain	no_dna_binding_domain	2350	0.99429	0.183123	0.0343238	0.00264389	0.000725316	7.01919e-05	0.0604118	0.0639916	0.001708	0.000327562	0.0247777	0	0.000116986	0.0483154	7.01919e-05	9.35891e-05	2.33973e-05	7.01919e-05	2.33973e-05	0.0256434	0.000561535	0.0263687	0.000187178	0.00119326	0.0024376	0.0526802	0.0119784	0.000502176	0.00140268	0.00174917	0.00613161	0.0024583	0.0102119	0.00305104	0.00256016	0.00278502	0.0017192	0.0021978	0.00138696	0.00466563	0.000673854	0.000873855	0.00401256	0.00225408	0.00348584	0.0104567
POLR2A	GSM1503827	GSM318444	Human	Mouse	32	326.755	0.88185	0.211107	12581	465	0.236	0.420891	0.127496	0.0623742	0.531187	0.0140845	0.0201207	0.00201207	0.0221328	0.00402414	0.0860215	0.0952381	0.0337942	0.109063	0.0967742	1	no_motif	963	no_motif	3659	no_motif	787	no_motif	1929	no_motif	561	no_motif	1582	no_motif	1765	no_motif	1335	0.998963	0.999003	no_motif	no_motif	no_motif	0.1666	0.383276	0.221366	0.0152121	0.0731885	0.00737887	1.02913	0.899632	0.212	0.982898	7.26	0.994401	0.190863	0.810258	0.440666	0.314545	0	0.215736	0.886577	0.207614	0.34984	0.932199	0.752524	0.99411	0.93065	458	0.99839	4.57951	10404	5.28122	99.8985	99.8985	no_dna_binding_domain	no_dna_binding_domain	2350	0.99429	0.183123	0.0343375	0.00222558	0.00047691	0.000238455	0.0618393	0.0482474	0.00182815	0.00047691	0.0194738	0	0.00015897	0.0942691	7.94849e-05	0.00015897	0	7.94849e-05	0	0.0275813	0.000715364	0.026389	0.000238455	0.00373579	0.000731443	0.012939	0.00231839	0.000502176	0.000433888	0.000399509	0.00251834	0.00105356	0.00236674	0.000877183	0.00102407	0.0016897	0.000573066	0.0010989	0	0.00155521	0	0.000282191	0.00157013	0.000685006	0.00130719	0.0100299
POLR3A	GSM501714	GSM726991	Human	Mouse	4	266.624	0.99043	0.156899	2822	0	0	0.410413	0.122511	0	0	0	0	0	0	0	0.0719755	0.101072	0.0290965	0.14242	0.0658499	0.815	no_motif	109	no_motif	710	no_motif	215	no_motif	529	no_motif	63	no_motif	241	no_motif	414	no_motif	541	0.597687	0.597687	no_motif	no_motif	no_motif	0.141035	0.45039	0.144933	0.00256041	0.0152697	0.000755602	1.01118	0.894724	-0.246	0.497108	0.8	0.483094	0	4.90798e-05	0.47247	0.634496	0	0.00863309	0.207018	0.251799	0.678184	0.126611	0.234071	0.532564	0.476957	no_idr_0p5_20	no_idr_0p5_20	0.0150522	7093	5.10288	97.9856	99.2806	no_dna_binding_domain	no_dna_binding_domain	1265	0.974042	0.205295	0.0379164	0.0329554	0.00106308	0	0.0531538	0.0630758	0.00815025	0.000708717	0.00708717	0	0	0.0581148	0.000354359	0	0.000354359	0	0	0.01382	0.000708717	0.0216159	0	0.000708717	0.000184888	0.0434381	0.0011592	0	8.32186e-05	0.000114588	0.00218986	0.000351185	0.000188585	0.000180044	0	0.000225812	0.000573066	0	0.00138696	0	0	3.11813e-05	0.000348918	0.000120998	0	0.000426803
POU2AF1	GSM5570038	GSM4217939	Human	Mouse	6	288.933	0.41216	0.143919	14327	165	0.645	0.276316	0.144737	0.106742	0.241573	0.0168539	0.0505618	0.0224719	0	0.0168539	0.0526316	0.0789474	0.0131579	0.0657895	0.0657895	0.984	no_motif	1087	no_motif	3099	no_motif	1697	no_motif	1624	no_motif	610	no_motif	841	no_motif	3714	no_motif	1655	0.00458788	0.00718166	no_motif	no_motif	no_motif	0.186571	0.323724	0.232987	0.0236915	0.0879921	0.00938173	-1.42172	0.0318037	-0.146	0.747121	0.67	0.444934	0.144531	0.770061	0.477908	0.686585	0	0	4.90798e-05	0.140625	0.0840245	0.078871	0.125273	0.391264	0.335018	19	0.904762	0.124252	1221	4.76953	89.4531	91.7969	no_dna_binding_domain	no_dna_binding_domain	223	0.895582		0.088574	0.00691003	0.000977176	0.000348991	0.226565	0.133803	0.0295247	0.00111677	0.0136107	0	0.00237314	0.0743352	0.000209395	0.000139597	0.000139597	0.000139597	0.000209395	0.149089	0.00174496	0.0582816	0.000697983	0.00460669	0.00223974	0.0540665	0.00540958	0.00083696	0.00205168	0.0013447	0.0211322	0.00298507	0.001933	0.00189682	0.0107527	0.00164687	0.0017192	0.0010989	0.00277393	0.00311042	0.00269542	0.00194571	0.00453594	0.0017896	0.0043573	0.0140845
POU2F2	GSM5570037	GSM4217938	Human	Mouse	3	240.019	0.60099	0.149286	7886	330	0.689	0.409091	0.170455	0.132948	0.202312	0.0260116	0.0260116	0.0346821	0.0231214	0.0231214	0.0454545	0.125	0.0113636	0.136364	0.0909091	1	48	285	89	995	149	726	157	831	78	270	46	300	454	2085	205	1168	0.243775	0.0826128	13.0202	0.155465	0.00977513	0.16523	0.217094	0.208724	0.0106563	0.0264191	0.0044452	0.376745	0.579337	0.061	0.951411	3.11	0.899489	0.2881	0.858405	0.436558	0.279115	0	0.256785	0.91946	0.156576	0.120589	0.751984	0.317237	0.947288	0.555681	306	0.947649	0.0353668	2377	5.04671	98.4881	98.7041	128	1	128	1		0.0821709	0.00228253	0.00114126	0.000507228	0.21367	0.161045	0.0201623	0.000507228	0.0116662	0	0.0035506	0.0838194	0	0.000253614	0.000126807	0.000126807	0.000507228	0.142151	0.00253614	0.0717728	0.000634035	0.00862288	0.0011223	0.00924214	0.00347759	0.000669568	0.00103369	0.000880778	0.0109493	0.000702371	0.000895779	0.0011427	0.00768049	0.000990201	0	0.0010989	0.00138696	0.00155521	0.00269542	0.000985328	0.00366364	0.00121584	0.00217865	0.0142979
POU5F1	GSM881710	GSM1059848	Human	Mouse	64	350.851	0.6727	0.179315	1756	196	0.544	0.378641	0.0970874	0.149758	0.15942	0.0289855	0.0772947	0.0193237	0.0144928	0.00966184	0.0291262	0.106796	0.00970874	0.145631	0.0873786	1	12	24	23	55	146	53	207	116	15	30	11	23	407	323	150	161	0.990375	0.954636	8.05537	0.552961	0.00113183	0.154897	0.0814351	0.263667	0.00230644	0.00219071	0.00148576	1.30744	0.954503	-0.133	0.771885	4.42	0.962437	0.119444	0.742233	0.451698	0.416364	0	0.125	0.721571	0.197222	0.283387	0.335547	0.835883	0.738601	0.976294	84	0.75	0.101071	1598	4.48876	86.0795	91.1932	138	0.928541	138	0.928541	0.133039	0.0814351	0.00170843	0	0.00113895	0.135535	0.113895	0.0763098	0.00113895	0.0125285	0	0.00341686	0.186788	0	0	0	0	0	0.0575171	0.000569476	0.0637813	0	0.00113895	0.000251383	0.00138632	0	0.000334784	0.000138174	0.000140602	0.0122632	0.000351185	0.000207443	0.000184287	0.0030722	0.000510025	0	0	0	0	0	8.34099e-05	0.000174459	0.0002459	0	0.000426803
POU5F1	GSM1505728	GSM6437296	Human	Mouse	64	350.851	0.6727	0.178349	18815	196	0.544	0.378641	0.0970874	0.149758	0.15942	0.0289855	0.0772947	0.0193237	0.0144928	0.00966184	0.0291262	0.106796	0.00970874	0.145631	0.0873786	1	96	297	200	1290	1077	1137	1279	1901	127	246	111	474	3733	3216	1509	2122	0.990375	0.954636	8.05537	0.432208	0.00905368	0.143237	0.119107	0.262716	0.0208616	0.0305208	0.0145463	1.30744	0.954503	-0.133	0.771885	4.42	0.962437	0.119444	0.742233	0.451698	0.416364	0	0.125	0.721571	0.197222	0.283387	0.335547	0.835883	0.738601	0.976294	84	0.75	0.101071	1598	4.48876	86.0795	91.1932	138	0.928541	138	0.928541	0.133039	0.0547436	0.000637789	0.000531491	0.000159447	0.0969971	0.132554	0.00191337	0.000850385	0.0141377	0	0.000106298	0.224821	0.000106298	0.000212596	0.000106298	0.000159447	0.000318894	0.0428913	0.00143503	0.0617061	0.000318894	0.000690938	0.00178401	0.00554529	0.00386399	0.000502176	0.00103264	0.00167794	0.0031753	0.00280948	0.00260247	0.0022557	0.00102407	0.00608655	0.00114613	0.0021978	0.00277393	0.00466563	0.00404313	0.000653248	0.0047104	0.00245119	0.00261438	0.00277422
POU5F1	GSM545204	GSM1047938	Human	Mouse	64	350.851	0.6727	0.202086	7163	196	0.544	0.378641	0.0970874	0.149758	0.15942	0.0289855	0.0772947	0.0193237	0.0144928	0.00966184	0.0291262	0.106796	0.00970874	0.145631	0.0873786	1	25	112	68	958	321	342	619	823	36	85	36	356	1104	908	559	811	0.990375	0.954636	8.05537	0.38643	0.00312582	0.161385	0.188469	0.258272	0.00834983	0.016696	0.00506475	1.30744	0.954503	-0.133	0.771885	4.42	0.962437	0.119444	0.742233	0.451698	0.416364	0	0.125	0.721571	0.197222	0.283387	0.335547	0.835883	0.738601	0.976294	84	0.75	0.101071	1598	4.48876	86.0795	91.1932	138	0.928541	138	0.928541	0.133039	0.0386709	0.00181488	0.000558425	0	0.0629624	0.0799944	0.00139606	0.000698032	0.00907441	0	0	0.188189	0	0.000139606	0	0.000139606	0	0.0240123	0.00153567	0.0572386	0.000418819	0.00181488	0.000473573	0.00600739	0.0015456	0	0.000250703	0.000381547	0.00120442	0.000877963	0.000612901	0.000567411	0	0.0018662	0	0.000549451	0	0.00155521	0	0.000135639	0.00191905	0.000864552	0.00130719	0.00277422
POU5F1	GSM2648933	GSM3604373	Human	Mouse	64	350.851	0.6727	0.163607	2718	196	0.544	0.378641	0.0970874	0.149758	0.15942	0.0289855	0.0772947	0.0193237	0.0144928	0.00966184	0.0291262	0.106796	0.00970874	0.145631	0.0873786	1	17	24	40	104	151	100	250	196	18	42	16	47	595	468	230	420	0.990375	0.954636	8.05537	0.484547	0.00147935	0.13245	0.0813098	0.227005	0.00262779	0.00282462	0.00169391	1.30744	0.954503	-0.133	0.771885	4.42	0.962437	0.119444	0.742233	0.451698	0.416364	0	0.125	0.721571	0.197222	0.283387	0.335547	0.835883	0.738601	0.976294	84	0.75	0.101071	1598	4.48876	86.0795	91.1932	138	0.928541	138	0.928541	0.133039	0.0412068	0	0.000367918	0.000367918	0.0772627	0.0901398	0.0264901	0.000367918	0.00662252	0	0	0.25975	0	0	0	0	0	0.0382634	0.00110375	0.0423105	0	0.000735835	0.000192997	0	0.000386399	0.000167392	0.000120379	0.000158565	0.00514617	0.000175593	0.000169726	0.000188531	0	0.000994094	0	0	0	0	0	8.4969e-05	0.000523378	0.000236142	0	0.000426803
POU5F1	GSM3577168	GSM8063857	Human	Mouse	64	350.851	0.6727	0.0650168	1723	196	0.544	0.378641	0.0970874	0.149758	0.15942	0.0289855	0.0772947	0.0193237	0.0144928	0.00966184	0.0291262	0.106796	0.00970874	0.145631	0.0873786	1	2	5	5	8	30	18	63	45	3	23	9	15	136	785	79	497	0.990375	0.954636	8.05537	0.189785	0.000360818	0.0522345	0.0191526	0.0748694	0.000627144	0.000400854	0.000339629	1.30744	0.954503	-0.133	0.771885	4.42	0.962437	0.119444	0.742233	0.451698	0.416364	0	0.125	0.721571	0.197222	0.283387	0.335547	0.835883	0.738601	0.976294	84	0.75	0.101071	1598	4.48876	86.0795	91.1932	138	0.928541	138	0.928541	0.133039	0.00986651	0	0	0.000580383	0.0319211	0.0307603	0.266976	0	0.00522345	0	0.00290192	0.0615206	0	0	0	0	0	0.0220546	0	0.0133488	0	0.000580383	2.91929e-05	0	0	0.000167392	3.03565e-05	3.34473e-05	0.0186138	0	8.48632e-05	0	0.00204813	0.000153137	0	0	0	0	0	3.11813e-05	0	4.6838e-05	0	0.000213402
POU5F1	GSM1705268	GSM6430423	Human	Mouse	64	350.851	0.6727	0.18733	10052	196	0.544	0.378641	0.0970874	0.149758	0.15942	0.0289855	0.0772947	0.0193237	0.0144928	0.00966184	0.0291262	0.106796	0.00970874	0.145631	0.0873786	1	68	121	95	265	781	779	886	951	85	125	51	101	2233	1889	739	883	0.990375	0.954636	8.05537	0.491246	0.00583955	0.159869	0.0862515	0.300139	0.0138957	0.013946	0.0102773	1.30744	0.954503	-0.133	0.771885	4.42	0.962437	0.119444	0.742233	0.451698	0.416364	0	0.125	0.721571	0.197222	0.283387	0.335547	0.835883	0.738601	0.976294	84	0.75	0.101071	1598	4.48876	86.0795	91.1932	138	0.928541	138	0.928541	0.133039	0.0687425	0.00477517	0.000895344	0.000497413	0.127835	0.14992	0.00855551	0.000497413	0.0148229	0	0.00109431	0.263231	0.000198965	0.000397931	0	9.94827e-05	9.94827e-05	0.0608834	0.00169121	0.0728213	0.000596896	0.00447672	0.00122286	0.0244917	0.00347759	0.00083696	0.00074164	0.00105854	0.00711705	0.000877963	0.00142382	0.00132093	0.00563236	0.00403478	0.00114613	0.0021978	0	0.00155521	0.000673854	0.00050046	0.00296581	0.00159835	0.00261438	0.00960307
POU5F1	GSM1705267	GSM6430420	Human	Mouse	64	350.851	0.6727	0.190101	10718	196	0.544	0.378641	0.0970874	0.149758	0.15942	0.0289855	0.0772947	0.0193237	0.0144928	0.00966184	0.0291262	0.106796	0.00970874	0.145631	0.0873786	1	75	136	112	328	843	890	908	1017	93	148	56	116	2319	1993	777	907	0.990375	0.954636	8.05537	0.483579	0.00613865	0.160011	0.0932077	0.303788	0.0150618	0.0161926	0.0110525	1.30744	0.954503	-0.133	0.771885	4.42	0.962437	0.119444	0.742233	0.451698	0.416364	0	0.125	0.721571	0.197222	0.283387	0.335547	0.835883	0.738601	0.976294	84	0.75	0.101071	1598	4.48876	86.0795	91.1932	138	0.928541	138	0.928541	0.133039	0.0692293	0.00485165	0.000839709	0.000279903	0.128196	0.152267	0.00755738	0.00102631	0.0157679	0	0.00093301	0.258444	9.3301e-05	0.000279903	0	9.3301e-05	0.000373204	0.0609255	0.00167942	0.0763202	0.000559806	0.00419854	0.0013007	0.0272643	0.00347759	0.000502176	0.000788221	0.00113969	0.00678857	0.00193152	0.00159354	0.0015034	0.00512033	0.0042541	0.000573066	0.00164835	0	0.00155521	0.00269542	0.000527743	0.00314027	0.00178375	0.00261438	0.00960307
POU5F1	GSM1705258	GSM6430419	Human	Mouse	64	350.851	0.6727	0.114203	12591	196	0.544	0.378641	0.0970874	0.149758	0.15942	0.0289855	0.0772947	0.0193237	0.0144928	0.00966184	0.0291262	0.106796	0.00970874	0.145631	0.0873786	1	70	95	112	204	787	704	611	574	132	240	54	97	3462	3780	732	937	0.990375	0.954636	8.05537	0.473354	0.0070331	0.0877611	0.0571837	0.190215	0.0092154	0.0112146	0.00750186	1.30744	0.954503	-0.133	0.771885	4.42	0.962437	0.119444	0.742233	0.451698	0.416364	0	0.125	0.721571	0.197222	0.283387	0.335547	0.835883	0.738601	0.976294	84	0.75	0.101071	1598	4.48876	86.0795	91.1932	138	0.928541	138	0.928541	0.133039	0.0664761	0.00222381	0.000476531	0.0718767	0.166786	0.152013	0.0108808	0.000635374	0.00961004	0	0.00103248	0.349932	7.94218e-05	0.000238265	7.94218e-05	0.000238265	0.000476531	0.106346	0.00111191	0.0753713	0.000476531	0.00428878	0.00149208	0.0138632	0.00231839	0.151825	0.00125508	0.00133417	0.00908792	0.00140474	0.00116923	0.00211021	0.00614439	0.00655116	0.000573066	0.00164835	0.00138696	0.00466563	0.00404313	0.00113422	0.00244243	0.00204331	0.00261438	0.0115237
POU5F1	GSM1705259	GSM6430424	Human	Mouse	64	350.851	0.6727	0.111832	15370	196	0.544	0.378641	0.0970874	0.149758	0.15942	0.0289855	0.0772947	0.0193237	0.0144928	0.00966184	0.0291262	0.106796	0.00970874	0.145631	0.0873786	1	78	110	130	255	900	884	714	734	150	305	70	122	3970	4948	832	1168	0.990375	0.954636	8.05537	0.445283	0.00799971	0.0864671	0.0581653	0.187053	0.0108169	0.0134239	0.00857687	1.30744	0.954503	-0.133	0.771885	4.42	0.962437	0.119444	0.742233	0.451698	0.416364	0	0.125	0.721571	0.197222	0.283387	0.335547	0.835883	0.738601	0.976294	84	0.75	0.101071	1598	4.48876	86.0795	91.1932	138	0.928541	138	0.928541	0.133039	0.059987	0.00325309	0.000325309	0.0807417	0.164346	0.152505	0.0111256	0.000520494	0.00995446	0	0.000975927	0.341509	0.000130124	0.000260247	0	0.000195185	0.000455433	0.110475	0.000845804	0.0732596	0.000325309	0.0044242	0.00163967	0.0240296	0.00193199	0.208068	0.0015105	0.00161414	0.0107303	0.00140474	0.00146153	0.00267883	0.00716846	0.0077464	0.00114613	0.0021978	0	0.00466563	0.00471698	0.00144525	0.00226797	0.00241021	0.00217865	0.0145113
PPARA	GSM4748817	GSM864671	Human	Mouse	26	343.417	0.6469	0.061868	245740	82	0.175	0.443243	0.108108	0.163265	0.285714	0.0612245	0.102041	0	0	0	0.0918919	0.0864865	0.0378378	0.151351	0.0756757	0.85	126	1912	25	348	1095	14362	173	1981	501	8209	31	389	11772	196021	562	8233	0.41543	0.632055	8.4833	0.0581305	0.0237766	0.0195084	0.0128347	0.0663913	0.0340472	0.0413252	0.0424804	0.192007	0.465031	-0.216	0.584005	1.46	0.657099	0	4.90798e-05	0.481125	0.715577	0	0.0384615	0.327755	0.241453	0.604172	0.0564318	0.0668888	0.176245	0.0699877	no_idr_0p5_20	no_idr_0p5_20	3.8277	2312	4.94017	92.3077	97.0085	67	1	234	0.963889	0.149544	0.0736795	0.000366241	0.000203467	0.00437861	0.734943	0.347115	0.000956295	0.000573777	0.0211036	0	0.000280785	0.106344	0.000565638	0.000236022	0.000105803	4.47628e-05	0.000443558	0.711488	0.000581916	0.0759827	0.000252299	0.00080573	0.0310515	0.0415896	0.0197063	0.184299	0.114123	0.060111	0.0263878	0.0252853	0.0512762	0.0789695	0.0353303	0.037664	0.0813754	0.0346154	0.036061	0.0171073	0.074124	0.154839	0.025471	0.0397538	0.0278867	0.0424669
PPARG	GSM634630	GSM5343311	Human	Mouse	74	389.663	0.75823	0.163971	5419	112	0.222	0.4375	0.102273	0.259259	0.274074	0.0962963	0.0814815	0.0296296	0.0444444	0.00740741	0.107955	0.0909091	0.0227273	0.153409	0.0625	0.343	4	48	37	124	129	491	240	932	10	68	25	77	291	1395	232	1316	0.103584	0.392617	14.5882	0.178631	0.00385905	0.13914	0.0843329	0.313342	0.0054318	0.00615264	0.00757136	0.0129867	0.365693	-0.421	0.0911472	0.51	0.396282	0	4.90798e-05	0.465765	0.563489	0	0.0277228	0.270086	0.255446	0.702675	0.0606157	0.293704	0.22238	0.532368	15	0.652174	0.0452434	2541	5.03168	96.0396	98.0198	67	1	304	0.977199	0.145465	0.0699391	0.00221443	0.000738144	0.000369072	0.106846	0.159624	0.0097804	0.00405979	0.00332165	0	0	0.102048	0	0	0.000184536	0.000369072	0.000184536	0.0339546	0.00129175	0.0714154	0.000922679	0.000553608	0.00063089	0.00554529	0.0015456	0.000334784	0.00032136	0.000573559	0.00405124	0.00386304	0.000169726	0.000381911	0	0.000779961	0	0	0.00138696	0.00311042	0.000673854	0.00014967	0.00122121	0.000827472	0.00217865	0.000640205
PPARG	GSM3177950	GSM5343312	Human	Mouse	74	389.663	0.75823	0.179201	8802	112	0.222	0.4375	0.102273	0.259259	0.274074	0.0962963	0.0814815	0.0296296	0.0444444	0.00740741	0.107955	0.0909091	0.0227273	0.153409	0.0625	0.343	20	83	74	239	216	861	373	1640	22	133	59	167	422	2271	389	1833	0.103584	0.392617	14.5882	0.178937	0.00639861	0.157578	0.101568	0.331175	0.010309	0.0124731	0.0134468	0.0129867	0.365693	-0.421	0.0911472	0.51	0.396282	0	4.90798e-05	0.465765	0.563489	0	0.0277228	0.270086	0.255446	0.702675	0.0606157	0.293704	0.22238	0.532368	15	0.652174	0.0452434	2541	5.03168	96.0396	98.0198	67	1	304	0.977199	0.145465	0.0673711	0.0103386	0.000908884	0.000795274	0.124517	0.154851	0.0115883	0.00329471	0.00795274	0	0.00170416	0.0952056	0.000227221	0.000340832	0	0.000681663	0.000340832	0.0551011	0.00124972	0.0650988	0.000908884	0.00159055	0.00100715	0.0425139	0.00309119	0.00117174	0.000621784	0.000923517	0.00667908	0.00509219	0.000660047	0.000949928	0.00716846	0.00120563	0.00114613	0.00164835	0	0.00933126	0.00202156	0.000401459	0.00191905	0.00120803	0.00392157	0.00298762
PPARG	GSM3177952	GSM6021822	Human	Mouse	74	389.663	0.75823	0.173625	9669	112	0.222	0.4375	0.102273	0.259259	0.274074	0.0962963	0.0814815	0.0296296	0.0444444	0.00740741	0.107955	0.0909091	0.0227273	0.153409	0.0625	0.343	19	89	89	253	245	957	389	1680	26	147	56	199	521	2561	400	2038	0.103584	0.392617	14.5882	0.180474	0.00705262	0.147378	0.0972179	0.315131	0.0104593	0.013107	0.0131829	0.0129867	0.365693	-0.421	0.0911472	0.51	0.396282	0	4.90798e-05	0.465765	0.563489	0	0.0277228	0.270086	0.255446	0.702675	0.0606157	0.293704	0.22238	0.532368	15	0.652174	0.0452434	2541	5.03168	96.0396	98.0198	67	1	304	0.977199	0.145465	0.0698107	0.0100321	0.000517117	0.00031027	0.135588	0.16041	0.00661909	0.00341297	0.00703279	0	0.00217189	0.100838	0.000206847	0.000206847	0	0.000723963	0	0.0642259	0.00144793	0.070121	0.000723963	0.00124108	0.00114339	0.0452865	0.00193199	0.000502176	0.000742687	0.00104182	0.00492719	0.00579456	0.000641189	0.00114452	0.0107527	0.00138862	0.00114613	0.0010989	0	0.0108865	0	0.000515271	0.00244243	0.00143246	0.00348584	0.00256082
PPARG	GSM3177954	GSM1018066	Human	Mouse	74	389.663	0.75823	0.170417	16567	112	0.222	0.4375	0.102273	0.259259	0.274074	0.0962963	0.0814815	0.0296296	0.0444444	0.00740741	0.107955	0.0909091	0.0227273	0.153409	0.0625	0.343	41	195	142	493	394	1722	607	2842	47	251	95	324	846	4632	623	3313	0.103584	0.392617	14.5882	0.168709	0.0113324	0.150782	0.0982073	0.316291	0.0192653	0.0238461	0.0244722	0.0129867	0.365693	-0.421	0.0911472	0.51	0.396282	0	4.90798e-05	0.465765	0.563489	0	0.0277228	0.270086	0.255446	0.702675	0.0606157	0.293704	0.22238	0.532368	15	0.652174	0.0452434	2541	5.03168	96.0396	98.0198	67	1	304	0.977199	0.145465	0.0793143	0.00899378	0.000845053	0.000301805	0.146194	0.16219	0.0120722	0.0027766	0.00820909	0	0.000845053	0.106115	0.000120722	0.000241444	0.000120722	0.000543249	6.0361e-05	0.0671817	0.00126758	0.0747872	0.000905414	0.0013883	0.00224299	0.0702403	0.00540958	0.00083696	0.00139064	0.00181544	0.0107303	0.00807726	0.00132009	0.00190774	0.00665643	0.00252027	0.00114613	0.0021978	0.00277393	0.0139969	0.000673854	0.000926864	0.00366364	0.00261512	0.00697168	0.00490824
PPARG	GSM3177951	GSM1018067	Human	Mouse	74	389.663	0.75823	0.179664	18482	112	0.222	0.4375	0.102273	0.259259	0.274074	0.0962963	0.0814815	0.0296296	0.0444444	0.00740741	0.107955	0.0909091	0.0227273	0.153409	0.0625	0.343	37	235	152	684	424	1912	655	3328	56	281	86	382	939	5021	673	3617	0.103584	0.392617	14.5882	0.16351	0.0122694	0.151661	0.109891	0.320203	0.0214162	0.0289081	0.0282229	0.0129867	0.365693	-0.421	0.0911472	0.51	0.396282	0	4.90798e-05	0.465765	0.563489	0	0.0277228	0.270086	0.255446	0.702675	0.0606157	0.293704	0.22238	0.532368	15	0.652174	0.0452434	2541	5.03168	96.0396	98.0198	67	1	304	0.977199	0.145465	0.0762904	0.0073044	0.000973921	0.000216427	0.143329	0.164701	0.00876529	0.00286766	0.00779136	0	0.000432854	0.102857	0.000108213	0.000270533	0.00016232	0.000432854	5.41067e-05	0.0670923	0.00151499	0.0770479	0.0008116	0.00140677	0.00239219	0.0633087	0.00695518	0.000669568	0.00151625	0.00205701	0.00963539	0.00930641	0.00136724	0.00209748	0.00409626	0.00271624	0.00114613	0.00274725	0.00416089	0.0124417	0.000673854	0.00103444	0.00488486	0.00299568	0.00697168	0.00554844
PPARG	GSM3177953	GSM1571709	Human	Mouse	74	389.663	0.75823	0.172637	20483	112	0.222	0.4375	0.102273	0.259259	0.274074	0.0962963	0.0814815	0.0296296	0.0444444	0.00740741	0.107955	0.0909091	0.0227273	0.153409	0.0625	0.343	40	236	168	621	471	2131	686	3625	62	311	102	397	1092	5715	757	4069	0.103584	0.392617	14.5882	0.164917	0.0137075	0.151199	0.102915	0.315872	0.0234168	0.0302132	0.0306476	0.0129867	0.365693	-0.421	0.0911472	0.51	0.396282	0	4.90798e-05	0.465765	0.563489	0	0.0277228	0.270086	0.255446	0.702675	0.0606157	0.293704	0.22238	0.532368	15	0.652174	0.0452434	2541	5.03168	96.0396	98.0198	67	1	304	0.977199	0.145465	0.075819	0.00922716	0.000976419	0.000341747	0.144559	0.16853	0.00693258	0.00307572	0.007909	0	0.000976419	0.109115	0.000146463	0.000390568	4.8821e-05	0.000537031	4.8821e-05	0.0685935	0.00151345	0.0748426	0.000878778	0.00141581	0.00265817	0.0891867	0.00811437	0.00117174	0.0017031	0.00233388	0.00919742	0.0112379	0.0015464	0.00248909	0.0102407	0.00321848	0.0017192	0.00494505	0.00138696	0.0171073	0.000673854	0.0011693	0.00540823	0.00321621	0.00827887	0.00618865
RAD21	GSM2527620	GSM2752307	Human	Mouse	23	287.325	0.40502	0.165605	94016	305	0.483	0.331461	0.146067	0.373096	0.0888325	0.119289	0.15736	0.0101523	0.0431472	0.0431472	0.0337079	0.0674157	0.0393258	0.123596	0.0674157	1	no_motif	3434	no_motif	7389	no_motif	15124	no_motif	19479	no_motif	2611	no_motif	3899	no_motif	25284	no_motif	16796	0.581669	0.717141	no_motif	no_motif	no_motif	0.188819	0.249394	0.28476	0.138925	0.350589	0.115711	0.420818	0.607018	-0.331	0.256191	2.08	0.777289	0.0507132	0.618307	0.420972	0.171155	0	0.123613	0.71892	0.318542	0.934724	0.67922	0.777371	0.916172	0.946012	288	0.950415	0.0173576	3189	5.03791	97.3059	98.7322	no_dna_binding_domain	no_dna_binding_domain	169	1	0.164455	0.0939415	0.00130829	0.00136147	0.000329731	0.172194	0.150006	0.00294631	0.00154229	0.0160824	0	0.000223366	0.0950796	0.00018082	0.000265912	7.44554e-05	0.00021273	0.000148911	0.0819222	0.00155293	0.0713389	0.000776464	0.000946647	0.0153344	0.0586876	0.0502318	0.00518915	0.00952984	0.00962353	0.0206942	0.0259877	0.0147285	0.0121945	0.0107527	0.0130569	0.00974212	0.0142857	0.00970874	0.0311042	0.0101078	0.00653326	0.025471	0.0140963	0.032244	0.0192061
RAD21	GSM2534631	GSM2752308	Human	Mouse	23	287.325	0.40502	0.160324	68920	305	0.483	0.331461	0.146067	0.373096	0.0888325	0.119289	0.15736	0.0101523	0.0431472	0.0431472	0.0337079	0.0674157	0.0393258	0.123596	0.0674157	1	no_motif	2399	no_motif	5623	no_motif	11720	no_motif	14799	no_motif	1771	no_motif	2724	no_motif	18044	no_motif	11840	0.581669	0.717141	no_motif	no_motif	no_motif	0.193413	0.287319	0.270096	0.10295	0.288503	0.0752212	0.420818	0.607018	-0.331	0.256191	2.08	0.777289	0.0507132	0.618307	0.420972	0.171155	0	0.123613	0.71892	0.318542	0.934724	0.67922	0.777371	0.916172	0.946012	288	0.950415	0.0173576	3189	5.03791	97.3059	98.7322	no_dna_binding_domain	no_dna_binding_domain	169	1	0.164455	0.0950522	0.00145096	0.00130586	0.000420778	0.171851	0.149405	0.00583285	0.00132037	0.0155107	0	0.000261172	0.0926872	0.000188624	0.000275682	8.70575e-05	0.000203134	0.000188624	0.0810505	0.00156703	0.0744631	0.000739988	0.00111724	0.0113285	0.0471349	0.0355487	0.00485437	0.00696105	0.00705118	0.0280302	0.0161545	0.0103627	0.00901734	0.00870456	0.00935175	0.00744986	0.010989	0.00832178	0.0217729	0.00943396	0.00472786	0.0188416	0.0108547	0.022658	0.0166453
RAD21	GSM2534632	GSM2752309	Human	Mouse	23	287.325	0.40502	0.160613	82363	305	0.483	0.331461	0.146067	0.373096	0.0888325	0.119289	0.15736	0.0101523	0.0431472	0.0431472	0.0337079	0.0674157	0.0393258	0.123596	0.0674157	1	no_motif	2866	no_motif	6155	no_motif	13900	no_motif	16852	no_motif	2162	no_motif	3016	no_motif	23002	no_motif	14410	0.581669	0.717141	no_motif	no_motif	no_motif	0.187681	0.25815	0.275828	0.121547	0.314232	0.0954023	0.420818	0.607018	-0.331	0.256191	2.08	0.777289	0.0507132	0.618307	0.420972	0.171155	0	0.123613	0.71892	0.318542	0.934724	0.67922	0.777371	0.916172	0.946012	288	0.950415	0.0173576	3189	5.03791	97.3059	98.7322	no_dna_binding_domain	no_dna_binding_domain	169	1	0.164455	0.0986365	0.00142054	0.00143268	0.000424948	0.179887	0.158748	0.00450445	0.00144482	0.0156259	0	0.000254969	0.0985273	0.000169979	0.000279252	8.49896e-05	0.000242827	0.000182121	0.0856453	0.00166337	0.0767456	0.000716341	0.00101988	0.0141261	0.055915	0.0463679	0.00585872	0.00874476	0.00899546	0.0285777	0.0212467	0.012522	0.0111063	0.0112647	0.011933	0.00802292	0.0131868	0.00832178	0.0311042	0.0107817	0.00598447	0.0239009	0.0133352	0.0261438	0.0181391
RAD21	GSM2527619	GSM2790415	Human	Mouse	23	287.325	0.40502	0.163275	85172	305	0.483	0.331461	0.146067	0.373096	0.0888325	0.119289	0.15736	0.0101523	0.0431472	0.0431472	0.0337079	0.0674157	0.0393258	0.123596	0.0674157	1	no_motif	2658	no_motif	7123	no_motif	12618	no_motif	18953	no_motif	2225	no_motif	3817	no_motif	21591	no_motif	16187	0.581669	0.717141	no_motif	no_motif	no_motif	0.188301	0.259909	0.276652	0.120806	0.312992	0.0969908	0.420818	0.607018	-0.331	0.256191	2.08	0.777289	0.0507132	0.618307	0.420972	0.171155	0	0.123613	0.71892	0.318542	0.934724	0.67922	0.777371	0.916172	0.946012	288	0.950415	0.0173576	3189	5.03791	97.3059	98.7322	no_dna_binding_domain	no_dna_binding_domain	169	1	0.164455	0.0844409	0.00116235	0.00127976	0.000352228	0.150977	0.136078	0.00358099	0.00139717	0.0141009	0	0.000258301	0.0902996	0.000140891	0.000223078	7.04457e-05	0.00024656	0.000117409	0.068755	0.0014324	0.066536	0.00062227	0.000927535	0.0123616	0.0457486	0.0428903	0.00502176	0.00744257	0.00781056	0.0213511	0.0212467	0.0116734	0.00974176	0.0107527	0.0110414	0.00687679	0.010989	0.00832178	0.0326594	0.0074124	0.00490404	0.021284	0.0118129	0.0235294	0.0166453
RAD21	GSM3634250	GSM2790416	Human	Mouse	23	287.325	0.40502	0.151965	13113	305	0.483	0.331461	0.146067	0.373096	0.0888325	0.119289	0.15736	0.0101523	0.0431472	0.0431472	0.0337079	0.0674157	0.0393258	0.123596	0.0674157	1	no_motif	148	no_motif	837	no_motif	1388	no_motif	5827	no_motif	180	no_motif	421	no_motif	1813	no_motif	2499	0.581669	0.717141	no_motif	no_motif	no_motif	0.208495	0.543583	0.179288	0.0166478	0.0808886	0.0053176	0.420818	0.607018	-0.331	0.256191	2.08	0.777289	0.0507132	0.618307	0.420972	0.171155	0	0.123613	0.71892	0.318542	0.934724	0.67922	0.777371	0.916172	0.946012	288	0.950415	0.0173576	3189	5.03791	97.3059	98.7322	no_dna_binding_domain	no_dna_binding_domain	169	1	0.164455	0.0356898	0.00213529	0.0011439	0.000305041	0.061542	0.0603981	0.0112865	0.000381301	0.00793106	0	0.000915122	0.0522382	7.62602e-05	0	0	0.000228781	7.62602e-05	0.024632	0.000991383	0.0418668	0.000381301	0.000457561	0.000773611	0.012939	0.00579598	0.000669568	0.000436505	0.000514097	0.0107303	0.000877963	0.000980642	0.000728056	0.00665643	0.000955161	0.000573066	0	0	0.00466563	0.000673854	0.000256466	0.00226797	0.00111436	0.00217865	0.00128041
RAD21	GSM3634249	GSM2790417	Human	Mouse	23	287.325	0.40502	0.144626	16820	305	0.483	0.331461	0.146067	0.373096	0.0888325	0.119289	0.15736	0.0101523	0.0431472	0.0431472	0.0337079	0.0674157	0.0393258	0.123596	0.0674157	1	no_motif	206	no_motif	913	no_motif	2073	no_motif	6854	no_motif	216	no_motif	469	no_motif	2719	no_motif	3370	0.581669	0.717141	no_motif	no_motif	no_motif	0.202735	0.514863	0.175981	0.0210119	0.100857	0.00642751	0.420818	0.607018	-0.331	0.256191	2.08	0.777289	0.0507132	0.618307	0.420972	0.171155	0	0.123613	0.71892	0.318542	0.934724	0.67922	0.777371	0.916172	0.946012	288	0.950415	0.0173576	3189	5.03791	97.3059	98.7322	no_dna_binding_domain	no_dna_binding_domain	169	1	0.164455	0.0449465	0.0029132	0.00118906	0.000118906	0.0742568	0.0739001	0.00992866	0.000535077	0.00790725	0	0.00130797	0.0589774	5.9453e-05	0.000118906	0	0.000178359	0	0.028478	0.00130797	0.0492271	0.000356718	0.000416171	0.00126016	0.0226433	0.00811437	0.000334784	0.000684067	0.000812645	0.0108398	0.00158033	0.00126352	0.0011033	0.00972862	0.00138991	0.000573066	0.0010989	0	0.00466563	0	0.00038275	0.0038381	0.00167056	0.00261438	0.00149381
RAD21	ENCSR917QNE_2	GSM2790414	Human	Mouse	23	287.325	0.40502	0.162631	97767	305	0.483	0.331461	0.146067	0.373096	0.0888325	0.119289	0.15736	0.0101523	0.0431472	0.0431472	0.0337079	0.0674157	0.0393258	0.123596	0.0674157	1	no_motif	4018	no_motif	7658	no_motif	16765	no_motif	19420	no_motif	2702	no_motif	3779	no_motif	26781	no_motif	16644	0.581669	0.717141	no_motif	no_motif	no_motif	0.191251	0.246975	0.291346	0.149063	0.373465	0.121421	0.420818	0.607018	-0.331	0.256191	2.08	0.777289	0.0507132	0.618307	0.420972	0.171155	0	0.123613	0.71892	0.318542	0.934724	0.67922	0.777371	0.916172	0.946012	288	0.950415	0.0173576	3189	5.03791	97.3059	98.7322	no_dna_binding_domain	no_dna_binding_domain	169	1	0.164455	0.105035	0.00140129	0.00123764	0.000357994	0.186515	0.163429	0.00166723	0.00148312	0.0168462	0	0.00019434	0.0966072	0.000184111	0.000296624	6.13704e-05	0.00025571	0.000204568	0.087013	0.00171837	0.0772142	0.000777358	0.000726216	0.0179293	0.0660813	0.047527	0.00585872	0.0108493	0.0110122	0.015329	0.0254609	0.0160014	0.0135663	0.0102407	0.0139368	0.00974212	0.0164835	0.00832178	0.0388802	0.0141509	0.00725199	0.0293091	0.0160284	0.0339869	0.0153649
RAD21	ENCSR917QNE_1	GSM3756028	Human	Mouse	23	287.325	0.40502	0.161885	114130	305	0.483	0.331461	0.146067	0.373096	0.0888325	0.119289	0.15736	0.0101523	0.0431472	0.0431472	0.0337079	0.0674157	0.0393258	0.123596	0.0674157	1	no_motif	4566	no_motif	8077	no_motif	19444	no_motif	22093	no_motif	3171	no_motif	4043	no_motif	32915	no_motif	19821	0.581669	0.717141	no_motif	no_motif	no_motif	0.185841	0.223824	0.295023	0.1705	0.39829	0.145667	0.420818	0.607018	-0.331	0.256191	2.08	0.777289	0.0507132	0.618307	0.420972	0.171155	0	0.123613	0.71892	0.318542	0.934724	0.67922	0.777371	0.916172	0.946012	288	0.950415	0.0173576	3189	5.03791	97.3059	98.7322	no_dna_binding_domain	no_dna_binding_domain	169	1	0.164455	0.107272	0.00134058	0.00132305	0.000394287	0.192202	0.171313	0.00144572	0.00160343	0.016674	0	0.000148953	0.100797	0.000175239	0.00031543	7.88574e-05	0.000245334	0.000201525	0.0903969	0.00170858	0.0787085	0.000849908	0.000683431	0.0214373	0.0762477	0.0595054	0.00753264	0.0130852	0.0135214	0.0165335	0.0324846	0.0184625	0.016441	0.00921659	0.0169878	0.0108883	0.0214286	0.0124827	0.0435459	0.0161725	0.00882196	0.0343685	0.0190865	0.0431373	0.0168587
RAD21	ENCSR230ZWH_1	GSM3756029	Human	Mouse	23	287.325	0.40502	0.165933	118922	305	0.483	0.331461	0.146067	0.373096	0.0888325	0.119289	0.15736	0.0101523	0.0431472	0.0431472	0.0337079	0.0674157	0.0393258	0.123596	0.0674157	1	no_motif	4683	no_motif	9234	no_motif	18781	no_motif	24612	no_motif	3342	no_motif	4680	no_motif	32161	no_motif	21429	0.581669	0.717141	no_motif	no_motif	no_motif	0.188939	0.226846	0.300062	0.178311	0.416981	0.156503	0.420818	0.607018	-0.331	0.256191	2.08	0.777289	0.0507132	0.618307	0.420972	0.171155	0	0.123613	0.71892	0.318542	0.934724	0.67922	0.777371	0.916172	0.946012	288	0.950415	0.0173576	3189	5.03791	97.3059	98.7322	no_dna_binding_domain	no_dna_binding_domain	169	1	0.164455	0.0968702	0.00118565	0.00126133	0.000353173	0.174913	0.154673	0.0012361	0.00144633	0.0158928	0	0.000184995	0.0963152	0.000168177	0.000277493	7.56799e-05	0.000269084	0.000117724	0.0821042	0.00163132	0.0712568	0.000798843	0.000613848	0.0200312	0.0670055	0.0583462	0.00703047	0.0122672	0.0125192	0.0130297	0.0303775	0.0183493	0.0156317	0.0122888	0.0166894	0.0114613	0.0186813	0.0124827	0.0497667	0.0101078	0.00828954	0.034194	0.0178004	0.0422658	0.0157917
RAD21	ENCSR230ZWH_2	GSM3756027	Human	Mouse	23	287.325	0.40502	0.165854	131122	305	0.483	0.331461	0.146067	0.373096	0.0888325	0.119289	0.15736	0.0101523	0.0431472	0.0431472	0.0337079	0.0674157	0.0393258	0.123596	0.0674157	1	no_motif	5451	no_motif	9253	no_motif	21780	no_motif	25684	no_motif	3777	no_motif	4772	no_motif	37336	no_motif	23069	0.581669	0.717141	no_motif	no_motif	no_motif	0.187535	0.213153	0.30403	0.199888	0.449674	0.180291	0.420818	0.607018	-0.331	0.256191	2.08	0.777289	0.0507132	0.618307	0.420972	0.171155	0	0.123613	0.71892	0.318542	0.934724	0.67922	0.777371	0.916172	0.946012	288	0.950415	0.0173576	3189	5.03791	97.3059	98.7322	no_dna_binding_domain	no_dna_binding_domain	169	1	0.164455	0.104643	0.00115923	0.00130413	0.000343192	0.190166	0.165914	0.00112872	0.00154818	0.0177163	0	0.000205915	0.0998612	0.000205915	0.000320312	8.38913e-05	0.000244048	0.00012965	0.0908848	0.00160919	0.0763106	0.000747396	0.000678757	0.0240906	0.0725508	0.0664606	0.00753264	0.0149129	0.0148797	0.0140151	0.0363477	0.0225548	0.018456	0.014849	0.0192473	0.0148997	0.0236264	0.0152566	0.0497667	0.0121294	0.0102345	0.0373343	0.0211825	0.0431373	0.0192061
RAD21	GSM7832130	GSM2579430	Human	Mouse	23	287.325	0.40502	0.146629	25010	305	0.483	0.331461	0.146067	0.373096	0.0888325	0.119289	0.15736	0.0101523	0.0431472	0.0431472	0.0337079	0.0674157	0.0393258	0.123596	0.0674157	1	no_motif	1101	no_motif	2697	no_motif	3192	no_motif	6444	no_motif	1017	no_motif	1564	no_motif	4906	no_motif	4089	0.581669	0.717141	no_motif	no_motif	no_motif	0.162895	0.435706	0.162615	0.0273197	0.142145	0.00862744	0.420818	0.607018	-0.331	0.256191	2.08	0.777289	0.0507132	0.618307	0.420972	0.171155	0	0.123613	0.71892	0.318542	0.934724	0.67922	0.777371	0.916172	0.946012	288	0.950415	0.0173576	3189	5.03791	97.3059	98.7322	no_dna_binding_domain	no_dna_binding_domain	169	1	0.164455	0.060096	0.000879648	0.000679728	0.000319872	0.118992	0.0834866	0.0245902	0.000519792	0.0212715	0	0.000439824	0.0668133	0.00019992	3.9984e-05	0	7.9968e-05	0.000159936	0.0619752	0.000919632	0.0483806	0.00019992	0.00227909	0.0025268	0.0106285	0.00695518	0.00133914	0.00169106	0.00138001	0.0221176	0.0022827	0.00511065	0.00232238	0.00460829	0.00240477	0.00286533	0.000549451	0	0.00311042	0.00269542	0.00127453	0.00418702	0.00247266	0.00217865	0.0121639
RAD21	GSM7832131	GSM7832133	Human	Mouse	23	287.325	0.40502	0.137845	27634	305	0.483	0.331461	0.146067	0.373096	0.0888325	0.119289	0.15736	0.0101523	0.0431472	0.0431472	0.0337079	0.0674157	0.0393258	0.123596	0.0674157	1	no_motif	925	no_motif	2111	no_motif	4102	no_motif	7148	no_motif	961	no_motif	1323	no_motif	6325	no_motif	4739	0.581669	0.717141	no_motif	no_motif	no_motif	0.171275	0.416986	0.167475	0.0323213	0.153145	0.00987699	0.420818	0.607018	-0.331	0.256191	2.08	0.777289	0.0507132	0.618307	0.420972	0.171155	0	0.123613	0.71892	0.318542	0.934724	0.67922	0.777371	0.916172	0.946012	288	0.950415	0.0173576	3189	5.03791	97.3059	98.7322	no_dna_binding_domain	no_dna_binding_domain	169	1	0.164455	0.0700948	0.000434248	0.000868495	0.000434248	0.138959	0.100022	0.0303611	0.000651371	0.0183832	0	0.000325686	0.0754505	0.000289498	7.23746e-05	0	0.000144749	0.000144749	0.0724832	0.00108562	0.0560179	0.000325686	0.00130274	0.00328744	0.00554529	0.00965997	0.0021761	0.00220608	0.0018396	0.0256214	0.00316067	0.00488435	0.0029201	0.00409626	0.00298098	0.00458453	0.0010989	0	0.00622084	0.00269542	0.00166196	0.00523378	0.0032006	0.00392157	0.00768246
RAD21	GSM7832129	GSM4776637	Human	Mouse	23	287.325	0.40502	0.15062	55063	305	0.483	0.331461	0.146067	0.373096	0.0888325	0.119289	0.15736	0.0101523	0.0431472	0.0431472	0.0337079	0.0674157	0.0393258	0.123596	0.0674157	1	no_motif	2332	no_motif	5142	no_motif	6791	no_motif	11408	no_motif	2263	no_motif	3300	no_motif	13447	no_motif	10380	0.581669	0.717141	no_motif	no_motif	no_motif	0.16305	0.333309	0.182682	0.0618541	0.248362	0.0225425	0.420818	0.607018	-0.331	0.256191	2.08	0.777289	0.0507132	0.618307	0.420972	0.171155	0	0.123613	0.71892	0.318542	0.934724	0.67922	0.777371	0.916172	0.946012	288	0.950415	0.0173576	3189	5.03791	97.3059	98.7322	no_dna_binding_domain	no_dna_binding_domain	169	1	0.164455	0.0664875	0.000780924	0.000817246	0.000490347	0.132957	0.110292	0.0107876	0.000508508	0.020867	0	0.000236093	0.0893159	0.000199771	9.08051e-05	9.08051e-05	0.000108966	0.000108966	0.0696657	0.00114414	0.0574796	0.000254254	0.000817246	0.00622781	0.0203327	0.0181607	0.00451958	0.00421065	0.00403287	0.0258404	0.00509219	0.0111077	0.00599903	0.00614439	0.00697812	0.00630372	0.00274725	0.00693481	0.00933126	0.00404313	0.0032031	0.0111654	0.00654562	0.00610022	0.00960307
RAD21	GSM5373150	GSM2184326	Human	Mouse	23	287.325	0.40502	0.116796	8030	305	0.483	0.331461	0.146067	0.373096	0.0888325	0.119289	0.15736	0.0101523	0.0431472	0.0431472	0.0337079	0.0674157	0.0393258	0.123596	0.0674157	1	no_motif	365	no_motif	647	no_motif	1909	no_motif	2335	no_motif	223	no_motif	253	no_motif	1374	no_motif	924	0.581669	0.717141	no_motif	no_motif	no_motif	0.225031	0.572976	0.199626	0.013906	0.0730393	0.00377214	0.420818	0.607018	-0.331	0.256191	2.08	0.777289	0.0507132	0.618307	0.420972	0.171155	0	0.123613	0.71892	0.318542	0.934724	0.67922	0.777371	0.916172	0.946012	288	0.950415	0.0173576	3189	5.03791	97.3059	98.7322	no_dna_binding_domain	no_dna_binding_domain	169	1	0.164455	0.125156	0.000747198	0.000996264	0.000373599	0.20523	0.113948	0.0210461	0.000498132	0.0171856	0	0.000871731	0.0612702	0.000124533	0	0	0.000124533	0.000124533	0.0924035	0.00124533	0.0610212	0.000249066	0.000622665	0.00180023	0.00277264	0.00309119	0.000502176	0.00100961	0.00062311	0.0134676	0.000702371	0.00132952	0.000931742	0.00358423	0.000724157	0.000573066	0	0	0.00155521	0.000673854	0.000626744	0.00174459	0.00101482	0.00087146	0.00106701
RAD21	GSM3111907	GSM2905561	Human	Mouse	23	287.325	0.40502	0.134492	28938	305	0.483	0.331461	0.146067	0.373096	0.0888325	0.119289	0.15736	0.0101523	0.0431472	0.0431472	0.0337079	0.0674157	0.0393258	0.123596	0.0674157	1	no_motif	577	no_motif	1242	no_motif	5420	no_motif	8313	no_motif	597	no_motif	783	no_motif	7122	no_motif	4884	0.581669	0.717141	no_motif	no_motif	no_motif	0.209413	0.420865	0.194623	0.0418684	0.157368	0.011964	0.420818	0.607018	-0.331	0.256191	2.08	0.777289	0.0507132	0.618307	0.420972	0.171155	0	0.123613	0.71892	0.318542	0.934724	0.67922	0.777371	0.916172	0.946012	288	0.950415	0.0173576	3189	5.03791	97.3059	98.7322	no_dna_binding_domain	no_dna_binding_domain	169	1	0.164455	0.0818647	0.00124404	0.00138227	0.00051835	0.160688	0.134322	0.00545995	0.000967586	0.014652	0	0.000276453	0.0868408	0.000241896	0.000138227	3.45566e-05	0.000172783	0.000172783	0.0824867	0.00172783	0.0749188	0.000380123	0.00259175	0.00403997	0.0166359	0.0162287	0.00251088	0.00268288	0.00262809	0.0124822	0.00491659	0.00404515	0.00337961	0.00409626	0.00363766	0.00401146	0.0021978	0.00138696	0.00777605	0.00404313	0.00198703	0.00872296	0.00453158	0.00479303	0.0160051
RARA	GSM4950405	GSM1370736	Human	Mouse	42	320.533	0.82436	0.195774	6131	144	0.312	0.418919	0.148649	0.146667	0.266667	0.02	0.0466667	0.02	0.0333333	0.0266667	0.0878378	0.121622	0.0135135	0.128378	0.0675676	1	35	108	106	398	128	381	328	1149	37	126	94	251	270	1169	327	1224	0.978688	0.892464	17.6786	0.216115	0.00467491	0.208938	0.152667	0.293264	0.00987882	0.013107	0.00646307	0.183872	0.459534	-0.025	0.905393	2.65	0.854697	0.0930736	0.701546	0.457888	0.479902	0	0.142857	0.769521	0.212121	0.380663	0.340676	0.348472	0.741791	0.585227	75	0.964286	0.614761	2413	5.22294	98.2684	99.1342	76	0.992754	248	0.993242	0.202077	0.0481161	0.000815528	0.000652422	0.0133747	0.0823683	0.0748654	0.0212037	0.00163106	0.0187571	0	0.00146795	0.0797586	0	0	0	0.000326211	0	0.0321318	0.000326211	0.0234872	0.000978633	0.000163106	0.000499522	0.00231054	0.0015456	0.0137261	0.000281059	0.000302264	0.00875944	0.00175593	0.00109379	0.000360694	0.00409626	0.000669651	0	0	0	0.00311042	0	0.000161363	0.000348918	0.000304447	0.00261438	0.000213402
RBBP5	GSM831039	GSM566278	Human	Mouse	52	406.906	0.9131	0.207648	40740	114	0.212	0.417085	0.130653	0.342105	0.140351	0.0614035	0.0877193	0	0.166667	0.0263158	0.120603	0.140704	0.0150754	0.0653266	0.0753769	0.998	no_motif	5319	no_motif	9202	no_motif	3295	no_motif	6254	no_motif	2684	no_motif	4327	no_motif	5418	no_motif	4241	0.483175	0.667474	no_motif	no_motif	no_motif	0.251375	0.316961	0.298085	0.0945433	0.237147	0.0494479	0.801614	0.817472	-0.336	0.244229	0.67	0.444934	0.226766	0.83092	0.449855	0.397445	0	0.0501859	0.397693	0.273234	0.802209	0.325968	0.702395	0.73384	0.896344	183	0.98227	0.021981	2801	5.20632	99.0706	99.2565	no_dna_binding_domain	no_dna_binding_domain	2565	1	0.331067	0.0453363	0.00233186	0.000294551	0.000392734	0.071944	0.0816397	0.00125184	0.000171821	0.0485518	0	0.000196367	0.0634266	9.81836e-05	7.36377e-05	2.45459e-05	4.90918e-05	7.36377e-05	0.027516	0.000392734	0.0205449	0.00012273	0.000294551	0.00309931	0.0448244	0.00463679	0.00267827	0.00161674	0.00207187	0.00580313	0.00122915	0.0195091	0.00422951	0.00460829	0.00368567	0.00229226	0.0021978	0.00138696	0.00311042	0.00202156	0.000898021	0.00279135	0.00168812	0.00217865	0.00256082
RBPJ	GSM1252937	GSM732917	Human	Mouse	35	310.207	0.96729	0.185362	21272	58	0.116	0.411458	0.15625	0.185185	0.283951	0.0123457	0.0864198	0.037037	0.0123457	0.037037	0.0885417	0.114583	0.00520833	0.109375	0.09375	0.998	290	1639	727	4653	248	1169	492	2878	116	905	292	1997	479	2388	453	2546	0.802267	0.940769	9	0.14559	0.00402905	0.139761	0.440297	0.164724	0.0209446	0.134473	0.00735277	0.510614	0.661399	-0.074	0.861994	1.31	0.623614	0.058	0.633865	0.449178	0.390467	0	0.094	0.616294	0.226	0.488393	0.275449	0.68182	0.699583	0.880638	65	0.893665	0.0229021	2552	4.97466	97.8	98.8	252	0.99187	422	0.995458	0.22163	0.0406638	0.00296164	0.000423091	0.000188041	0.0604551	0.0630876	0.00286762	0.000470102	0.0285822	0	4.70102e-05	0.0538266	9.40203e-05	0	9.40203e-05	0	0	0.0194622	0.000658142	0.0261376	0.000235051	0.00108123	0.00146289	0.030037	0.00347759	0.000669568	0.000708143	0.000880778	0.00536516	0.00175593	0.005931	0.00166586	0.000512033	0.0016313	0.00114613	0	0.00277393	0	0	0.00033286	0.00244243	0.00112997	0.00217865	0.00490824
RELA	GSM1961561	GSM1961553	Human	Mouse	63	358.734	0.71445	0.196993	22321	203	0.368	0.434286	0.125714	0.131356	0.165254	0.0550847	0.0381356	0.00423729	0.00847458	0.0254237	0.0914286	0.108571	0.0171429	0.0914286	0.125714	1	98	1289	240	4848	145	1358	366	3389	59	902	123	2520	493	2905	388	3198	0.990733	0.985177	10.0005	0.0856592	0.0308565	0.155638	0.341741	0.21491	0.0246038	0.0983397	0.0100652	0.08697	0.404466	-0.024	0.905986	2.27	0.808056	0.0852995	0.688147	0.448498	0.38457	0	0.147005	0.780221	0.215971	0.411092	0.478439	0.428509	0.823607	0.658994	194	0.84591	0.102207	2545	4.62727	89.5795	93.4186	159	0.957831	256	0.978916	0.208285	0.0392456	0.00291206	0.000985619	4.48009e-05	0.0615564	0.0725774	0.00228484	0.000492809	0.0219972	0	4.48009e-05	0.0665741	8.96017e-05	8.96017e-05	0	8.96017e-05	0	0.0216388	0.000672013	0.0266565	0.000268805	0.00165763	0.00146289	0.0304991	0.00850077	0.000167392	0.000752631	0.00105916	0.00394175	0.00193152	0.00476177	0.00156523	0.000512033	0.00205048	0.00114613	0.00164835	0	0.00311042	0	0.000385868	0.00261689	0.00122169	0.00261438	0.00789586
RELA	GSM5215470	GSM3301822	Human	Mouse	63	358.734	0.71445	0.146638	2700	203	0.368	0.434286	0.125714	0.131356	0.165254	0.0550847	0.0381356	0.00423729	0.00847458	0.0254237	0.0914286	0.108571	0.0171429	0.0914286	0.125714	1	11	47	47	498	13	86	48	297	8	89	30	287	44	632	50	513	0.990733	0.985177	10.0005	0.092963	0.0040207	0.0977778	0.27963	0.146296	0.00171039	0.00884675	0.00112231	0.08697	0.404466	-0.024	0.905986	2.27	0.808056	0.0852995	0.688147	0.448498	0.38457	0	0.147005	0.780221	0.215971	0.411092	0.478439	0.428509	0.823607	0.658994	194	0.84591	0.102207	2545	4.62727	89.5795	93.4186	159	0.957831	256	0.978916	0.208285	0.0122222	0.0118519	0	0.00037037	0.0266667	0.0333333	0.128519	0	0.0107407	0	0.00111111	0.0285185	0	0	0	0	0	0.0148148	0	0.00888889	0	0.0122222	5.35203e-05	0.0147874	0	0.000167392	4.13476e-05	5.88424e-05	0.0156575	0	0.000273448	0	0.0015361	0.000112906	0	0	0	0	0	3.58585e-05	0	4.6838e-05	0	0.00682885
REST	GSM2700574	GSM687285	Human	Mouse	19	311.559	0.36908	0.127034	3797	759	0.692	0.407609	0.168478	0.313772	0.142515	0.0431138	0.125749	0.0155689	0.106587	0.0227545	0.0543478	0.0706522	0.048913	0.119565	0.11413	1	80	151	140	391	392	76	230	95	50	99	55	124	623	654	319	318	0.113829	0.210185	20.0763	0.497498	0.0177962	0.171715	0.223334	0.185146	0.00576351	0.0119231	0.00158559	1.02962	0.89973	-0.168	0.701943	1.52	0.671233	0.499544	0.907779	0.396394	0.063145	0	0.113036	0.685693	0.289881	0.867877	0.704941	0.723567	0.927755	0.910429	357	0.596107	0.590577	3493	3.20606	70.974	79.5564	775	0.972173	968	0.972794	0.153806	0.0911246	0.000526732	0.000263366	0.000790097	0.16118	0.135897	0.0869107	0	0.0263366	0	0.00237029	0.0584672	0.000263366	0	0.000263366	0	0	0.0776929	0.00526732	0.0450356	0	0.00763761	0.000611428	0.000924214	0.000386399	0.000502176	0.000362184	0.000359249	0.0148911	0	0.000961783	0.000359481	0.00409626	0.000330932	0.000573066	0	0.00138696	0	0	0.000244773	0.00366364	0.00035714	0	0.00618865
RNF2	GSM5018691	GSM656523	Human	Mouse	70	395.579	0.87495	0.136177	18546	60	0.179	0.352632	0.173684	0.283582	0.19403	0.104478	0.0597015	0.0298507	0.0597015	0.0298507	0.0368421	0.110526	0.0315789	0.105263	0.0684211	0.998	no_motif	1603	no_motif	2603	no_motif	1577	no_motif	1408	no_motif	1274	no_motif	1267	no_motif	7211	no_motif	1603	0.96766	0.654249	no_motif	no_motif	no_motif	0.16052	0.190068	0.211474	0.0309426	0.0676977	0.0198851	0.0922137	0.407951	-0.063	0.873313	0.74	0.465101	0	4.90798e-05	0.422652	0.180197	0	0	4.90798e-05	0.252976	0.686282	0.377508	0.779303	0.764613	0.94719	94	0.989474	0.00305075	1739	5.1756	99.7024	100	no_dna_binding_domain	no_dna_binding_domain	208	1	0.162388	0.0604982	0.00345088	0.0002696	0.0775909	0.166828	0.164833	0.0308422	0.00016176	0.0297638	0	0.00091664	0.135824	0.00010784	5.392e-05	0	5.392e-05	0.00032352	0.114903	0.00048528	0.0409253	0	0.00399008	0.00201431	0.0328096	0.00193199	0.241714	0.00199568	0.00223106	0.02376	0.000526778	0.00544068	0.00311409	0.00819252	0.00397638	0.00114613	0.000549451	0	0.00155521	0.00404313	0.00199716	0.00157013	0.00164909	0	0.0157917
RNF2	GSM5330960	GSM585229	Human	Mouse	70	395.579	0.87495	0.186593	2969	60	0.179	0.352632	0.173684	0.283582	0.19403	0.104478	0.0597015	0.0298507	0.0597015	0.0298507	0.0368421	0.110526	0.0315789	0.105263	0.0684211	0.998	no_motif	251	no_motif	637	no_motif	171	no_motif	480	no_motif	175	no_motif	299	no_motif	456	no_motif	500	0.96766	0.654249	no_motif	no_motif	no_motif	0.371506	0.148198	0.3742	0.0122734	0.0078586	0.00821995	0.0922137	0.407951	-0.063	0.873313	0.74	0.465101	0	4.90798e-05	0.422652	0.180197	0	0	4.90798e-05	0.252976	0.686282	0.377508	0.779303	0.764613	0.94719	94	0.989474	0.00305075	1739	5.1756	99.7024	100	no_dna_binding_domain	no_dna_binding_domain	208	1	0.162388	0.0272819	0.00168407	0	0.00101044	0.0616369	0.03806	0.0323341	0	0.0336814	0	0.00606265	0.0141462	0	0	0	0	0	0.0340182	0.000336814	0.0124621	0.000673627	0.00134725	0.000139477	0.00231054	0	0.000502176	0.000107818	7.43273e-05	0.00919742	0	0.000980642	0.000153371	0.00921659	6.74842e-05	0	0	0	0	0	9.19848e-05	0.000174459	7.80634e-05	0.00087146	0.000853606
RNF2	GSM850474	GSM4029211	Human	Mouse	70	395.579	0.87495	0.606923	11893	60	0.179	0.352632	0.173684	0.283582	0.19403	0.104478	0.0597015	0.0298507	0.0597015	0.0298507	0.0368421	0.110526	0.0315789	0.105263	0.0684211	0.998	no_motif	728	no_motif	1698	no_motif	583	no_motif	2338	no_motif	414	no_motif	775	no_motif	3185	no_motif	2172	0.96766	0.654249	no_motif	no_motif	no_motif	0.318423	0.138989	0.2879	0.0306368	0.0232868	0.0180989	0.0922137	0.407951	-0.063	0.873313	0.74	0.465101	0	4.90798e-05	0.422652	0.180197	0	0	4.90798e-05	0.252976	0.686282	0.377508	0.779303	0.764613	0.94719	94	0.989474	0.00305075	1739	5.1756	99.7024	100	no_dna_binding_domain	no_dna_binding_domain	208	1	0.162388	0.00924914	0.00201799	0.000336332	0.000756748	0.0797108	0.110485	0.000504498	0.000168166	0.0347263	0	0.00134533	0.0338014	0	0	8.40831e-05	0	0	0.0709661	0.00193391	0.0135374	0.000504498	0.000756748	0.000180023	0.0110906	0.0015456	0.00150653	0.00054851	0.000875204	0.000766451	0.000351185	0.00394143	0.00129971	0.00870456	0.000580104	0	0	0.00138696	0	0	0.000721067	0.00418702	0.000327866	0.00261438	0.00192061
RNF2	GSM6594511	GSM4029212	Human	Mouse	70	395.579	0.87495	0.151889	1079	60	0.179	0.352632	0.173684	0.283582	0.19403	0.104478	0.0597015	0.0298507	0.0597015	0.0298507	0.0368421	0.110526	0.0315789	0.105263	0.0684211	0.998	no_motif	66	no_motif	136	no_motif	43	no_motif	163	no_motif	68	no_motif	99	no_motif	325	no_motif	179	0.96766	0.654249	no_motif	no_motif	no_motif	0.249305	0.150139	0.253012	0.0026226	0.00257292	0.00178721	0.0922137	0.407951	-0.063	0.873313	0.74	0.465101	0	4.90798e-05	0.422652	0.180197	0	0	4.90798e-05	0.252976	0.686282	0.377508	0.779303	0.764613	0.94719	94	0.989474	0.00305075	1739	5.1756	99.7024	100	no_dna_binding_domain	no_dna_binding_domain	208	1	0.162388	0.021316	0.00185357	0	0	0.0379981	0.012975	0.217794	0	0.034291	0	0.00926784	0.0120482	0	0	0	0	0	0.0176089	0	0.00463392	0	0.00278035	4.37893e-05	0.000924214	0	0	2.40758e-05	8.67152e-06	0.0100734	0	0.000367741	0	0.00460829	1.81688e-05	0	0	0	0	0	1.48111e-05	0	9.75793e-06	0	0.000640205
RNF2	GSM5688841	GSM2393579	Human	Mouse	70	395.579	0.87495	0.229032	4084	60	0.179	0.352632	0.173684	0.283582	0.19403	0.104478	0.0597015	0.0298507	0.0597015	0.0298507	0.0368421	0.110526	0.0315789	0.105263	0.0684211	0.998	no_motif	463	no_motif	904	no_motif	420	no_motif	752	no_motif	282	no_motif	470	no_motif	463	no_motif	330	0.96766	0.654249	no_motif	no_motif	no_motif	0.390304	0.221352	0.409158	0.0181146	0.0165003	0.0109846	0.0922137	0.407951	-0.063	0.873313	0.74	0.465101	0	4.90798e-05	0.422652	0.180197	0	0	4.90798e-05	0.252976	0.686282	0.377508	0.779303	0.764613	0.94719	94	0.989474	0.00305075	1739	5.1756	99.7024	100	no_dna_binding_domain	no_dna_binding_domain	208	1	0.162388	0.0426053	0.00122429	0.000244858	0.000244858	0.0678257	0.0406464	0.00269344	0.000244858	0.0538688	0	0.0029383	0.0766405	0	0	0	0	0.000489716	0.0259549	0.000489716	0.0225269	0	0.000734574	0.000300038	0.00231054	0.000386399	0.000167392	0.000155969	0.000109013	0.00120442	0.000175593	0.00218759	0.000315834	0.00614439	0.000447732	0	0	0	0	0.00134771	8.65281e-05	0.000348918	0.000195159	0	0.000640205
RNF2	GSM5482049	GSM5269554	Human	Mouse	70	395.579	0.87495	0.166384	8860	60	0.179	0.352632	0.173684	0.283582	0.19403	0.104478	0.0597015	0.0298507	0.0597015	0.0298507	0.0368421	0.110526	0.0315789	0.105263	0.0684211	0.998	no_motif	557	no_motif	1256	no_motif	446	no_motif	1125	no_motif	542	no_motif	939	no_motif	3197	no_motif	798	0.96766	0.654249	no_motif	no_motif	no_motif	0.191648	0.183409	0.21298	0.0129886	0.0207885	0.00786237	0.0922137	0.407951	-0.063	0.873313	0.74	0.465101	0	4.90798e-05	0.422652	0.180197	0	0	4.90798e-05	0.252976	0.686282	0.377508	0.779303	0.764613	0.94719	94	0.989474	0.00305075	1739	5.1756	99.7024	100	no_dna_binding_domain	no_dna_binding_domain	208	1	0.162388	0.00462754	0.0010158	0.000225734	0.001693	0.01614	0.31377	0.00248307	0	0.0489842	0	0.00146727	0.035553	0	0	0	0	0	0.0116253	0	0.00474041	0	0.00361174	6.81167e-05	0.00415896	0.000772798	0.00251088	8.32186e-05	0.00168785	0.00251834	0	0.0043186	0.000870515	0.00512033	0.000415287	0	0	0	0	0	8.96462e-05	0	8.19666e-05	0	0.00490824
RNF2	GSM5482047	GSM5269556	Human	Mouse	70	395.579	0.87495	0.164779	16670	60	0.179	0.352632	0.173684	0.283582	0.19403	0.104478	0.0597015	0.0298507	0.0597015	0.0298507	0.0368421	0.110526	0.0315789	0.105263	0.0684211	0.998	no_motif	1102	no_motif	2497	no_motif	858	no_motif	2012	no_motif	1030	no_motif	1877	no_motif	5714	no_motif	1580	0.96766	0.654249	no_motif	no_motif	no_motif	0.189322	0.181644	0.218896	0.02478	0.0402439	0.0158063	0.0922137	0.407951	-0.063	0.873313	0.74	0.465101	0	4.90798e-05	0.422652	0.180197	0	0	4.90798e-05	0.252976	0.686282	0.377508	0.779303	0.764613	0.94719	94	0.989474	0.00305075	1739	5.1756	99.7024	100	no_dna_binding_domain	no_dna_binding_domain	208	1	0.162388	0.00545891	0.000779844	0.000179964	0.0173965	0.0734853	0.214817	0.00371926	0.000119976	0.0502699	0	0.00107978	0.0428914	5.9988e-05	0	0	0	0	0.0678464	0.000179964	0.00467906	5.9988e-05	0.0019796	0.00015083	0.00600739	0.0011592	0.0490459	0.000661038	0.00213815	0.00580313	0.000351185	0.0083166	0.00171436	0.00716846	0.000968138	0.000573066	0	0	0	0	0.000907375	0.000523378	0.000163933	0.00043573	0.00512164
RNF2	GSM5482048	GSM5269555	Human	Mouse	70	395.579	0.87495	0.186805	21287	60	0.179	0.352632	0.173684	0.283582	0.19403	0.104478	0.0597015	0.0298507	0.0597015	0.0298507	0.0368421	0.110526	0.0315789	0.105263	0.0684211	0.998	no_motif	1780	no_motif	3905	no_motif	1024	no_motif	2594	no_motif	1621	no_motif	2749	no_motif	5540	no_motif	2074	0.96766	0.654249	no_motif	no_motif	no_motif	0.208484	0.21088	0.231268	0.0351616	0.0598111	0.0210515	0.0922137	0.407951	-0.063	0.873313	0.74	0.465101	0	4.90798e-05	0.422652	0.180197	0	0	4.90798e-05	0.252976	0.686282	0.377508	0.779303	0.764613	0.94719	94	0.989474	0.00305075	1739	5.1756	99.7024	100	no_dna_binding_domain	no_dna_binding_domain	208	1	0.162388	0.0046977	0.000563724	0.000140931	0.0219383	0.0488091	0.162822	0.00413398	4.6977e-05	0.0582515	0	0.000845587	0.0239113	0.000140931	0	0	0	0	0.0440645	9.39541e-05	0.00375816	4.6977e-05	0.00131536	0.000165426	0.00554529	0.0011592	0.0791764	0.000557407	0.00203471	0.00821198	0.000175593	0.0123335	0.0021193	0.00716846	0.000686522	0.0017192	0	0	0	0	0.000746792	0.000348918	0.000156127	0.00043573	0.00469484
RUNX1	GSM1056935	GSM1646845	Human	Mouse	79	367.474	0.62566	0.168771	3102	278	0.614	0.413043	0.130435	0.140893	0.268041	0.0309278	0.024055	0.0274914	0.00687285	0.0515464	0.0869565	0.0652174	0.0326087	0.0543478	0.173913	1	10	103	31	732	35	113	63	365	5	110	5	266	40	582	51	591	0.992442	0.991456	9.00218	0.0773694	0.00145275	0.153449	0.308511	0.190845	0.00342079	0.0121934	0.00171218	0.155808	0.443485	0.138	0.972073	3.67	0.933464	0.0110375	0.535313	0.446431	0.364275	0	0.0971302	0.628515	0.163355	0.138699	0.850468	0.45127	0.976736	0.681031	162	0.927795	0.0342258	2265	5.01106	96.0089	96.8958	128	1	225	0.971014	0.17222	0.0177305	0.00193424	0.000322373	0.000322373	0.0460993	0.0390071	0.0564152	0.000644745	0.0116054	0	0.00838169	0.0280464	0.000322373	0	0	0	0	0.027724	0	0.0125725	0	0.00999355	9.56877e-05	0.00277264	0.000386399	0.000167392	8.00783e-05	8.11406e-05	0.0095259	0.000351185	0.000339453	0.000164889	0.00921659	0.000121991	0.000573066	0	0	0	0	7.09374e-05	0	8.0015e-05	0	0.00661545
RUNX2	GSM3312807	GSM3392783	Human	Mouse	61	342.15	0.52296	0.151545	97265	314	0.603	0.28866	0.0721649	0.155556	0.3	0.0555556	0.00833333	0.0194444	0.0138889	0.0583333	0.0515464	0.0721649	0.0309278	0.0309278	0.103093	1	772	4533	898	5770	2396	7300	2558	9936	610	2917	490	3051	9482	25090	5067	16395	0.987749	0.944612	9.00677	0.228993	0.063341	0.123498	0.159718	0.207814	0.0985913	0.271807	0.0570088	0.0743264	0.397055	0.402	0.995107	4.16	0.954066	0.142035	0.76746	0.428322	0.216855	0	0.163148	0.812074	0.149712	0.104883	0.940068	0.698801	0.996663	0.893546	314	0.995867	0.432467	2615	4.63652	98.8484	99.6161	128	1	237	0.992754	0.150627	0.0735619	0.00155246	0.00094587	0.000493497	0.162206	0.166226	0.00314604	0.0012029	0.0281705	0	0.000267311	0.121246	0.00017478	0.000154218	8.22495e-05	0.000133655	0.000143937	0.0925102	0.00111037	0.0615946	0.000493497	0.000822495	0.0123161	0.0720887	0.0363215	0.00820221	0.00926448	0.01091	0.023103	0.0205443	0.0278917	0.0134875	0.0117768	0.0169502	0.00974212	0.00824176	0.0110957	0.0202177	0.00943396	0.0076667	0.0190161	0.0125155	0.020915	0.0170721
RUNX2	GSM2041108	GSM1305864	Human	Mouse	61	342.15	0.52296	0.182978	3088	314	0.603	0.28866	0.0721649	0.155556	0.3	0.0555556	0.00833333	0.0194444	0.0138889	0.0583333	0.0515464	0.0721649	0.0309278	0.0309278	0.103093	1	4	18	99	116	64	80	273	336	20	41	49	82	259	526	416	705	0.987749	0.944612	9.00677	0.38342	0.00345964	0.120466	0.141192	0.20013	0.00254486	0.00509923	0.00209324	0.0743264	0.397055	0.402	0.995107	4.16	0.954066	0.142035	0.76746	0.428322	0.216855	0	0.163148	0.812074	0.149712	0.104883	0.940068	0.698801	0.996663	0.893546	314	0.995867	0.432467	2615	4.63652	98.8484	99.6161	128	1	237	0.992754	0.150627	0.0333549	0.00485751	0.000971503	0	0.0537565	0.0657383	0.0268782	0.00259067	0.00259067	0	0.00420984	0.0757772	0.000647668	0	0	0.000323834	0	0.0171632	0.000647668	0.0369171	0.000971503	0.00453368	0.000176779	0.00693161	0.0011592	0	9.31629e-05	0.000134409	0.00613161	0.00140474	7.5434e-05	0.000180044	0.00512033	0.00033223	0.00114613	0	0	0.00155521	0	4.20947e-05	0.000348918	0.000241997	0.00130719	0.00298762
RXRA	GSM803506	GSM1603269	Human	Mouse	45	342.853	0.90299	0.166324	10850	126	0.273	0.441341	0.122905	0.100775	0.271318	0.0232558	0.00775194	0.0387597	0.0232558	0.00775194	0.0726257	0.128492	0.0335196	0.117318	0.0893855	1	61	294	237	1413	173	832	411	2508	63	228	109	708	376	1571	313	1553	0.78689	0.912671	15.6327	0.160645	0.00252101	0.190783	0.34977	0.235484	0.0149063	0.0481025	0.00738246	0.271397	0.513031	-0.01	0.915229	1.83	0.733257	0	4.90798e-05	0.465681	0.562604	0	0.0324675	0.294773	0.21645	0.414233	0.213448	0.391432	0.651779	0.623362	101	0.957244	0.0089702	2378	5.11948	98.4848	99.1342	69	1	351	0.984848	0.148458	0.0432258	0.00534562	0.000552995	0	0.0790783	0.0687558	0.00341014	0.000552995	0.0180645	0	0.000368664	0.095576	0	9.21659e-05	0	9.21659e-05	9.21659e-05	0.0353917	0.000368664	0.0311521	0.000276498	0.00165899	0.000786586	0.0268022	0.00231839	0	0.000472095	0.000491799	0.00361327	0.00105356	0.00187642	0.000732905	0.00204813	0.00142366	0	0.000549451	0	0.00155521	0.000673854	0.000312592	0.000697837	0.000696716	0.00130719	0.00384123
RXRA	GSM803452	GSM541301	Human	Mouse	45	342.853	0.90299	0.155592	64854	126	0.273	0.441341	0.122905	0.100775	0.271318	0.0232558	0.00775194	0.0387597	0.0232558	0.00775194	0.0726257	0.128492	0.0335196	0.117318	0.0893855	1	443	1945	975	5546	1716	5508	2279	9671	490	1790	586	3024	4506	13663	3053	9659	0.78689	0.912671	15.6327	0.21661	0.0203923	0.141749	0.22967	0.236624	0.0684417	0.210299	0.0491399	0.271397	0.513031	-0.01	0.915229	1.83	0.733257	0	4.90798e-05	0.465681	0.562604	0	0.0324675	0.294773	0.21645	0.414233	0.213448	0.391432	0.651779	0.623362	101	0.957244	0.0089702	2378	5.11948	98.4848	99.1342	69	1	351	0.984848	0.148458	0.0859932	0.0033614	0.00061677	0.000832639	0.162812	0.138573	0.00226663	0.00174238	0.0139544	0	0.00020045	0.098051	0.000138773	0.000292966	9.25155e-05	0.000169612	0.000138773	0.0806889	0.000909736	0.0591328	0.000678447	0.000863478	0.00958013	0.102126	0.015456	0.00903917	0.0062393	0.0060075	0.0132487	0.0203687	0.00871262	0.00701625	0.00716846	0.00897929	0.00515759	0.010989	0.00832178	0.0171073	0.00606469	0.00452207	0.0102931	0.00795661	0.0200436	0.0119505
RXRA	GSM3636221	GSM541304	Human	Mouse	45	342.853	0.90299	0.153225	32363	126	0.273	0.441341	0.122905	0.100775	0.271318	0.0232558	0.00775194	0.0387597	0.0232558	0.00775194	0.0726257	0.128492	0.0335196	0.117318	0.0893855	1	270	632	658	2522	1309	2494	1708	4335	350	636	413	1172	3252	5983	2122	4507	0.78689	0.912671	15.6327	0.311529	0.0150415	0.15425	0.189352	0.277755	0.0385253	0.0904998	0.0387902	0.271397	0.513031	-0.01	0.915229	1.83	0.733257	0	4.90798e-05	0.465681	0.562604	0	0.0324675	0.294773	0.21645	0.414233	0.213448	0.391432	0.651779	0.623362	101	0.957244	0.0089702	2378	5.11948	98.4848	99.1342	69	1	351	0.984848	0.148458	0.0963137	0.00222476	0.000834286	0.000432593	0.188085	0.128974	0.00655069	0.00225566	0.0110002	0	0.000865186	0.0884343	0.000154497	0.000308995	6.1799e-05	0.000247196	6.1799e-05	0.0955103	0.000865186	0.0593579	0.00101968	0.00169947	0.00540068	0.0341959	0.0104328	0.00234349	0.00361556	0.00282691	0.0142341	0.0129939	0.00347939	0.00379971	0.0107527	0.00411005	0.00286533	0.00659341	0.00277393	0.0124417	0.00134771	0.00267769	0.00488486	0.00400075	0.0148148	0.0117371
RXRA	GSM3634227	GSM541305	Human	Mouse	45	342.853	0.90299	0.155346	59793	126	0.273	0.441341	0.122905	0.100775	0.271318	0.0232558	0.00775194	0.0387597	0.0232558	0.00775194	0.0726257	0.128492	0.0335196	0.117318	0.0893855	1	400	1280	845	3902	2170	5648	2456	7834	491	1205	486	1826	5371	14052	3021	8806	0.78689	0.912671	15.6327	0.254879	0.0223458	0.149114	0.154182	0.285284	0.0714271	0.142042	0.0742448	0.271397	0.513031	-0.01	0.915229	1.83	0.733257	0	4.90798e-05	0.465681	0.562604	0	0.0324675	0.294773	0.21645	0.414233	0.213448	0.391432	0.651779	0.623362	101	0.957244	0.0089702	2378	5.11948	98.4848	99.1342	69	1	351	0.984848	0.148458	0.110096	0.00202365	0.00103691	0.000518455	0.208068	0.160336	0.00523473	0.00212399	0.01159	0	0.000719148	0.102052	0.000150519	0.000401385	0.000133795	0.000284314	0.000133795	0.103591	0.00127105	0.0716137	0.000986738	0.00140485	0.0115296	0.0582255	0.0239567	0.00518915	0.00746403	0.00658478	0.0266068	0.0224759	0.00675134	0.00824988	0.0143369	0.00895852	0.00515759	0.0153846	0.0110957	0.0264386	0.00539084	0.00536708	0.0134334	0.00902413	0.0261438	0.0181391
RXRA	GSM3636222	GSM541300	Human	Mouse	45	342.853	0.90299	0.156787	61879	126	0.273	0.441341	0.122905	0.100775	0.271318	0.0232558	0.00775194	0.0387597	0.0232558	0.00775194	0.0726257	0.128492	0.0335196	0.117318	0.0893855	1	496	1730	958	4520	2391	5892	2558	8607	568	1369	550	2096	5852	13021	3048	8223	0.78689	0.912671	15.6327	0.265373	0.0243262	0.154786	0.198064	0.277218	0.0767967	0.19186	0.0766359	0.271397	0.513031	-0.01	0.915229	1.83	0.733257	0	4.90798e-05	0.465681	0.562604	0	0.0324675	0.294773	0.21645	0.414233	0.213448	0.391432	0.651779	0.623362	101	0.957244	0.0089702	2378	5.11948	98.4848	99.1342	69	1	351	0.984848	0.148458	0.105836	0.002214	0.00103428	0.000549459	0.209603	0.152653	0.00360381	0.00203623	0.0137365	0	0.000791868	0.0956867	0.000258569	0.000339372	8.08029e-05	0.000258569	8.08029e-05	0.110393	0.00127669	0.0703793	0.0010666	0.00137365	0.0114971	0.0660813	0.0255023	0.00569133	0.00785081	0.00648258	0.015767	0.0224759	0.00819402	0.0085639	0.0168971	0.00870027	0.00916905	0.0131868	0.00693481	0.0248834	0.00336927	0.00595095	0.0139567	0.00920563	0.0291939	0.0183525
RXRA	GSM3634228	GSM3449858	Human	Mouse	45	342.853	0.90299	0.161444	67529	126	0.273	0.441341	0.122905	0.100775	0.271318	0.0232558	0.00775194	0.0387597	0.0232558	0.00775194	0.0726257	0.128492	0.0335196	0.117318	0.0893855	1	488	1905	924	4720	2436	6694	2611	9124	531	1492	515	2223	5719	15608	3071	9468	0.78689	0.912671	15.6327	0.241304	0.023833	0.153993	0.170253	0.289831	0.0845297	0.183274	0.0886687	0.271397	0.513031	-0.01	0.915229	1.83	0.733257	0	4.90798e-05	0.465681	0.562604	0	0.0324675	0.294773	0.21645	0.414233	0.213448	0.391432	0.651779	0.623362	101	0.957244	0.0089702	2378	5.11948	98.4848	99.1342	69	1	351	0.984848	0.148458	0.109123	0.00207318	0.00111063	0.000636763	0.204964	0.161782	0.00448696	0.00202876	0.0145419	0	0.000621955	0.0993055	0.000148085	0.000399828	8.88507e-05	0.000296169	0.000162893	0.101586	0.00137719	0.0723837	0.000992166	0.00127353	0.0129584	0.0674677	0.0293663	0.00719786	0.00834384	0.00756404	0.0264973	0.0242318	0.00955183	0.00951443	0.0174091	0.00993705	0.00573066	0.017033	0.00832178	0.0311042	0.0074124	0.00596342	0.0163992	0.0103922	0.0296296	0.0185659
SIN3A	GSM935331	GSM1003781	Human	Mouse	112	384.275	0.63432	0.215536	10403	312	0.245	0.393638	0.15507	0.259912	0.169604	0.0374449	0.0704846	0.0462555	0.0594714	0.0462555	0.0636183	0.117296	0.0238569	0.105368	0.083499	1	no_motif	1061	no_motif	4602	no_motif	262	no_motif	750	no_motif	599	no_motif	1813	no_motif	659	no_motif	657	0.900966	0.916734	no_motif	no_motif	no_motif	0.132654	0.555321	0.124868	0.00931387	0.0896514	0.00250073	0.775101	0.804515	0.204	0.981958	1.98	0.760328	0.00157109	0.51465	0.423732	0.186437	0	0.106049	0.662135	0.253731	0.690748	0.80146	0.729241	0.964172	0.914945	328	0.972511	0.0206489	6533	5.12996	98.1147	99.1359	no_dna_binding_domain	no_dna_binding_domain	723	0.997416	0.279255	0.0253773	0.0062482	0.000288378	0.000384504	0.0406613	0.0273959	0.0170143	0.000192252	0.0194175	0	0.00230703	0.0162453	0	0	0	0	0	0.0150918	0.000288378	0.0123041	0.000384504	0.00557531	0.000441137	0.030037	0.0011592	0.000669568	0.000233431	0.000183341	0.0101829	0.000351185	0.00194243	0.00047951	0.0107527	0.000231004	0	0	0	0	0	0.000128623	0.000523378	0.000255658	0.00174292	0.0123773
SIRT6	GSM831041	GSM1607366	Human	Mouse	11	291.79	0.83476	0.0177966	1098	58	0.163	0.448819	0.110236	0.327586	0.137931	0	0.103448	0.0344828	0.103448	0.0862069	0.0787402	0.102362	0.015748	0.0787402	0.173228	0.982	no_motif	0	no_motif	6	no_motif	6	no_motif	8	no_motif	26	no_motif	52	no_motif	510	no_motif	490	0.438108	0.878445	no_motif	no_motif	no_motif	0.000910747	0.00546448	0.0136612	5.18301e-06	5.59331e-05	5.83993e-05	0.292421	0.525742	-0.351	0.208937	0.61	0.42618	0.177465	0.800049	0.444601	0.34688	0	0.0732394	0.522847	0.261972	0.740957	0.219729	0.259113	0.656933	0.499681	31	0.407895	0.0494625	1535	4.45573	88.6228	92.515	no_dna_binding_domain	no_dna_binding_domain	149	0.959559		0.000910747	0.00182149	0	0.000910747	0.0391621	0.00819672	0.183971	0	0.00273224	0	0.0227687	0.00546448	0	0	0	0	0	0.0382514	0	0	0	0	1.62183e-06	0.000924214	0	0.000334784	2.14589e-05	6.81334e-06	0.0101829	0	1.88585e-05	0	0.0117768	9.08441e-06	0	0	0	0	0	3.11813e-05	0	0	0	0
SMAD3	GSM1949005	GSM539541	Human	Mouse	94	381.317	0.89332	0.0724955	1139	55	0.129	0.335404	0.161491	0.230769	0.192308	0.0641026	0.0897436	0.0641026	0	0.0128205	0.0434783	0.0807453	0.0372671	0.0993789	0.0745342	0.996	0	0	0	8	0	33	0	77	0	19	0	28	0	543	0	431	0.995035	0.970862	10	0	0	0.0535558	0.0105356	0.0825285	0.000414641	0.000177121	0.000191184	0.0292078	0.374233	-0.034	0.899511	0.91	0.515492	0	4.90798e-05	0.450379	0.402998	0	0.0494118	0.392785	0.197647	0.285791	0.288745	0.623026	0.708663	0.835387	56	1	0.001	2324	5.46824	100	100	101	1	272	1	0.192015	0.00438982	0.00175593	0.000877963	0	0.0342406	0.0149254	0.151888	0.000877963	0	0	0	0.149254	0	0	0	0	0	0.0280948	0.00175593	0.00526778	0	0.00263389	9.73096e-06	0.000924214	0.000386399	0	2.09355e-05	1.17685e-05	0.00864995	0.000175593	0	0	0	0.000218026	0	0	0	0	0	2.4945e-05	0.000348918	1.17095e-05	0	0.000640205
SMAD4	GSM727561	GSM3563728	Human	Mouse	61	355.083	0.86348	0.18967	2981	164	0.297	0.380208	0.135417	0.113636	0.261364	0.0170455	0.0340909	0.0454545	0.00568182	0.0113636	0.0989583	0.0625	0.0677083	0.0885417	0.0625	1	1	112	13	420	6	120	18	484	4	108	5	302	18	879	19	472	0.799298	0.606259	7.01563	0.0281785	0.00018459	0.158001	0.198591	0.205971	0.00325493	0.00686113	0.00184366	0.306094	0.533595	0.191	0.980574	1.91	0.74875	0	4.90798e-05	0.456864	0.469042	0	0.0833333	0.570405	0.172101	0.167362	0.677537	0.580269	0.915485	0.8	125	0.954198	0.0119075	2935	5.32185	98.5481	99.0926	101	1	310	0.997619	0.230681	0.0137538	0.00805099	0	0.171754	0.0221402	0.0325394	0.0124119	0.000670916	0.0124119	0	0.00738007	0.0456223	0	0	0	0	0	0.00838645	0	0.0134183	0	0.00134183	7.13603e-05	0.0110906	0	0.0848678	3.76839e-05	6.132e-05	0.00328479	0.000351185	0.00037717	0.000169738	0.00972862	0.000188177	0	0	0	0	0	2.02678e-05	0	8.58697e-05	0	0.000853606
SMARCA4	GSM602297	GSM896923	Human	Mouse	114	392.318	0.62539	0.163388	68244	551	0.335	0.40583	0.130045	0.319231	0.146154	0.0602564	0.112821	0.0192308	0.074359	0.0525641	0.0313901	0.105381	0.0358744	0.132287	0.100897	1	no_motif	1345	no_motif	5335	no_motif	8314	no_motif	15492	no_motif	1359	no_motif	2809	no_motif	19154	no_motif	14436	0.993787	0.987815	no_motif	no_motif	no_motif	0.16145	0.205806	0.26077	0.081477	0.186388	0.0491546	1.38641	0.963779	0.244	0.98611	5.58	0.983746	0.228901	0.832344	0.406793	0.101425	0	0.253795	0.91735	0.286582	0.856638	0.929758	0.889045	0.993227	0.995779	754	0.919203	0.107311	8342	5.11779	99.256	99.69	no_dna_binding_domain	no_dna_binding_domain	1695	0.98948	0.162276	0.0640642	0.00243245	0.001099	0.000161186	0.0974884	0.124626	0.000366333	0.000923158	0.00994959	0	0.000190493	0.149977	0.000117226	0.0002198	7.32665e-05	0.00013188	8.79198e-05	0.0328087	0.00140672	0.0626429	0.000630092	0.000805932	0.00742472	0.0771719	0.0301391	0.0020087	0.00370977	0.00564082	0.00262783	0.0110623	0.00649675	0.00684591	0.00665643	0.0145402	0.00458453	0.00879121	0.00693481	0.0139969	0.00404313	0.00180618	0.0167481	0.0089324	0.0187364	0.0117371
SMARCA4	ENCSR587OQL_1	GSM1262346	Human	Mouse	114	392.318	0.62539	0.123115	60056	551	0.335	0.40583	0.130045	0.319231	0.146154	0.0602564	0.112821	0.0192308	0.074359	0.0525641	0.0313901	0.105381	0.0358744	0.132287	0.100897	1	no_motif	4618	no_motif	4210	no_motif	9229	no_motif	5779	no_motif	3416	no_motif	1729	no_motif	24278	no_motif	6797	0.993787	0.987815	no_motif	no_motif	no_motif	0.142783	0.214683	0.220361	0.0769729	0.258924	0.0421079	1.38641	0.963779	0.244	0.98611	5.58	0.983746	0.228901	0.832344	0.406793	0.101425	0	0.253795	0.91735	0.286582	0.856638	0.929758	0.889045	0.993227	0.995779	754	0.919203	0.107311	8342	5.11779	99.256	99.69	no_dna_binding_domain	no_dna_binding_domain	1695	0.98948	0.162276	0.128214	0.00308046	0.00104902	0.00256427	0.327811	0.238927	0.0021813	0.00156521	0.0255595	0	0.000432929	0.164297	0.000333023	0.000233116	0.00014986	0.000199814	0.000316371	0.224024	0.00124883	0.081807	0.000549487	0.0014986	0.0141456	0.0965804	0.0251159	0.0264479	0.0132584	0.0106474	0.0128107	0.0166813	0.015464	0.0141695	0.0138249	0.0159198	0.0114613	0.00879121	0.0124827	0.0186625	0.0128032	0.0127882	0.0134334	0.0107552	0.0143791	0.0194195
SMARCA4	GSM4443749	GSM2808653	Human	Mouse	114	392.318	0.62539	0.0964193	3152	551	0.335	0.40583	0.130045	0.319231	0.146154	0.0602564	0.112821	0.0192308	0.074359	0.0525641	0.0313901	0.105381	0.0358744	0.132287	0.100897	1	no_motif	21	no_motif	163	no_motif	89	no_motif	459	no_motif	42	no_motif	92	no_motif	1454	no_motif	832	0.993787	0.987815	no_motif	no_motif	no_motif	0.134835	0.10184	0.139594	0.00279883	0.00350514	0.00103031	1.38641	0.963779	0.244	0.98611	5.58	0.983746	0.228901	0.832344	0.406793	0.101425	0	0.253795	0.91735	0.286582	0.856638	0.929758	0.889045	0.993227	0.995779	754	0.919203	0.107311	8342	5.11779	99.256	99.69	no_dna_binding_domain	no_dna_binding_domain	1695	0.98948	0.162276	0.00920051	0.000317259	0	0.00222081	0.0231599	0.0203046	0.322652	0	0.00380711	0	0.00253807	0.0177665	0	0	0	0.000317259	0	0.0136421	0.000634518	0.00729695	0	0.000317259	4.7033e-05	0.000462107	0	0.00133914	3.87307e-05	4.33576e-05	0.0250739	0	0.000113151	0	0.0030722	8.30574e-05	0	0	0	0.00155521	0	3.42994e-05	0.000348918	4.48865e-05	0	0.000213402
SMARCA4	GSM971343	GSM2184309	Human	Mouse	114	392.318	0.62539	0.141631	4946	551	0.335	0.40583	0.130045	0.319231	0.146154	0.0602564	0.112821	0.0192308	0.074359	0.0525641	0.0313901	0.105381	0.0358744	0.132287	0.100897	1	no_motif	136	no_motif	946	no_motif	413	no_motif	1512	no_motif	160	no_motif	419	no_motif	575	no_motif	785	0.993787	0.987815	no_motif	no_motif	no_motif	0.175293	0.475334	0.187626	0.0058879	0.0280225	0.00218133	1.38641	0.963779	0.244	0.98611	5.58	0.983746	0.228901	0.832344	0.406793	0.101425	0	0.253795	0.91735	0.286582	0.856638	0.929758	0.889045	0.993227	0.995779	754	0.919203	0.107311	8342	5.11779	99.256	99.69	no_dna_binding_domain	no_dna_binding_domain	1695	0.98948	0.162276	0.0432673	0.0036393	0.00141529	0	0.0568136	0.0477153	0.0129397	0.000404367	0.00970481	0	0.0129397	0.0475131	0	0	0	0	0	0.0131419	0.000404367	0.0260817	0.000202184	0.00748079	0.000364911	0.00831793	0.00270479	0	0.00015754	0.000154849	0.00503668	0.000351185	0.000452604	0.000181256	0.0266257	0.000327039	0	0	0	0	0	5.14491e-05	0.000348918	0.000259561	0.00043573	0.00789586
SMARCA4	GSM971333	GSM4675291	Human	Mouse	114	392.318	0.62539	0.196744	6119	551	0.335	0.40583	0.130045	0.319231	0.146154	0.0602564	0.112821	0.0192308	0.074359	0.0525641	0.0313901	0.105381	0.0358744	0.132287	0.100897	1	no_motif	139	no_motif	956	no_motif	483	no_motif	1637	no_motif	139	no_motif	435	no_motif	1044	no_motif	1286	0.993787	0.987815	no_motif	no_motif	no_motif	0.183036	0.318353	0.255761	0.00749464	0.0225131	0.00335323	1.38641	0.963779	0.244	0.98611	5.58	0.983746	0.228901	0.832344	0.406793	0.101425	0	0.253795	0.91735	0.286582	0.856638	0.929758	0.889045	0.993227	0.995779	754	0.919203	0.107311	8342	5.11779	99.256	99.69	no_dna_binding_domain	no_dna_binding_domain	1695	0.98948	0.162276	0.0400392	0.00163425	0.00277823	0.000163425	0.0884131	0.0753391	0.00375878	0.000980552	0.0096421	0	0.00277823	0.0536035	0	0	0.000163425	0.000163425	0	0.0455957	0.00114398	0.0225527	0.000163425	0.00768099	0.000403835	0.00462107	0.00656878	0.000167392	0.000304611	0.000301645	0.00186138	0.00105356	0.000575184	0.000367362	0.00921659	0.000452923	0	0	0.00138696	0.00155521	0	0.000240096	0.00122121	0.00028298	0.00043573	0.00981647
SMARCA4	GSM3494631	GSM6436755	Human	Mouse	114	392.318	0.62539	0.225227	59027	551	0.335	0.40583	0.130045	0.319231	0.146154	0.0602564	0.112821	0.0192308	0.074359	0.0525641	0.0313901	0.105381	0.0358744	0.132287	0.100897	1	no_motif	3740	no_motif	5779	no_motif	8670	no_motif	15919	no_motif	2246	no_motif	2471	no_motif	10624	no_motif	9578	0.993787	0.987815	no_motif	no_motif	no_motif	0.247666	0.295746	0.319938	0.12277	0.26599	0.0865106	1.38641	0.963779	0.244	0.98611	5.58	0.983746	0.228901	0.832344	0.406793	0.101425	0	0.253795	0.91735	0.286582	0.856638	0.929758	0.889045	0.993227	0.995779	754	0.919203	0.107311	8342	5.11779	99.256	99.69	no_dna_binding_domain	no_dna_binding_domain	1695	0.98948	0.162276	0.0636319	0.00113507	0.00123672	0.000220238	0.104579	0.111119	0.00125366	0.00133837	0.0315449	0	0.000169414	0.0767107	0.000169414	0.000169414	0.000101648	0.000169414	0.000101648	0.0405238	0.00235485	0.0540261	0.00096566	0.00060989	0.00638188	0.0318854	0.0285935	0.0021761	0.00348	0.00449061	0.00711705	0.0138718	0.0181984	0.00634639	0.00563236	0.00664979	0.00573066	0.00604396	0.00832178	0.0155521	0.00471698	0.00194415	0.0242498	0.00663734	0.0248366	0.00768246
SMARCA5	GSM2827549	GSM1296405	Human	Mouse	42	331.128	0.83925	0.0885933	3928	148	0.141	0.489914	0.112392	0.328302	0.14717	0.0528302	0.0943396	0.00754717	0.109434	0.0641509	0.0864553	0.14121	0.0259366	0.135447	0.100865	0.997	no_motif	157	no_motif	379	no_motif	280	no_motif	438	no_motif	151	no_motif	224	no_motif	1705	no_motif	594	0.992572	0.992252	no_motif	no_motif	no_motif	0.0766293	0.253819	0.0982688	0.00204729	0.0135451	0.0010476	0.903417	0.859092	-0.178	0.679205	0.51	0.396282	0.110266	0.72908	0.420099	0.166093	0	0.110266	0.676172	0.314639	0.928049	0.805849	0.772164	0.965202	0.942871	159	0.908488	0.0211174	5403	5.13837	97.7165	98.7631	no_dna_binding_domain	no_dna_binding_domain	1219	0.994292	0.0766511	0.0600815	0.0183299	0.000509165	0	0.0875764	0.0590631	0.318483	0	0.00967413	0	0.00280041	0.0305499	0.00101833	0	0	0	0	0.0302953	0	0.0218941	0	0.00152749	0.000424918	0.0332717	0.000772798	0	0.000204644	0.000157945	0.0238695	0	0.000358311	0.00016792	0.00460829	0.000188177	0.00229226	0	0	0	0	9.90006e-05	0	0.000181497	0	0.00128041
SMC1A	GSM2493882	GSM766454	Human	Mouse	14	288.657	0.45536	0.124684	7634	0	0	0.542773	0.0884956	0.445946	0.162162	0.0675676	0.175676	0.0135135	0.162162	0.027027	0.0707965	0.188791	0.0162242	0.174041	0.0929204	0.999	no_motif	167	no_motif	494	no_motif	1051	no_motif	2730	no_motif	193	no_motif	304	no_motif	1364	no_motif	1331	0.974763	0.974763	no_motif	no_motif	no_motif	0.162955	0.509824	0.153393	0.00816324	0.0480559	0.00238491	1.29766	0.953325	-0.324	0.275073	1.03	0.549576	0.115977	0.736785	0.39234	0.0530221	0	0.0859692	0.583117	0.377129	0.984736	0.785071	0.537137	0.958626	0.760638	309	0.990741	0.00146478	6213	5.03893	99.8378	99.9189	no_dna_binding_domain	no_dna_binding_domain	3465	0.998963	0.179687	0.0518732	0.000523972	0.00091695	0.000392979	0.0889442	0.0692953	0.0354991	0.000392979	0.0142782	0	0.000392979	0.0535761	0.000261986	0.000130993	0	0.000261986	0	0.036547	0.00157192	0.0412628	0.000261986	0.00130993	0.000668192	0.00184843	0.00309119	0.000502176	0.000376839	0.000348099	0.0139056	0.000526778	0.00103722	0.00052922	0.0015361	0.000572318	0.00114613	0.000549451	0	0.00311042	0	0.000228403	0.00209351	0.00062841	0.00087146	0.00213402
SMC1A	GSM4030542	GSM2492064	Human	Mouse	14	288.657	0.45536	0.140276	35354	0	0	0.542773	0.0884956	0.445946	0.162162	0.0675676	0.175676	0.0135135	0.162162	0.027027	0.0707965	0.188791	0.0162242	0.174041	0.0929204	0.999	no_motif	580	no_motif	1445	no_motif	4967	no_motif	10301	no_motif	695	no_motif	1043	no_motif	8912	no_motif	7411	0.974763	0.974763	no_motif	no_motif	no_motif	0.189172	0.347118	0.200402	0.044434	0.150563	0.0171364	1.29766	0.953325	-0.324	0.275073	1.03	0.549576	0.115977	0.736785	0.39234	0.0530221	0	0.0859692	0.583117	0.377129	0.984736	0.785071	0.537137	0.958626	0.760638	309	0.990741	0.00146478	6213	5.03893	99.8378	99.9189	no_dna_binding_domain	no_dna_binding_domain	3465	0.998963	0.179687	0.0610681	0.000311139	0.00144255	0.000282853	0.114923	0.12092	0.00503479	0.000735419	0.0130678	0	0.000509136	0.0988573	0.000141427	2.82853e-05	2.82853e-05	0.000169712	5.65707e-05	0.054223	0.00138598	0.0637552	0.000395995	0.00042428	0.00363613	0.00508318	0.0204791	0.00167392	0.00227516	0.00282753	0.0141246	0.00456541	0.00441289	0.0033493	0.00768049	0.00492764	0.00286533	0.000549451	0.00138696	0.00933126	0.00134771	0.00156374	0.0085485	0.00464282	0.00610022	0.00320102
SMC3	GSM3734974	GSM6437313	Human	Mouse	19	305.225	0.79378	0.116203	8297	30	0.025	0.511765	0.117647	0.258065	0.290323	0.0645161	0.16129	0	0	0.0322581	0.0705882	0.167647	0.0176471	0.160294	0.0955882	0.999	no_motif	76	no_motif	372	no_motif	946	no_motif	3106	no_motif	115	no_motif	212	no_motif	1597	no_motif	1873	0.903638	0.974906	no_motif	no_motif	no_motif	0.158732	0.454743	0.162589	0.00813215	0.0433668	0.00240351	1.16343	0.933006	-0.196	0.636894	1.38	0.640194	0	4.90798e-05	0.402976	0.085602	1	0.0953164	0.621202	0.349219	0.970601	0.567785	0.695604	0.870871	0.891092	275	1	0.001	6128	5.03533	99.9178	100	no_dna_binding_domain	no_dna_binding_domain	3298	0.999951	0.153184	0.0415813	0.000120525	0.000964204	0.000241051	0.0679764	0.0729179	0.0286851	0.000361576	0.00952151	0	0.000482102	0.0702664	0.000241051	0.000120525	0	0	0.000120525	0.0255514	0.00132578	0.0367603	0	0.000482102	0.000575748	0.000462107	0.00309119	0.000334784	0.000305135	0.000395173	0.0136866	0.000526778	0.000744911	0.000543162	0.00204813	0.000820192	0.00114613	0.000549451	0	0	0.000673854	0.000169158	0.00191905	0.00060304	0	0.000853606
SNAI2	GSM7151688	GSM1499413	Human	Mouse	27	316.016	0.69082	0.00214162	2444	108	0.403	0.349057	0.207547	0.216	0.288	0.04	0.064	0.04	0.048	0.024	0.0377358	0.0377358	0.0660377	0.150943	0.0566038	0.99	0	0	0	0	0	2	0	3	1	20	0	18	5	2098	5	292	0.198005	0.227679	8.00134	0.00450082	1.75775e-05	0	0.000409165	0.00163666	0	9.32218e-06	2.87103e-05	-0.373135	0.209227	-0.163	0.713904	0.67	0.444934	0	4.90798e-05	0.436318	0.27715	0	0.0858209	0.582282	0.205224	0.332466	0.0819779	0.171171	0.409374	0.405055	38	0.95	0.0472631	1397	5.20298	95.5224	98.1343	748	0.998986	828	0.999116		0.00286416	0	0	0	0.0110475	0.0114566	0.81383	0	0.00286416	0	0.00327332	0.00245499	0	0	0	0	0	0.00818331	0	0.00163666	0	0	1.78401e-05	0	0	0	1.88419e-05	2.78727e-05	0.0258404	0	6.60047e-05	0	0.00358423	1.29777e-05	0	0	0	0	0	1.94883e-05	0	9.75793e-06	0	0
SOX2	GSM7431744	GSM307138	Human	Mouse	84	373.608	0.43791	0.153522	14476	228	0.719	0.578947	0.105263	0.126582	0.232068	0.0253165	0.021097	0.0337553	0.0253165	0.021097	0.0526316	0.105263	0.0350877	0.175439	0.210526	1	82	167	149	487	826	891	930	1160	98	168	89	186	2703	4421	853	1266	0.992411	0.95779	9.84994	0.395828	0.00971294	0.123446	0.0740536	0.240881	0.0152795	0.0165282	0.0111487	1.08319	0.915141	0.272	0.988532	3.32	0.913949	0.129338	0.754601	0.417525	0.152138	0	0.182965	0.844613	0.173502	0.172761	0.930847	0.780517	0.99362	0.947975	163	0.971756	0.00893957	1622	5.10063	96.8454	98.1073	140	1	244	0.991758	0.144685	0.0476651	0.000483559	0.000552639	0.000414479	0.101824	0.117988	0.136571	0.000621719	0.0133324	0	0.0013816	0.254145	6.90799e-05	0.00020724	6.90799e-05	0.00013816	0.00013816	0.0560928	0.00117436	0.0557474	0.000345399	0.000898038	0.00120339	0.00323475	0.00309119	0.00100435	0.000847887	0.00118614	0.0274828	0.00158033	0.00185756	0.00170526	0.00563236	0.00571669	0.000573066	0.00164835	0.00138696	0.00311042	0.00134771	0.00066572	0.00296581	0.00172715	0.00217865	0.00277422
SOX2	GSM456570	GSM288347	Human	Mouse	84	373.608	0.43791	0.214417	3653	228	0.719	0.578947	0.105263	0.126582	0.232068	0.0253165	0.021097	0.0337553	0.0253165	0.021097	0.0526316	0.105263	0.0350877	0.175439	0.210526	1	11	8	17	44	129	156	258	551	10	35	14	41	486	1084	323	486	0.992411	0.95779	9.84994	0.341637	0.00200264	0.138243	0.0774706	0.228306	0.00311499	0.00311361	0.00199373	1.08319	0.915141	0.272	0.988532	3.32	0.913949	0.129338	0.754601	0.417525	0.152138	0	0.182965	0.844613	0.173502	0.172761	0.930847	0.780517	0.99362	0.947975	163	0.971756	0.00893957	1622	5.10063	96.8454	98.1073	140	1	244	0.991758	0.144685	0.0391459	0.00109499	0.000547495	0.00136874	0.17383	0.112237	0.00328497	0.000273748	0.00793868	0	0.000547495	0.189981	0	0	0	0.000273748	0.000273748	0.138243	0.00109499	0.0479058	0	0.00109499	0.000236787	0.00184843	0.000772798	0.00083696	0.000369511	0.000260146	0.00131392	0.000175593	0.000273448	0.000380699	0.00102407	0.00093829	0	0	0	0.00155521	0.000673854	0.00043342	0.000697837	0.000359092	0	0.000853606
SOX2	GSM1505768	GSM2341290	Human	Mouse	84	373.608	0.43791	0.247312	2933	228	0.719	0.578947	0.105263	0.126582	0.232068	0.0253165	0.021097	0.0337553	0.0253165	0.021097	0.0526316	0.105263	0.0350877	0.175439	0.210526	1	13	12	45	57	165	164	362	449	10	17	12	30	462	426	248	461	0.992411	0.95779	9.84994	0.449028	0.00221835	0.226048	0.071599	0.334129	0.00505862	0.00291784	0.00302371	1.08319	0.915141	0.272	0.988532	3.32	0.913949	0.129338	0.754601	0.417525	0.152138	0	0.182965	0.844613	0.173502	0.172761	0.930847	0.780517	0.99362	0.947975	163	0.971756	0.00893957	1622	5.10063	96.8454	98.1073	140	1	244	0.991758	0.144685	0.0487555	0.000340948	0.00136379	0.000340948	0.0712581	0.109103	0.00511422	0.00102284	0.0102284	0	0.000340948	0.19059	0	0	0	0	0	0.0221616	0.00136379	0.0381862	0	0.000340948	0.000243274	0.000462107	0.0015456	0.000167392	0.000116715	0.000210594	0.0015329	0.000526778	0.000282877	0.000189743	0.000512033	0.000812406	0	0	0	0	0	5.14491e-05	0.000697837	0.000228335	0	0.000213402
SP1	GSM803377	GSM3258754	Human	Mouse	45	336.219	0.27084	0.176415	66950	586	0.746	0.442623	0.180328	0.0914286	0.224286	0.0228571	0.0285714	0.00714286	0.0157143	0.0171429	0.0327869	0.0655738	0.0655738	0.131148	0.147541	1	1720	1597	2816	4665	1211	6323	1739	11007	847	1500	1285	2589	1898	15809	1164	10780	0.987128	0.94231	9.38183	0.189395	0.0630508	0.173637	0.231606	0.252696	0.0905524	0.231293	0.0506762	1.68187	0.981202	0.315	0.991943	4.71	0.969559	0.089172	0.69384	0.451564	0.41543	0	0.282803	0.935411	0.105732	0.0225767	0.928546	0.791579	0.99308	0.954061	262	0.913406	0.0844336	3807	4.85277	95.9079	97.4425	148	0.990536	148	0.990536	0.254823	0.0569828	0.00342046	0.000627334	0.000238984	0.0938312	0.109589	0.00141897	0.000522778	0.0231367	0	0.000209111	0.161733	0.000164302	0.000134429	5.97461e-05	0.000119492	0.000119492	0.0376251	0.000896191	0.0461538	0.000328603	0.000896191	0.00645325	0.107671	0.0170015	0.00267827	0.00349884	0.00485605	0.00919742	0.00649693	0.0151245	0.00716659	0.00716846	0.0153488	0.00630372	0.00494505	0.00554785	0.0124417	0.00539084	0.00202289	0.0102931	0.00644023	0.00958606	0.0128041
SPI1	GSM1146443	GSM4836252	Human	Mouse	40	362.831	0.61205	0.144142	1374	160	0.593	0.590164	0.0655738	0.269461	0.185629	0.0598802	0.107784	0.0658683	0.011976	0.0239521	0.0655738	0.0491803	0.0655738	0.262295	0.147541	1	29	56	135	252	20	17	52	53	11	29	32	124	17	260	34	253	0.0908477	0.332923	13.2406	0.240175	0.00130229	0.13246	0.335517	0.150655	0.00130612	0.00641366	0.000471436	0.517883	0.665325	-0.136	0.766695	1.79	0.725647	0.0037037	0.521423	0.399547	0.0736609	0	0.122222	0.714012	0.255556	0.703117	0.324813	0.407625	0.732908	0.63838	39	0.95122	0.0673876	1280	4.72325	88.5185	92.5926	83	1	83	1	0.148814	0.0131004	0	0	0.0014556	0.080786	0.0196507	0.062591	0	0.0181951	0	0.00655022	0.0116448	0.000727802	0	0	0	0	0.0676856	0	0.00436681	0	0	3.08147e-05	0	0	0.000334784	6.7517e-05	1.7343e-05	0.00722654	0	0.00025459	0	0.00409626	2.59555e-05	0.000573066	0	0	0	0	8.57485e-05	0	1.17095e-05	0	0
SPI1	GSM1146444	GSM940924	Human	Mouse	40	362.831	0.61205	0.18175	1275	160	0.593	0.590164	0.0655738	0.269461	0.185629	0.0598802	0.107784	0.0658683	0.011976	0.0239521	0.0655738	0.0491803	0.0655738	0.262295	0.147541	1	24	78	137	297	19	22	55	82	17	41	41	121	22	130	35	154	0.0908477	0.332923	13.2406	0.27451	0.00136514	0.171765	0.413333	0.189804	0.001586	0.00694503	0.000630973	0.517883	0.665325	-0.136	0.766695	1.79	0.725647	0.0037037	0.521423	0.399547	0.0736609	0	0.122222	0.714012	0.255556	0.703117	0.324813	0.407625	0.732908	0.63838	39	0.95122	0.0673876	1280	4.72325	88.5185	92.5926	83	1	83	1	0.148814	0.0235294	0	0	0.000784314	0.0572549	0.0180392	0.0415686	0	0.0227451	0	0.00313725	0.00470588	0	0	0	0	0	0.0337255	0	0.00235294	0	0	5.02766e-05	0	0	0.000167392	4.29178e-05	1.48655e-05	0.0047082	0	0.000301736	0	0.00204813	1.29777e-05	0	0	0	0	0	3.97561e-05	0	5.85476e-06	0	0
SPI1	GSM3686953	GSM940925	Human	Mouse	40	362.831	0.61205	0.108978	66383	160	0.593	0.590164	0.0655738	0.269461	0.185629	0.0598802	0.107784	0.0658683	0.011976	0.0239521	0.0655738	0.0491803	0.0655738	0.262295	0.147541	1	357	621	791	2005	2481	3177	2701	4448	663	952	631	1239	18311	13377	6152	8477	0.0908477	0.332923	13.2406	0.483362	0.119755	0.0878237	0.0875676	0.169351	0.0424385	0.0811962	0.0257286	0.517883	0.665325	-0.136	0.766695	1.79	0.725647	0.0037037	0.521423	0.399547	0.0736609	0	0.122222	0.714012	0.255556	0.703117	0.324813	0.407625	0.732908	0.63838	39	0.95122	0.0673876	1280	4.72325	88.5185	92.5926	83	1	83	1	0.148814	0.0811804	0.000301282	0.00106955	0.000225961	0.145956	0.304536	0.00268141	0.000692948	0.0132413	0	0.000482051	0.125183	0.000105449	0.000120513	0.000150641	7.53205e-05	0.000105449	0.0680596	0.000828525	0.0448609	0.000286218	0.000451923	0.00923954	0.00924214	0.0282071	0.00251088	0.00553168	0.0132718	0.0137961	0.00807726	0.00853347	0.00942593	0.0112647	0.0117111	0.00401146	0.0043956	0.0138696	0.00777605	0.00471698	0.00368641	0.00959525	0.00606357	0.00827887	0.00640205
SPI1	GSM3686954	GSM2060958	Human	Mouse	40	362.831	0.61205	0.132376	40072	160	0.593	0.590164	0.0655738	0.269461	0.185629	0.0598802	0.107784	0.0658683	0.011976	0.0239521	0.0655738	0.0491803	0.0655738	0.262295	0.147541	1	192	418	589	1328	1437	2449	1990	3937	334	650	415	875	5873	9408	3440	6737	0.0908477	0.332923	13.2406	0.356109	0.054794	0.114893	0.10294	0.214788	0.0328966	0.0553178	0.0192894	0.517883	0.665325	-0.136	0.766695	1.79	0.725647	0.0037037	0.521423	0.399547	0.0736609	0	0.122222	0.714012	0.255556	0.703117	0.324813	0.407625	0.732908	0.63838	39	0.95122	0.0673876	1280	4.72325	88.5185	92.5926	83	1	83	1	0.148814	0.0812288	0.000299461	0.00104811	0.000299461	0.140846	0.203559	0.00321921	0.000623877	0.0148483	0	0.000573967	0.129118	7.48652e-05	7.48652e-05	7.48652e-05	4.99102e-05	4.99102e-05	0.062213	0.000673787	0.043322	0.000299461	0.000923338	0.00553691	0.00554529	0.0162287	0.0020087	0.00318115	0.00538501	0.00843096	0.00438982	0.00580842	0.00502971	0.00768049	0.00712477	0.0017192	0.00164835	0.00416089	0.00311042	0.00134771	0.00201353	0.0047104	0.0035109	0.00522876	0.00789586
SPI1	GSM3686955	GSM2974737	Human	Mouse	40	362.831	0.61205	0.142051	12534	160	0.593	0.590164	0.0655738	0.269461	0.185629	0.0598802	0.107784	0.0658683	0.011976	0.0239521	0.0655738	0.0491803	0.0655738	0.262295	0.147541	1	78	158	233	528	571	935	821	1574	98	181	139	288	1319	2631	959	2021	0.0908477	0.332923	13.2406	0.336525	0.0166575	0.159486	0.13962	0.276687	0.0147612	0.024219	0.00846855	0.517883	0.665325	-0.136	0.766695	1.79	0.725647	0.0037037	0.521423	0.399547	0.0736609	0	0.122222	0.714012	0.255556	0.703117	0.324813	0.407625	0.732908	0.63838	39	0.95122	0.0673876	1280	4.72325	88.5185	92.5926	83	1	83	1	0.148814	0.0929472	0.000319132	0.00191479	0.000239349	0.147758	0.16898	0.0070209	0.000558481	0.0138025	0	0	0.115127	0	7.9783e-05	0.000159566	0	0	0.0559279	0.000877613	0.0392532	0.000319132	0.000398915	0.00198025	0.00184843	0.00927357	0.000502176	0.0010384	0.00140912	0.00667908	0.00122915	0.00165012	0.00134881	0	0.0020401	0	0.000549451	0.00277393	0	0	0.000567499	0.00191905	0.000999212	0.00174292	0.00106701
SPI1	GSM1681423	GSM7903423	Human	Mouse	40	362.831	0.61205	0.124882	102031	160	0.593	0.590164	0.0655738	0.269461	0.185629	0.0598802	0.107784	0.0658683	0.011976	0.0239521	0.0655738	0.0491803	0.0655738	0.262295	0.147541	1	586	1886	1044	5339	3080	5979	3095	8046	827	2047	810	3140	18522	25000	7404	15226	0.0908477	0.332923	13.2406	0.34664	0.133211	0.0952064	0.117974	0.17674	0.0723289	0.173514	0.042146	0.517883	0.665325	-0.136	0.766695	1.79	0.725647	0.0037037	0.521423	0.399547	0.0736609	0	0.122222	0.714012	0.255556	0.703117	0.324813	0.407625	0.732908	0.63838	39	0.95122	0.0673876	1280	4.72325	88.5185	92.5926	83	1	83	1	0.148814	0.0877968	0.000392038	0.000882085	0.000274426	0.163068	0.243485	0.00180337	0.000578256	0.0172007	0	0.000274426	0.128304	0.000166616	0.000117611	0.000117611	7.84075e-05	0.00010781	0.0811126	0.000901687	0.0467897	0.000323431	0.000588057	0.0153846	0.0184843	0.0351623	0.00451958	0.00964446	0.0165	0.0142341	0.0107112	0.0171047	0.0145163	0.0122888	0.0184426	0.00974212	0.00659341	0.0166436	0.0124417	0.0074124	0.00681935	0.0160502	0.00976963	0.0143791	0.0128041
SPI1	GSM1816089	GSM2700952	Human	Mouse	40	362.831	0.61205	0.112287	29105	160	0.593	0.590164	0.0655738	0.269461	0.185629	0.0598802	0.107784	0.0658683	0.011976	0.0239521	0.0655738	0.0491803	0.0655738	0.262295	0.147541	1	215	253	659	1015	1509	1038	1800	1652	326	299	414	520	8827	4170	3545	2863	0.0908477	0.332923	13.2406	0.594228	0.0651705	0.10146	0.100258	0.184401	0.0214266	0.0395261	0.0118694	0.517883	0.665325	-0.136	0.766695	1.79	0.725647	0.0037037	0.521423	0.399547	0.0736609	0	0.122222	0.714012	0.255556	0.703117	0.324813	0.407625	0.732908	0.63838	39	0.95122	0.0673876	1280	4.72325	88.5185	92.5926	83	1	83	1	0.148814	0.0773407	0.000240509	0.000893317	0.000309225	0.13228	0.270228	0.00340148	0.000652809	0.0102044	0	0.000377942	0.137983	0.000171792	6.87167e-05	0.000137433	6.87167e-05	3.43584e-05	0.0576533	0.000481017	0.0364199	0.000309225	0.000240509	0.00381778	0.00323475	0.0100464	0.00150653	0.00217049	0.00515831	0.00810249	0.00333626	0.00286649	0.00373667	0.00512033	0.00560508	0.00286533	0.0010989	0.00554785	0.00311042	0.000673854	0.00135405	0.00244243	0.0021604	0.00392157	0.00149381
SPI1	GSM1816090	GSM2700951	Human	Mouse	40	362.831	0.61205	0.103581	116589	160	0.593	0.590164	0.0655738	0.269461	0.185629	0.0598802	0.107784	0.0658683	0.011976	0.0239521	0.0655738	0.0491803	0.0655738	0.262295	0.147541	1	607	1267	1165	3907	3748	4933	3622	6735	1020	1641	1000	2449	34653	25425	10286	14131	0.0908477	0.332923	13.2406	0.481186	0.207745	0.0742609	0.0832669	0.144439	0.0641761	0.137698	0.0374189	0.517883	0.665325	-0.136	0.766695	1.79	0.725647	0.0037037	0.521423	0.399547	0.0736609	0	0.122222	0.714012	0.255556	0.703117	0.324813	0.407625	0.732908	0.63838	39	0.95122	0.0673876	1280	4.72325	88.5185	92.5926	83	1	83	1	0.148814	0.0744839	0.000463165	0.000677594	0.000248737	0.13804	0.326566	0.0014238	0.000497474	0.013569	0	0.000351663	0.140005	0.000137234	0.000128657	0.000102926	5.14628e-05	6.86171e-05	0.0675879	0.000831982	0.0437091	0.000343086	0.000411703	0.014903	0.0249538	0.0312983	0.00451958	0.00925977	0.0250167	0.0152195	0.0101844	0.0153885	0.0170999	0.015361	0.0231068	0.00916905	0.00824176	0.0166436	0.00933126	0.00539084	0.00648415	0.0169225	0.0104664	0.0174292	0.0102433
SPI1	GSM1421017	GSM1531740	Human	Mouse	40	362.831	0.61205	0.106229	84072	160	0.593	0.590164	0.0655738	0.269461	0.185629	0.0598802	0.107784	0.0658683	0.011976	0.0239521	0.0655738	0.0491803	0.0655738	0.262295	0.147541	1	530	816	856	2222	3305	4234	2778	4544	782	1142	673	1269	23991	20263	6591	10076	0.0908477	0.332923	13.2406	0.469907	0.14872	0.0794081	0.0765296	0.157615	0.0515036	0.0979482	0.0312081	0.517883	0.665325	-0.136	0.766695	1.79	0.725647	0.0037037	0.521423	0.399547	0.0736609	0	0.122222	0.714012	0.255556	0.703117	0.324813	0.407625	0.732908	0.63838	39	0.95122	0.0673876	1280	4.72325	88.5185	92.5926	83	1	83	1	0.148814	0.0909934	0.000214102	0.000915882	0.000273575	0.17504	0.33369	0.00763631	0.000713674	0.0133933	0	0.000273575	0.13624	0.000154629	0.000190313	0.00013084	0.000118946	0.000154629	0.090482	0.000975354	0.0527881	0.000368732	0.000475783	0.0133882	0.00831793	0.0309119	0.00385002	0.00869189	0.0189014	0.0225556	0.0105356	0.0109568	0.0137524	0.00972862	0.0167218	0.00744986	0.00879121	0.0152566	0.0155521	0.00876011	0.00637034	0.0143057	0.00925442	0.0130719	0.00853606
SPI1	GSM1421019	GSM2991127	Human	Mouse	40	362.831	0.61205	0.109022	77622	160	0.593	0.590164	0.0655738	0.269461	0.185629	0.0598802	0.107784	0.0658683	0.011976	0.0239521	0.0655738	0.0491803	0.0655738	0.262295	0.147541	1	453	714	832	2043	2949	3763	2813	4539	705	1032	668	1256	20465	18553	6650	10187	0.0908477	0.332923	13.2406	0.457795	0.133571	0.081549	0.0763959	0.161307	0.0479221	0.0872463	0.0296111	0.517883	0.665325	-0.136	0.766695	1.79	0.725647	0.0037037	0.521423	0.399547	0.0736609	0	0.122222	0.714012	0.255556	0.703117	0.324813	0.407625	0.732908	0.63838	39	0.95122	0.0673876	1280	4.72325	88.5185	92.5926	83	1	83	1	0.148814	0.0875783	0.00021901	0.000940455	0.000270542	0.162415	0.307336	0.0103579	0.000721445	0.0119683	0	0.000270542	0.134756	0.000206127	0.000141712	0.000141712	7.72977e-05	0.000167478	0.0800675	0.000940455	0.0496251	0.000373605	0.000399371	0.0117712	0.00785582	0.0285935	0.00351523	0.00733684	0.0158961	0.0220081	0.0100088	0.00905208	0.012009	0.0107527	0.0150632	0.00916905	0.00659341	0.0152566	0.00933126	0.00876011	0.00514023	0.0127355	0.00797027	0.0126362	0.00661545
SPI1	GSM3501451	GSM3501453	Human	Mouse	40	362.831	0.61205	0.138788	9636	160	0.593	0.590164	0.0655738	0.269461	0.185629	0.0598802	0.107784	0.0658683	0.011976	0.0239521	0.0655738	0.0491803	0.0655738	0.262295	0.147541	1	48	42	221	218	425	347	767	756	100	78	137	175	1575	1790	1366	1591	0.0908477	0.332923	13.2406	0.481424	0.0175303	0.121523	0.0864467	0.202159	0.00768641	0.0100586	0.0039904	0.517883	0.665325	-0.136	0.766695	1.79	0.725647	0.0037037	0.521423	0.399547	0.0736609	0	0.122222	0.714012	0.255556	0.703117	0.324813	0.407625	0.732908	0.63838	39	0.95122	0.0673876	1280	4.72325	88.5185	92.5926	83	1	83	1	0.148814	0.0762765	0.000622665	0.00155666	0	0.114882	0.184932	0.00487754	0.00041511	0.00591532	0	0.000311333	0.115919	0.000103778	0.000103778	0.000207555	0	0.000103778	0.0398506	0.000311333	0.034973	0.00041511	0.000103778	0.00123745	0.00277264	0.00579598	0	0.00061498	0.00116074	0.00383226	0.000702371	0.000546896	0.000985088	0.0015361	0.00153397	0.000573066	0.0010989	0.00277393	0	0.000673854	0.000303238	0.000523378	0.000673297	0.00174292	0.000213402
SPI1	GSM3686928	GSM1167581	Human	Mouse	40	362.831	0.61205	0.115877	18762	160	0.593	0.590164	0.0655738	0.269461	0.185629	0.0598802	0.107784	0.0658683	0.011976	0.0239521	0.0655738	0.0491803	0.0655738	0.262295	0.147541	1	109	184	464	1113	462	544	916	1378	146	229	257	520	7662	1935	1066	1777	0.0908477	0.332923	13.2406	0.590662	0.039788	0.113421	0.131383	0.161177	0.014585	0.0297564	0.00713548	0.517883	0.665325	-0.136	0.766695	1.79	0.725647	0.0037037	0.521423	0.399547	0.0736609	0	0.122222	0.714012	0.255556	0.703117	0.324813	0.407625	0.732908	0.63838	39	0.95122	0.0673876	1280	4.72325	88.5185	92.5926	83	1	83	1	0.148814	0.0341648	0.000586291	0.000586291	0.000159898	0.0594286	0.437747	0.0067157	0.000532992	0.00730199	0	0.00069289	0.0584159	0.000106598	0	5.32992e-05	5.32992e-05	5.32992e-05	0.0259034	0.000852788	0.0147639	0.000213197	0.000746189	0.00108014	0.00508318	0.00425039	0.000502176	0.000621784	0.0051546	0.00755502	0.00175593	0.00133895	0.00221205	0.00614439	0.00147297	0.00114613	0	0.00138696	0.00155521	0.000673854	0.000386648	0.00261689	0.000552299	0.00174292	0.00298762
SPI1	GSM3686930	GSM3478660	Human	Mouse	40	362.831	0.61205	0.142039	15090	160	0.593	0.590164	0.0655738	0.269461	0.185629	0.0598802	0.107784	0.0658683	0.011976	0.0239521	0.0655738	0.0491803	0.0655738	0.262295	0.147541	1	111	206	472	1314	378	506	742	1410	105	231	231	669	4698	1622	768	1627	0.0908477	0.332923	13.2406	0.497349	0.0271631	0.135653	0.174221	0.189529	0.0139268	0.0319471	0.00669504	0.517883	0.665325	-0.136	0.766695	1.79	0.725647	0.0037037	0.521423	0.399547	0.0736609	0	0.122222	0.714012	0.255556	0.703117	0.324813	0.407625	0.732908	0.63838	39	0.95122	0.0673876	1280	4.72325	88.5185	92.5926	83	1	83	1	0.148814	0.0369119	0.000596421	0.000795229	0.000198807	0.0615639	0.340424	0.0036448	0.000596421	0.00914513	0	0.000596421	0.0654738	0	6.62691e-05	6.62691e-05	6.62691e-05	6.62691e-05	0.0248509	0.000596421	0.015507	0.000198807	0.00159046	0.000937415	0.00415896	0.00463679	0.000502176	0.000515536	0.0032258	0.00361327	0.00158033	0.00136724	0.00138519	0.00409626	0.00131205	0	0.000549451	0.00138696	0.00155521	0.000673854	0.000297781	0.00157013	0.000462526	0.00130719	0.00512164
SPI1	GSM1703900	GSM1290095	Human	Mouse	40	362.831	0.61205	0.124826	80104	160	0.593	0.590164	0.0655738	0.269461	0.185629	0.0598802	0.107784	0.0658683	0.011976	0.0239521	0.0655738	0.0491803	0.0655738	0.262295	0.147541	1	739	1596	1034	4393	3373	3614	2781	4746	879	1572	715	2198	19214	16014	7849	9387	0.0908477	0.332923	13.2406	0.456706	0.139883	0.0924923	0.122041	0.161303	0.0572878	0.147477	0.0282336	0.517883	0.665325	-0.136	0.766695	1.79	0.725647	0.0037037	0.521423	0.399547	0.0736609	0	0.122222	0.714012	0.255556	0.703117	0.324813	0.407625	0.732908	0.63838	39	0.95122	0.0673876	1280	4.72325	88.5185	92.5926	83	1	83	1	0.148814	0.0921677	0.0004619	0.000786478	0.000249675	0.173712	0.253321	0.000749026	0.000674124	0.0224708	0	9.98702e-05	0.127809	0.00019974	0.000212224	0.000137321	9.98702e-05	0.000212224	0.0873864	0.000798961	0.0539549	0.000399481	0.000486867	0.0128303	0.017098	0.0251159	0.00334784	0.00818002	0.0138051	0.00667908	0.00965759	0.0176893	0.0119308	0.00409626	0.0147077	0.00916905	0.0104396	0.0152566	0.0124417	0.0114555	0.0058917	0.0111654	0.00895778	0.0139434	0.00832266
SPI1	GSM3686918	GSM4217947	Human	Mouse	40	362.831	0.61205	0.134694	17532	160	0.593	0.590164	0.0655738	0.269461	0.185629	0.0598802	0.107784	0.0658683	0.011976	0.0239521	0.0655738	0.0491803	0.0655738	0.262295	0.147541	1	187	327	540	1123	874	831	1057	1380	205	282	262	529	4213	2566	1439	1717	0.0908477	0.332923	13.2406	0.500627	0.0328192	0.147159	0.151551	0.216918	0.0192912	0.0361514	0.00867931	0.517883	0.665325	-0.136	0.766695	1.79	0.725647	0.0037037	0.521423	0.399547	0.0736609	0	0.122222	0.714012	0.255556	0.703117	0.324813	0.407625	0.732908	0.63838	39	0.95122	0.0673876	1280	4.72325	88.5185	92.5926	83	1	83	1	0.148814	0.070956	0.000342231	0.00114077	0.000285193	0.146589	0.252624	0.00707278	0.000570386	0.0141456	0	0.000684463	0.0913758	0.000285193	0.000114077	0.000114077	5.70386e-05	0.000114077	0.0793406	0.000627424	0.0365617	0.000228154	0.000855578	0.00212621	0.00277264	0.00772798	0.00083696	0.00147386	0.002887	0.00875944	0.00175593	0.00246103	0.00212597	0.00512033	0.00228538	0.00286533	0.0010989	0.00277393	0.00155521	0.00134771	0.00114591	0.00191905	0.00129976	0.00174292	0.00320102
SPI1	GSM3686919	GSM4217940	Human	Mouse	40	362.831	0.61205	0.0952632	5324	160	0.593	0.590164	0.0655738	0.269461	0.185629	0.0598802	0.107784	0.0658683	0.011976	0.0239521	0.0655738	0.0491803	0.0655738	0.262295	0.147541	1	52	43	155	142	234	142	343	235	65	38	64	51	2423	573	393	371	0.0908477	0.332923	13.2406	0.700413	0.013784	0.12885	0.0841473	0.168858	0.00501197	0.00575179	0.00220253	0.517883	0.665325	-0.136	0.766695	1.79	0.725647	0.0037037	0.521423	0.399547	0.0736609	0	0.122222	0.714012	0.255556	0.703117	0.324813	0.407625	0.732908	0.63838	39	0.95122	0.0673876	1280	4.72325	88.5185	92.5926	83	1	83	1	0.148814	0.0492111	0.000187829	0.00187829	0	0.0982344	0.451916	0.0135237	0.000187829	0.00920361	0	0.0013148	0.0644252	0	0	0	0	0	0.0507137	0.000187829	0.0240421	0.000187829	0.000187829	0.00044438	0.000462107	0.00386399	0	0.000295714	0.00151504	0.00569364	0.000175593	0.000471462	0.000585597	0.0030722	0.000495749	0	0	0	0	0	0.000217489	0.000174459	0.000261512	0.00043573	0.000213402
SPI1	GSM3686933	GSM4579265	Human	Mouse	40	362.831	0.61205	0.108999	69867	160	0.593	0.590164	0.0655738	0.269461	0.185629	0.0598802	0.107784	0.0658683	0.011976	0.0239521	0.0655738	0.0491803	0.0655738	0.262295	0.147541	1	377	764	878	2482	2528	3367	2619	4485	660	971	626	1318	21731	13216	5915	7930	0.0908477	0.332923	13.2406	0.505732	0.13032	0.0902	0.0942934	0.162094	0.0470047	0.0934922	0.02482	0.517883	0.665325	-0.136	0.766695	1.79	0.725647	0.0037037	0.521423	0.399547	0.0736609	0	0.122222	0.714012	0.255556	0.703117	0.324813	0.407625	0.732908	0.63838	39	0.95122	0.0673876	1280	4.72325	88.5185	92.5926	83	1	83	1	0.148814	0.0828002	0.000329197	0.00101622	0.000229007	0.144875	0.346687	0.00153148	0.000644081	0.0105629	0	0.000314884	0.112528	0.000114503	0.000128816	0.000143129	7.15645e-05	0.000114503	0.0659968	0.000830149	0.045787	0.000300571	0.000658394	0.00995315	0.0106285	0.0282071	0.00251088	0.00582949	0.0158974	0.00875944	0.00807726	0.00716623	0.0102867	0.00921659	0.0111128	0.00458453	0.00494505	0.0138696	0.00777605	0.00539084	0.00378541	0.0101186	0.00660416	0.00915033	0.00981647
SPI1	GSM3686924	GSM3017971	Human	Mouse	40	362.831	0.61205	0.0877793	35431	160	0.593	0.590164	0.0655738	0.269461	0.185629	0.0598802	0.107784	0.0658683	0.011976	0.0239521	0.0655738	0.0491803	0.0655738	0.262295	0.147541	1	156	205	614	1433	1003	817	1569	1578	279	256	395	645	16556	4156	3077	2692	0.0908477	0.332923	13.2406	0.667466	0.0850575	0.0756118	0.0859981	0.127205	0.0176222	0.0363379	0.00894847	0.517883	0.665325	-0.136	0.766695	1.79	0.725647	0.0037037	0.521423	0.399547	0.0736609	0	0.122222	0.714012	0.255556	0.703117	0.324813	0.407625	0.732908	0.63838	39	0.95122	0.0673876	1280	4.72325	88.5185	92.5926	83	1	83	1	0.148814	0.0439163	0.000141119	0.000451582	0.000169343	0.0762609	0.487059	0.00301995	0.000310463	0.005673	0	0.000169343	0.0719991	8.46716e-05	5.64477e-05	5.64477e-05	2.82239e-05	5.64477e-05	0.0335582	0.000423358	0.0198696	0.000112895	0.000141119	0.00259654	0.00231054	0.00618238	0.00100435	0.00149165	0.0108815	0.00777401	0.00193152	0.00196128	0.00449139	0.0030722	0.00344948	0.0017192	0.0010989	0.00277393	0.00155521	0.00134771	0.00094869	0.00261689	0.0014149	0.00174292	0.00106701
SPI1	GSM3686926	GSM3017972	Human	Mouse	40	362.831	0.61205	0.0941366	39479	160	0.593	0.590164	0.0655738	0.269461	0.185629	0.0598802	0.107784	0.0658683	0.011976	0.0239521	0.0655738	0.0491803	0.0655738	0.262295	0.147541	1	217	454	745	2467	1074	1017	1634	1916	329	389	436	1074	17002	4818	3012	2895	0.0908477	0.332923	13.2406	0.619291	0.0882556	0.0815877	0.117252	0.132121	0.021665	0.0566696	0.0105106	0.517883	0.665325	-0.136	0.766695	1.79	0.725647	0.0037037	0.521423	0.399547	0.0736609	0	0.122222	0.714012	0.255556	0.703117	0.324813	0.407625	0.732908	0.63838	39	0.95122	0.0673876	1280	4.72325	88.5185	92.5926	83	1	83	1	0.148814	0.0429342	0.000202639	0.000455939	0.00010132	0.0782695	0.457838	0.00407812	0.000354619	0.0079536	0	7.59898e-05	0.0706198	0.00015198	7.59898e-05	5.06598e-05	2.53299e-05	7.59898e-05	0.0366777	0.000379949	0.020112	0.00012665	0.00015198	0.00283171	0.00369686	0.00656878	0.000669568	0.001712	0.0114532	0.0102923	0.0024583	0.00300793	0.00484724	0.0015361	0.00380247	0.0034384	0.00164835	0.00277393	0.00155521	0.00202156	0.00115994	0.00261689	0.0016003	0.00217865	0.00128041
SPI1	GSM4751328	GSM4663239	Human	Mouse	40	362.831	0.61205	0.0962955	54574	160	0.593	0.590164	0.0655738	0.269461	0.185629	0.0598802	0.107784	0.0658683	0.011976	0.0239521	0.0655738	0.0491803	0.0655738	0.262295	0.147541	1	705	1662	690	2620	2993	2942	1513	1882	577	791	317	749	22605	8556	3151	2821	0.0908477	0.332923	13.2406	0.596456	0.122332	0.0958149	0.131125	0.160186	0.0470773	0.13877	0.0232729	0.517883	0.665325	-0.136	0.766695	1.79	0.725647	0.0037037	0.521423	0.399547	0.0736609	0	0.122222	0.714012	0.255556	0.703117	0.324813	0.407625	0.732908	0.63838	39	0.95122	0.0673876	1280	4.72325	88.5185	92.5926	83	1	83	1	0.148814	0.101862	0.000677979	0.000641331	0.000421446	0.208744	0.445157	0.00327995	0.000824568	0.0196247	0	0.000183237	0.115348	0.00029318	0.000109942	0.00014659	0.000128266	0.000183237	0.119654	0.00100781	0.0606333	0.00029318	0.000861216	0.0100537	0.017098	0.0142968	0.00385002	0.00718768	0.0169287	0.0137961	0.00807726	0.0105608	0.0109893	0.00512033	0.00989811	0.00916905	0.0032967	0.0110957	0.0108865	0.00673854	0.00579036	0.00959525	0.00705108	0.00697168	0.0100299
SRC	GSM2427948	GSM1323753	Human	Mouse	31	319.019	0.97599	0.00883234	3096	86	0.16	0.404255	0.175532	0.209302	0.162791	0.0348837	0.0348837	0.0232558	0.0581395	0.0581395	0.0585106	0.154255	0.00531915	0.0957447	0.0904255	0.993	no_motif	0	no_motif	2	no_motif	12	no_motif	20	no_motif	33	no_motif	28	no_motif	1917	no_motif	1084	0.995376	0.991134	no_motif	no_motif	no_motif	0.000968992	0.00129199	0.0103359	1.5549e-05	3.72887e-05	0.000211738	0.630304	0.730454	-0.104	0.821561	1.06	0.558545	0.0895522	0.69438	0.447492	0.374742	0	0.0149254	0.217374	0.235075	0.556957	0.224636	0.566025	0.661055	0.787337	53	0.946429	0.00344023	2800	5.22876	99.0654	99.6262	no_dna_binding_domain	no_dna_binding_domain	735	0.997677	0.170878	0.00161499	0.000645995	0	0	0.0306848	0.0103359	0.408269	0	0.00129199	0	0.00161499	0.00452196	0	0	0	0	0	0.0290698	0	0.00193798	0	0.00322997	8.10913e-06	0.000924214	0	0	5.18153e-05	2.10594e-05	0.0264973	0	2.82877e-05	0	0.00256016	3.24443e-05	0	0	0	0	0	7.3276e-05	0	1.36611e-05	0	0.00213402
STAT3	GSM2545821	GSM1004861	Human	Mouse	84	368.953	0.98769	0.0466192	1058	59	0.077	0.35277	0.157434	0.204819	0.228916	0.0481928	0.0963855	0.0120482	0.0240964	0.0240964	0.058309	0.102041	0.0233236	0.104956	0.0641399	0.989	0	13	0	29	0	15	4	21	0	19	3	24	6	512	2	410	0.996636	0.992227	9.00046	0.0141777	0.000190575	0.0283554	0.0463138	0.036862	0.000186588	0.000559331	6.39456e-05	0.286295	0.52216	-0.191	0.648707	0.29	0.326375	0	4.90798e-05	0.45518	0.451057	0	0.0324675	0.294773	0.224675	0.478429	0.053902	0.165432	0.145423	0.396663	20	1	0.00100859	4022	5.22338	99.8701	100	172	1	621	1	0.21559	0.00189036	0	0	0	0.0387524	0.00283554	0.222117	0	0.00567108	0	0.00094518	0.0113422	0	0.00094518	0	0	0	0.036862	0	0	0	0	3.24365e-06	0	0	0	2.14589e-05	1.85818e-06	0.0109493	0	4.71462e-05	0	0.000512033	1.81688e-05	0	0.000549451	0	0	0	3.04017e-05	0	0	0	0
STAT3	GSM2545819	GSM1004858	Human	Mouse	84	368.953	0.98769	0.0344805	1244	59	0.077	0.35277	0.157434	0.204819	0.228916	0.0481928	0.0963855	0.0120482	0.0240964	0.0240964	0.058309	0.102041	0.0233236	0.104956	0.0641399	0.989	0	6	2	39	0	10	1	10	1	28	6	25	3	620	0	493	0.996636	0.992227	9.00046	0.0104502	0.000165165	0.0192926	0.0393891	0.0217042	0.000134758	0.000587298	4.11079e-05	0.286295	0.52216	-0.191	0.648707	0.29	0.326375	0	4.90798e-05	0.45518	0.451057	0	0.0324675	0.294773	0.224675	0.478429	0.053902	0.165432	0.145423	0.396663	20	1	0.00100859	4022	5.22338	99.8701	100	172	1	621	1	0.21559	0.00241158	0	0	0	0.0289389	0.00160772	0.197749	0	0.00723473	0	0.000803859	0.00401929	0	0	0	0	0	0.0265273	0	0.00160772	0	0	4.86548e-06	0	0	0	1.93653e-05	1.23879e-06	0.0105113	0	6.60047e-05	0	0.000512033	6.48886e-06	0	0	0	0	0	2.65041e-05	0	3.90317e-06	0	0
STAT3	GSM1641317	GSM1004859	Human	Mouse	84	368.953	0.98769	0.0713557	1296	59	0.077	0.35277	0.157434	0.204819	0.228916	0.0481928	0.0963855	0.0120482	0.0240964	0.0240964	0.058309	0.102041	0.0233236	0.104956	0.0641399	0.989	2	13	18	101	2	11	9	57	3	30	17	61	3	504	5	460	0.996636	0.992227	9.00046	0.0455247	0.000775007	0.0563272	0.12037	0.0694444	0.000456105	0.00174325	0.00015497	0.286295	0.52216	-0.191	0.648707	0.29	0.326375	0	4.90798e-05	0.45518	0.451057	0	0.0324675	0.294773	0.224675	0.478429	0.053902	0.165432	0.145423	0.396663	20	1	0.00100859	4022	5.22338	99.8701	100	172	1	621	1	0.21559	0.00462963	0	0	0	0.0339506	0.00540123	0.167438	0	0.00848765	0	0.00540123	0.00308642	0	0	0	0	0	0.029321	0	0.000771605	0	0	1.13528e-05	0	0	0	2.35524e-05	4.33576e-06	0.0104018	0	0.000103722	0	0.00358423	9.08441e-06	0	0	0	0	0	2.96222e-05	0	1.95159e-06	0	0
STAT5A	GSM1056923	GSM4385532	Human	Mouse	36	334.929	0.75779	0.0608153	1225	81	0.102	0.35493	0.123944	0.241379	0.183908	0.114943	0.045977	0.0229885	0	0.0574713	0.0619718	0.0985915	0.0309859	0.0985915	0.0647887	0.372	0	5	9	22	4	16	26	66	1	13	5	14	12	520	9	503	0.71938	0.87638	9.00068	0.0538776	0.000375592	0.0604082	0.0457143	0.082449	0.000461288	0.000643231	0.00023686	0.318542	0.542135	-0.104	0.821561	0.05	0.255055	0	4.90798e-05	0.450728	0.406929	0	0.0188917	0.230184	0.224181	0.474748	0.175824	0.274891	0.614871	0.51465	no_idr_0p5_20	no_idr_0p5_20	1.40495	4009	5.0523	96.4691	98.2346	187	0.973214	755	0.965723	0.147985	0.00489796	0	0	0	0.042449	0.0220408	0.19102	0	0.00163265	0	0.00326531	0.0204082	0	0	0	0	0	0.037551	0	0.00489796	0	0.00163265	9.73096e-06	0	0	0	2.61694e-05	1.79624e-05	0.0106208	0	1.88585e-05	0	0.0015361	3.24443e-05	0	0	0	0	0	3.42994e-05	0	1.17095e-05	0	0.000426803
STAT5A	GSM1056922	GSM5574817	Human	Mouse	36	334.929	0.75779	0.0689123	1280	81	0.102	0.35493	0.123944	0.241379	0.183908	0.114943	0.045977	0.0229885	0	0.0574713	0.0619718	0.0985915	0.0309859	0.0985915	0.0647887	0.372	2	7	6	86	2	4	14	32	0	25	6	54	6	527	3	506	0.71938	0.87638	9.00068	0.0304687	0.000220347	0.0359375	0.0867187	0.0367188	0.00032653	0.00122121	0.000137679	0.318542	0.542135	-0.104	0.821561	0.05	0.255055	0	4.90798e-05	0.450728	0.406929	0	0.0188917	0.230184	0.224181	0.474748	0.175824	0.274891	0.614871	0.51465	no_idr_0p5_20	no_idr_0p5_20	1.40495	4009	5.0523	96.4691	98.2346	187	0.973214	755	0.965723	0.147985	0.0015625	0	0	0	0.021875	0.00546875	0.157812	0	0.0046875	0	0.003125	0.0078125	0	0	0	0	0	0.0203125	0	0.00078125	0	0	3.24365e-06	0	0	0	1.46548e-05	3.71636e-06	0.00919742	0	5.65755e-05	0	0.00204813	1.29777e-05	0	0	0	0	0	2.02678e-05	0	1.95159e-06	0	0
STAT5A	GSM1056924	GSM4731620	Human	Mouse	36	334.929	0.75779	0.0267465	1086	81	0.102	0.35493	0.123944	0.241379	0.183908	0.114943	0.045977	0.0229885	0	0.0574713	0.0619718	0.0985915	0.0309859	0.0985915	0.0647887	0.372	0	2	1	22	0	4	0	4	0	24	0	17	0	520	0	492	0.71938	0.87638	9.00068	0.00092081	5.00789e-06	0.00644567	0.0239411	0.00736648	4.66471e-05	0.000279666	2.80578e-05	0.318542	0.542135	-0.104	0.821561	0.05	0.255055	0	4.90798e-05	0.450728	0.406929	0	0.0188917	0.230184	0.224181	0.474748	0.175824	0.274891	0.614871	0.51465	no_idr_0p5_20	no_idr_0p5_20	1.40495	4009	5.0523	96.4691	98.2346	187	0.973214	755	0.965723	0.147985	0.00092081	0	0	0	0.0248619	0.00184162	0.191529	0	0.00276243	0	0.00460405	0.00184162	0	0	0	0	0	0.0239411	0	0	0	0	1.62183e-06	0	0	0	1.46548e-05	1.23879e-06	0.00930691	0	2.82877e-05	0	0.00204813	3.89332e-06	0	0	0	0	0	2.10474e-05	0	0	0	0
STAT5A	GSM1056925	GSM4423556	Human	Mouse	36	334.929	0.75779	0.0209243	1160	81	0.102	0.35493	0.123944	0.241379	0.183908	0.114943	0.045977	0.0229885	0	0.0574713	0.0619718	0.0985915	0.0309859	0.0985915	0.0647887	0.372	0	3	1	12	0	4	5	16	0	17	3	7	1	533	2	556	0.71938	0.87638	9.00068	0.0103448	7.01104e-05	0.0137931	0.0172414	0.0206897	0.000124392	0.000251699	7.9932e-05	0.318542	0.542135	-0.104	0.821561	0.05	0.255055	0	4.90798e-05	0.450728	0.406929	0	0.0188917	0.230184	0.224181	0.474748	0.175824	0.274891	0.614871	0.51465	no_idr_0p5_20	no_idr_0p5_20	1.40495	4009	5.0523	96.4691	98.2346	187	0.973214	755	0.965723	0.147985	0.00172414	0	0	0	0.0431034	0.00603448	0.17931	0	0.000862069	0	0.00689655	0.00258621	0	0	0	0	0	0.0413793	0	0.00258621	0	0.00258621	3.24365e-06	0	0	0	2.51226e-05	4.95515e-06	0.0105113	0	9.42925e-06	0	0.00409626	3.89332e-06	0	0	0	0	0	3.58585e-05	0	5.85476e-06	0	0.000640205
STAT5A	GSM671400	GSM904760	Human	Mouse	36	334.929	0.75779	0.220987	1227	81	0.102	0.35493	0.123944	0.241379	0.183908	0.114943	0.045977	0.0229885	0	0.0574713	0.0619718	0.0985915	0.0309859	0.0985915	0.0647887	0.372	9	21	39	108	35	85	76	246	6	20	31	67	51	134	69	230	0.71938	0.87638	9.00068	0.257539	0.00173273	0.249389	0.204564	0.317848	0.00227534	0.00332802	0.000969298	0.318542	0.542135	-0.104	0.821561	0.05	0.255055	0	4.90798e-05	0.450728	0.406929	0	0.0188917	0.230184	0.224181	0.474748	0.175824	0.274891	0.614871	0.51465	no_idr_0p5_20	no_idr_0p5_20	1.40495	4009	5.0523	96.4691	98.2346	187	0.973214	755	0.965723	0.147985	0.0407498	0	0.00162999	0	0.0676447	0.0823146	0.00407498	0.00162999	0.0105949	0	0.0105949	0.0497148	0	0	0	0.000814996	0	0.0244499	0	0.0383048	0	0	8.10913e-05	0	0.000772798	0	4.50113e-05	6.56558e-05	0.000656958	0.000351185	0.00012258	0	0.00716846	8.43552e-05	0	0	0	0.00155521	0	2.41655e-05	0	9.95308e-05	0	0
STAT5A	GSM5034025	GSM1295562	Human	Mouse	36	334.929	0.75779	0.196981	4267	81	0.102	0.35493	0.123944	0.241379	0.183908	0.114943	0.045977	0.0229885	0	0.0574713	0.0619718	0.0985915	0.0309859	0.0985915	0.0647887	0.372	13	618	54	1322	11	231	17	279	6	220	21	399	13	666	7	390	0.71938	0.87638	9.00068	0.0332787	0.00080627	0.117413	0.469885	0.155847	0.00382506	0.0305115	0.00224625	0.318542	0.542135	-0.104	0.821561	0.05	0.255055	0	4.90798e-05	0.450728	0.406929	0	0.0188917	0.230184	0.224181	0.474748	0.175824	0.274891	0.614871	0.51465	no_idr_0p5_20	no_idr_0p5_20	1.40495	4009	5.0523	96.4691	98.2346	187	0.973214	755	0.965723	0.147985	0.0459339	0.000234357	0	0	0.0752285	0.0471057	0.0623389	0.000468713	0.040075	0	0.00070307	0.0475744	0.000468713	0	0	0	0	0.0321069	0	0.0182798	0.000234357	0.00421842	0.000334096	0.000462107	0	0	0.000183709	0.000143699	0.00963539	0.000351185	0.00171612	0.000318259	0.0015361	0.000310168	0.00114613	0	0	0	0	0.000110694	0	0.000161982	0.00043573	0.00384123
STAT5B	GSM1577751	GSM904767	Human	Mouse	32	324.658	0.96675	0.186141	4290	76	0.097	0.362398	0.133515	0.236842	0.157895	0.131579	0.0394737	0.0263158	0	0.0394737	0.0626703	0.103542	0.0354223	0.0926431	0.0681199	0.613	18	106	42	354	75	464	82	809	13	111	24	199	95	898	96	904	0.818658	0.907487	9.00028	0.10373	0.00357001	0.220746	0.175991	0.289277	0.00777452	0.0116621	0.00327558	0.418204	0.60535	-0.101	0.827295	0.44	0.374647	0	4.90798e-05	0.448073	0.380491	0	0.0190597	0.231067	0.221093	0.449767	0.232564	0.524608	0.667288	0.748908	no_idr_0p5_20	no_idr_0p5_20	0.0200771	4000	5.08582	96.9466	98.3461	180	0.985852	750	0.983481	0.176419	0.0610723	0.0011655	0.0013986	0	0.127739	0.119347	0.0146853	0.0011655	0.0107226	0	0.0032634	0.0778555	0.0002331	0.0002331	0	0.0004662	0	0.0678322	0.0011655	0.0459207	0.000699301	0.000699301	0.000441137	0.00231054	0.00231839	0	0.000309845	0.000348719	0.00437972	0.000877963	0.000443175	0.000369787	0.00665643	0.000498345	0.000573066	0.000549451	0	0.00311042	0	0.000236978	0.000872296	0.000407881	0.00130719	0.000640205
STAT5B	GSM1577746	GSM2734690	Human	Mouse	32	324.658	0.96675	0.17942	11661	76	0.097	0.362398	0.133515	0.236842	0.157895	0.131579	0.0394737	0.0263158	0	0.0394737	0.0626703	0.103542	0.0354223	0.0926431	0.0681199	0.613	35	393	85	982	144	1208	176	1687	34	300	57	523	351	2974	267	2445	0.818658	0.907487	9.00028	0.0985336	0.0093004	0.173656	0.171598	0.238745	0.0169225	0.0313412	0.00712047	0.418204	0.60535	-0.101	0.827295	0.44	0.374647	0	4.90798e-05	0.448073	0.380491	0	0.0190597	0.231067	0.221093	0.449767	0.232564	0.524608	0.667288	0.748908	no_idr_0p5_20	no_idr_0p5_20	0.0200771	4000	5.08582	96.9466	98.3461	180	0.985852	750	0.983481	0.176419	0.0794958	0.00102907	0.00145785	0.000171512	0.130178	0.161307	0.0158648	0.00145785	0.0168082	0	0.00162936	0.0766658	0.000171512	8.57559e-05	0	0.000171512	8.57559e-05	0.050939	0.00111483	0.0656033	0.000686048	0.00111483	0.00158939	0.00554529	0.00656878	0.000502176	0.000868823	0.00132488	0.0114968	0.00316067	0.00188585	0.00130335	0.00870456	0.00129388	0.00114613	0.000549451	0	0.00311042	0.000673854	0.000495003	0.00244243	0.0016042	0.00348584	0.00277422
STAT5B	GSM1577750	GSM2734689	Human	Mouse	32	324.658	0.96675	0.456881	2890	76	0.097	0.362398	0.133515	0.236842	0.157895	0.131579	0.0394737	0.0263158	0	0.0394737	0.0626703	0.103542	0.0354223	0.0926431	0.0681199	0.613	0	148	4	504	1	59	2	203	0	117	1	321	4	505	9	1012	0.818658	0.907487	9.00028	0.00726644	0.00016088	0.082699	0.224567	0.0972318	0.00161192	0.00893997	0.000568333	0.418204	0.60535	-0.101	0.827295	0.44	0.374647	0	4.90798e-05	0.448073	0.380491	0	0.0190597	0.231067	0.221093	0.449767	0.232564	0.524608	0.667288	0.748908	no_idr_0p5_20	no_idr_0p5_20	0.0200771	4000	5.08582	96.9466	98.3461	180	0.985852	750	0.983481	0.176419	0.0207612	0	0	0.00207612	0.0847751	0.0453287	0.00726644	0.000692042	0.016263	0	0.00103806	0.0346021	0	0	0	0	0	0.066436	0	0.0121107	0	0	0.000102175	0	0	0.00100435	0.000144978	8.54764e-05	0.00208037	0.000351185	0.000443175	0.000169132	0.00204813	0.000140159	0	0	0	0	0	0.000165261	0	7.80634e-05	0	0
STAT5B	GSM1577745	GSM904761	Human	Mouse	32	324.658	0.96675	0.19944	13188	76	0.097	0.362398	0.133515	0.236842	0.157895	0.131579	0.0394737	0.0263158	0	0.0394737	0.0626703	0.103542	0.0354223	0.0926431	0.0681199	0.613	0	423	14	1756	1	347	17	928	1	364	5	1068	24	4258	38	3944	0.818658	0.907487	9.00028	0.00758265	0.000766096	0.0652866	0.17387	0.0967546	0.00581534	0.0300827	0.00245571	0.418204	0.60535	-0.101	0.827295	0.44	0.374647	0	4.90798e-05	0.448073	0.380491	0	0.0190597	0.231067	0.221093	0.449767	0.232564	0.524608	0.667288	0.748908	no_idr_0p5_20	no_idr_0p5_20	0.0200771	4000	5.08582	96.9466	98.3461	180	0.985852	750	0.983481	0.176419	0.0419321	0.000834092	0.00022748	0.000530786	0.0976645	0.1628	0.0037155	0.00022748	0.0122839	0	0	0.0598271	0.00022748	7.58265e-05	0.000151653	0.000151653	0.000151653	0.0581589	0.000379133	0.0426145	0.000151653	0.000303306	0.000935794	0.00508318	0.0011592	0.00117174	0.00074007	0.00144876	0.00437972	0.000526778	0.00153697	0.00111057	0	0.00110311	0.0017192	0.000549451	0.00277393	0.00311042	0.00134771	0.000644673	0.000872296	0.00115924	0.00087146	0.000853606
SUPT5H	GSM2295948	GSM594828	Human	Mouse	17	325.061	0.44213	0.159896	34613	399	0.367	0.415698	0.156977	0.295259	0.228448	0.0775862	0.127155	0.0172414	0.0193966	0.0538793	0.0813953	0.0901163	0.0174419	0.133721	0.0930233	1	no_motif	5675	no_motif	3694	no_motif	4355	no_motif	4083	no_motif	2135	no_motif	1392	no_motif	9044	no_motif	4235	0.803628	0.667769	no_motif	no_motif	no_motif	0.175685	0.33499	0.23234	0.0559558	0.262513	0.0250526	1.56873	0.976442	0.336	0.992932	4.94	0.974234	0.0818767	0.682012	0.41796	0.154398	0	0.111316	0.680098	0.275989	0.815607	0.943852	0.802612	0.99784	0.960147	400	0.934092	0.00917222	5572	5.13785	97.9648	99.3525	no_dna_binding_domain	no_dna_binding_domain	1556	0.976784	0.222839	0.106867	0.00364025	0.000577818	0.000433363	0.246439	0.136914	0.00459365	0.000837835	0.0549505	0	0.000375581	0.109612	0.000260018	5.77818e-05	8.66726e-05	0.000144454	0.0003178	0.152659	0.00115564	0.0626932	0.000433363	0.00156011	0.00661543	0.0656192	0.00772798	0.00267827	0.00535216	0.00327598	0.0132487	0.00526778	0.019792	0.00614574	0.00665643	0.00578547	0.00515759	0.0010989	0.00416089	0.00777605	0.0074124	0.00473722	0.00715283	0.00465453	0.00653595	0.0115237
SUZ12	GSM831042	GSM1399510	Human	Mouse	68	346.65	0.8972	0.225749	10209	234	0.317	0.395498	0.151125	0.26506	0.188755	0.0281124	0.0963855	0.00803213	0.0883534	0.0441767	0.0514469	0.102894	0.0450161	0.106109	0.0900322	1	no_motif	991	no_motif	3068	no_motif	553	no_motif	1719	no_motif	596	no_motif	1606	no_motif	610	no_motif	1066	0.611247	0.575999	no_motif	no_motif	no_motif	0.329905	0.278578	0.339602	0.0300459	0.0423041	0.0164158	1.21157	0.941153	0.122	0.967921	2.74	0.865242	0.131258	0.756712	0.416915	0.148256	0	0.100135	0.640883	0.259811	0.72854	0.832945	0.621449	0.97227	0.833914	161	0.958107	0.0394644	3782	5.11081	97.1583	98.3762	no_dna_binding_domain	no_dna_binding_domain	244	1	0.151497	0.0189049	0.00146929	9.79528e-05	0	0.0254677	0.0217455	0.00421197	9.79528e-05	0.0467235	0	0.000489764	0.0178274	9.79528e-05	0	0	0	0	0.00636693	0	0.00822803	9.79528e-05	0.00156724	0.000317878	0.00693161	0.000386399	0	0.000139221	0.000142461	0.00372276	0.000175593	0.00462033	0.000597115	0.00256016	0.000256959	0.000573066	0	0	0	0	5.22286e-05	0	0.000165885	0.00043573	0.00341443
TAF1	GSM803450	GSM774942	Human	Mouse	33	331.756	0.41596	0.212557	29508	692	0.37	0.452675	0.13786	0.332356	0.172043	0.0948192	0.117302	0.0146628	0.0645161	0.0410557	0.0761317	0.123457	0.0226337	0.131687	0.0987654	1	2369	1564	2853	4880	344	1016	592	2720	1165	1159	1280	2733	1119	3348	363	2003	0.147434	0.434939	16	0.341772	0.0314218	0.191067	0.360614	0.21828	0.0443407	0.187842	0.0206482	1.2591	0.948172	-0.145	0.749493	2.72	0.86334	0.0827991	0.683975	0.409698	0.113317	0	0.162393	0.810454	0.311432	0.922994	0.746317	0.809605	0.945325	0.963681	588	0.964169	0.0620406	9545	5.04493	95.8223	97.9905	no_dna_binding_domain	no_dna_binding_domain	752	0.991732	0.144552	0.0270774	0.0034228	0.000271113	0.000271113	0.0540192	0.105565	0.00599837	0.000135556	0.0407686	0	0.00159279	0.0560865	0.000169446	0	0	3.38891e-05	0	0.0273146	0.000271113	0.0136234	6.77782e-05	0.00199946	0.00132503	0.0480591	0.00309119	0.00150653	0.000858879	0.00183774	0.0150005	0.000702371	0.0117771	0.00261942	0.0230415	0.00229316	0.00286533	0	0	0.00155521	0	0.000630641	0.00139567	0.000796247	0.00087146	0.0125907
TAF3	ERC000011	GSM1390707	Human	Mouse	6	286.818	0.29075	0.120084	4164	579	0.623	0.505618	0.0898876	0.309677	0.175806	0.0435484	0.1	0.00967742	0.124194	0.0322581	0.071161	0.127341	0.0299625	0.209738	0.0674157	1	no_motif	669	no_motif	1564	no_motif	79	no_motif	114	no_motif	488	no_motif	621	no_motif	385	no_motif	244	0.624878	0.84683	no_motif	no_motif	no_motif	0.128963	0.493516	0.121278	0.00414123	0.0391532	0.00113079	0.753245	0.793521	-0.108	0.815234	4.44	0.962981	0.630786	0.926037	0.392836	0.0542998	0	0.382131	0.970307	0.342304	0.964515	0.411122	0.905855	0.783509	0.998969	555	0.796611	0.0955011	4218	4.53305	86.2851	92.7646	72	0.986301	116	0.98204	0.218202	0.106868	0	0.000240154	0.000480307	0.148895	0.0936599	0.0360231	0.000480307	0.0168108	0	0.000720461	0.0391451	0.000240154	0	0	0	0	0.0449087	0.000480307	0.0259366	0	0	0.000797938	0	0.000386399	0.000334784	0.000361137	0.000258287	0.0100734	0.000351185	0.000688335	0.000181256	0.0015361	0.000233599	0.000573066	0	0	0	0	0.000152009	0.000348918	0.000216626	0	0
TAL1	GSM1038697	GSM746555	Human	Mouse	28	303.354	0.40222	0.133777	8415	254	0.767	0.365079	0.0952381	0.218391	0.130268	0.0536398	0.0574713	0.0153257	0.0229885	0.0689655	0.031746	0.0952381	0.031746	0.111111	0.0952381	1	27	93	68	264	192	530	283	884	41	193	66	191	744	2654	479	1706	0.1428	0.464321	13.612	0.225787	0.0166844	0.128936	0.0810458	0.176114	0.00791446	0.00931286	0.00326155	0.988606	0.888098	-0.201	0.623845	4.3	0.959176	0.350453	0.876957	0.44149	0.320737	0	0.178248	0.83784	0.226586	0.492613	0.300619	0.532282	0.716859	0.755926	215	0.908467	0.0306528	1600	4.84848	93.617	95.1368	52	1	52	1	0.122524	0.088057	0.000831848	0.000356506	0.000356506	0.155199	0.15199	0.00903149	0.000594177	0.00808081	0	0.000475342	0.16126	0.000237671	0.000237671	0	0.000237671	0.000237671	0.0704694	0.000475342	0.05918	0.000475342	0.00475342	0.00126016	0.00323475	0.0011592	0.000502176	0.00074164	0.00085848	0.00514617	0.000877963	0.000650618	0.000969326	0.00204813	0.00194666	0.00114613	0.0010989	0	0.00311042	0.00134771	0.000487987	0.000872296	0.0010441	0.00174292	0.00853606
TAL1	GSM1816082	GSM989019	Human	Mouse	28	303.354	0.40222	0.00578013	1193	254	0.767	0.365079	0.0952381	0.218391	0.130268	0.0536398	0.0574713	0.0153257	0.0229885	0.0689655	0.031746	0.0952381	0.031746	0.111111	0.0952381	1	0	0	0	1	0	1	0	2	0	15	0	23	1	599	0	551	0.1428	0.464321	13.612	0.000838223	8.49509e-06	0	0.000838223	0.00251467	0	9.32218e-06	9.78759e-07	0.988606	0.888098	-0.201	0.623845	4.3	0.959176	0.350453	0.876957	0.44149	0.320737	0	0.178248	0.83784	0.226586	0.492613	0.300619	0.532282	0.716859	0.755926	215	0.908467	0.0306528	1600	4.84848	93.617	95.1368	52	1	52	1	0.122524	0	0.000838223	0	0	0.0192791	0.00167645	0.208718	0	0	0	0.00335289	0.00335289	0	0	0	0	0	0.0192791	0	0	0	0	0	0.000462107	0	0	1.20379e-05	2.47758e-06	0.0112778	0	0	0	0.00204813	9.08441e-06	0	0	0	0	0	1.79292e-05	0	0	0	0
TBP	GSM5379755	GSM774944	Human	Mouse	54	313.605	0.61835	0.138974	4539	105	0.31	0.34375	0.0703125	0.0252101	0.268908	0.00840336	0.00840336	0.00840336	0	0	0.0234375	0.0859375	0	0.117188	0.117188	1	23	446	31	1228	29	241	12	112	31	272	21	398	154	1342	14	185	0.976091	0.781376	10	0.0693985	0.000751796	0.109495	0.350958	0.13373	0.0040272	0.0284047	0.00212358	-0.285903	0.237399	0.944	0.999753	2.13	0.786747	0.0914454	0.697865	0.447362	0.373612	0	0.259587	0.921227	0.138643	0.0791656	0.920906	0.630832	0.990871	0.841865	131	0.813665	0.0231459	1539	4.69924	97.7848	98.1013	165	1	165	1	0.275187	0.0259969	0.0773298	0.000220313	0.000220313	0.0834986	0.140339	0.0656532	0.000220313	0.0213703	0	0.00352501	0.124917	0.000660939	0	0.000220313	0	0.00110156	0.0586032	0.000220313	0.0169641	0	0.0149813	0.000209216	0.182994	0.000386399	0.000167392	0.000214589	0.000436053	0.00777401	0.000175593	0.000942925	0.00054195	0.00716846	0.000860423	0.0017192	0	0.00138696	0	0.00336927	0.000217489	0.000174459	0.000150272	0	0.0145113
TBP	GSM935277	GSM912900	Human	Mouse	54	313.605	0.61835	0.183061	18791	105	0.31	0.34375	0.0703125	0.0252101	0.268908	0.00840336	0.00840336	0.00840336	0	0	0.0234375	0.0859375	0	0.117188	0.117188	1	56	1497	114	4813	108	1424	145	2343	46	898	51	1820	218	2941	151	2166	0.976091	0.781376	10	0.0473099	0.00171839	0.172476	0.368208	0.220371	0.0242358	0.104408	0.00959869	-0.285903	0.237399	0.944	0.999753	2.13	0.786747	0.0914454	0.697865	0.447362	0.373612	0	0.259587	0.921227	0.138643	0.0791656	0.920906	0.630832	0.990871	0.841865	131	0.813665	0.0231459	1539	4.69924	97.7848	98.1013	165	1	165	1	0.275187	0.065723	0.020595	0.000904688	0.000212868	0.112181	0.0863179	0.00824863	0.000691821	0.0136768	0	0.00606673	0.0692353	0.000372519	0.000106434	0.000425736	0.000106434	0.00053217	0.0477888	0.000691821	0.0353361	0.000478953	0.00622638	0.00209378	0.189002	0.00695518	0.000669568	0.00118286	0.00108022	0.0102923	0.0022827	0.00246103	0.00163797	0.0455709	0.0018065	0.00401146	0.0010989	0.0110957	0.00311042	0.00673854	0.000722626	0.00226797	0.00136025	0.00392157	0.024968
TBP	GSM935280	GSM1390699	Human	Mouse	54	313.605	0.61835	0.191813	27170	105	0.31	0.34375	0.0703125	0.0252101	0.268908	0.00840336	0.00840336	0.00840336	0	0	0.0234375	0.0859375	0	0.117188	0.117188	1	71	2918	94	5966	90	2221	93	3867	47	1736	52	2588	169	4247	81	2930	0.976091	0.781376	10	0.0256533	0.00133794	0.176077	0.365182	0.247368	0.0372607	0.171211	0.0233522	-0.285903	0.237399	0.944	0.999753	2.13	0.786747	0.0914454	0.697865	0.447362	0.373612	0	0.259587	0.921227	0.138643	0.0791656	0.920906	0.630832	0.990871	0.841865	131	0.813665	0.0231459	1539	4.69924	97.7848	98.1013	165	1	165	1	0.275187	0.0730585	0.0133603	0.000515274	0.000368053	0.13088	0.0919396	0.0027972	0.000809717	0.0260213	0	0.00161943	0.0712551	0.000257637	0.000331248	3.68053e-05	0.000110416	0.000220832	0.0607656	0.000699301	0.0388296	0.000515274	0.0020611	0.00338313	0.179298	0.00540958	0.00167392	0.00205063	0.00167422	0.00689806	0.00403863	0.00684563	0.00265034	0.0230415	0.0027954	0.00401146	0.00494505	0.00138696	0.00466563	0.00404313	0.00138523	0.00331472	0.00216821	0.00653595	0.0117371
TBP	GSM935303	GSM555160	Human	Mouse	54	313.605	0.61835	0.189223	40163	105	0.31	0.34375	0.0703125	0.0252101	0.268908	0.00840336	0.00840336	0.00840336	0	0	0.0234375	0.0859375	0	0.117188	0.117188	1	106	4430	125	7547	143	3368	201	7276	54	2337	63	3602	421	5692	106	4692	0.976091	0.781376	10	0.0303513	0.00252662	0.216717	0.356149	0.254339	0.0703853	0.244428	0.0321653	-0.285903	0.237399	0.944	0.999753	2.13	0.786747	0.0914454	0.697865	0.447362	0.373612	0	0.259587	0.921227	0.138643	0.0791656	0.920906	0.630832	0.990871	0.841865	131	0.813665	0.0231459	1539	4.69924	97.7848	98.1013	165	1	165	1	0.275187	0.0526604	0.00983492	0.000572666	0.000298782	0.101711	0.0664044	0.00204168	0.000323681	0.0345841	0	0.00204168	0.0903817	0.000149391	2.48985e-05	4.97971e-05	7.46956e-05	0.000149391	0.0504195	0.000672261	0.0290068	0.000149391	0.00151881	0.00354207	0.198706	0.00888717	0.0020087	0.00225946	0.00175165	0.00766451	0.0022827	0.0135687	0.00409978	0.0430108	0.00515605	0.0034384	0.000549451	0.00277393	0.00466563	0.00404313	0.00162766	0.0047104	0.00234581	0.00261438	0.0128041
TBX21	GSM776557	GSM836124	Human	Mouse	23	319.156	0.56571	0.181818	7630	314	0.587	0.305556	0.12037	0.197605	0.167665	0.0538922	0.0628743	0.00898204	0.0149701	0.0568862	0.0277778	0.0833333	0.0555556	0.0833333	0.0555556	0.999	5	151	25	807	30	698	53	1533	3	193	8	351	90	1754	79	1850	0.456515	0.308911	10.0033	0.038401	0.00426177	0.176147	0.197379	0.24443	0.00969223	0.0183927	0.00401259	1.21353	0.941448	-0.049	0.886906	4.56	0.965971	0.229907	0.833374	0.430114	0.229238	0	0.102804	0.650209	0.185047	0.219681	0.770665	0.509465	0.953963	0.735755	136	0.776657	0.104431	2565	4.8169	87.7358	92.2642	185	0.984043	185	0.984043	0.214637	0.0656619	0.00353866	0.00235911	0.000262123	0.110747	0.107733	0.00563565	0.0017038	0.00878113	0	0.00235911	0.0782438	0	0.000262123	0.000262123	0	0	0.0441678	0.00078637	0.0456094	0.000917431	0.00550459	0.00086119	0.0124769	0.00695518	0.000334784	0.000483086	0.000535776	0.00427023	0.0022827	0.000660047	0.000555286	0.00870456	0.000831872	0	0.0010989	0.00277393	0	0	0.000275954	0.00104676	0.00071428	0.00305011	0.00896287
TBX21	GSM2176974	GSM998272	Human	Mouse	23	319.156	0.56571	0.178818	54426	314	0.587	0.305556	0.12037	0.197605	0.167665	0.0538922	0.0628743	0.00898204	0.0149701	0.0568862	0.0277778	0.0833333	0.0555556	0.0833333	0.0555556	0.999	23	2614	56	7676	83	4586	133	10737	19	2305	38	4685	295	10427	218	10531	0.456515	0.308911	10.0033	0.0158931	0.0124172	0.151582	0.299985	0.200162	0.057122	0.209973	0.0225059	1.21353	0.941448	-0.049	0.886906	4.56	0.965971	0.229907	0.833374	0.430114	0.229238	0	0.102804	0.650209	0.185047	0.219681	0.770665	0.509465	0.953963	0.735755	136	0.776657	0.104431	2565	4.8169	87.7358	92.2642	185	0.984043	185	0.984043	0.214637	0.051152	0.00363797	0.00104729	0.000146989	0.0928417	0.0926028	0.0146254	0.000624701	0.0200456	0	0.000753316	0.0626539	9.18679e-05	0.000128615	7.34943e-05	9.18679e-05	0.000110241	0.0419469	0.000624701	0.0375923	0.00025723	0.00130452	0.00468221	0.0919593	0.0224111	0.00133914	0.00281635	0.00325987	0.023541	0.00597015	0.010523	0.00464961	0.0179211	0.00464862	0.00286533	0.00384615	0.00554785	0.00777605	0.00404313	0.00185762	0.00575715	0.00411004	0.00610022	0.0151515
TBX3	GSM2423731	GSM7518572	Human	Mouse	10	287.379	0.45305	0.120835	3470	482	0.649	0.5	0.139535	0.200358	0.19678	0.0339893	0.0554562	0.0304114	0.0339893	0.0465116	0.116279	0.0465116	0.0465116	0.197674	0.0930233	1	1	95	5	447	5	212	10	342	1	74	4	113	24	1512	5	620	0.833561	0.979867	9.00168	0.0158501	0.00092563	0.0927954	0.187032	0.156484	0.00249821	0.00934083	0.00237806	0.382168	0.582577	-0.026	0.904849	3.45	0.921342	0.0592194	0.636368	0.463407	0.538182	0	0.184388	0.846675	0.197847	0.287067	0.42713	0.395784	0.793325	0.627681	138	0.873069	0.0302724	3570	4.81132	94.452	96.6171	201	1	432	0.933627	0.155407	0.0394813	0.00432277	0.000288184	0	0.0798271	0.0795389	0.272911	0.00230548	0.00806916	0	0.00259366	0.0432277	0	0.000288184	0	0	0	0.0414986	0.000864553	0.0247839	0.000576369	0.00518732	0.000238408	0.00739372	0.000386399	0	0.000168007	0.000195109	0.0209132	0.00140474	0.000264019	0.000176407	0.00409626	0.000251768	0	0.000549451	0	0	0	0.000127064	0.000523378	0.000173691	0.00087146	0.00384123
TCF12	GSM2828545	GSM4051151	Human	Mouse	31	315.741	0.28248	0.163819	6722	529	0.776	0.420561	0.046729	0.19823	0.315044	0.0513274	0.0353982	0.0389381	0.0318584	0.040708	0.0747664	0.102804	0.0373832	0.0654206	0.140187	1	77	151	236	736	156	459	272	748	53	107	63	209	359	1817	289	990	0.86752	0.854521	7.01731	0.223892	0.00241338	0.144302	0.230735	0.206784	0.00766049	0.0215715	0.00324459	1.1541	0.931288	0.057	0.94978	4.77	0.971407	0.321114	0.869693	0.412822	0.126929	1	0.136364	0.752442	0.193548	0.262822	0.670174	0.514822	0.913227	0.740368	513	0.959506	0.0839369	3371	4.85735	95.4545	97.654	69	1	69	1	0.12585	0.0601012	0.00148765	0.00193395	0	0.109938	0.100119	0.114996	0.000595061	0.0123475	0	0.000595061	0.070961	0.00029753	0.00029753	0.000148765	0.000148765	0.00029753	0.0486462	0.000892591	0.0450759	0.00163642	0.00818209	0.000705494	0.00508318	0.00502318	0	0.000427607	0.00045959	0.016205	0.000702371	0.000820345	0.000541344	0.00204813	0.000703393	0.00114613	0.00164835	0.00138696	0.00311042	0.00202156	0.000274395	0.00104676	0.000645975	0.00479303	0.0117371
TCF12	GSM803427	GSM1288311	Human	Mouse	31	315.741	0.28248	0.170346	19171	529	0.776	0.420561	0.046729	0.19823	0.315044	0.0513274	0.0353982	0.0389381	0.0318584	0.040708	0.0747664	0.102804	0.0373832	0.0654206	0.140187	1	107	306	539	1730	297	1212	999	3310	117	400	410	978	806	4182	951	2827	0.86752	0.854521	7.01731	0.220437	0.00676561	0.163998	0.225862	0.235303	0.021525	0.0517568	0.0123095	1.1541	0.931288	0.057	0.94978	4.77	0.971407	0.321114	0.869693	0.412822	0.126929	1	0.136364	0.752442	0.193548	0.262822	0.670174	0.514822	0.913227	0.740368	513	0.959506	0.0839369	3371	4.85735	95.4545	97.654	69	1	69	1	0.12585	0.0331229	0.0099108	0.000573783	0.000312973	0.0634813	0.0761567	0.00850243	0.00099108	0.0106411	0	0.00198216	0.153617	0.000156486	5.21621e-05	5.21621e-05	0	0	0.0295238	0.000625945	0.0342184	0.000312973	0.00354702	0.0010623	0.0878004	0.00425039	0.00117174	0.000668889	0.000947054	0.0134676	0.00333626	0.00197071	0.00149551	0.016385	0.00397638	0.0017192	0.000549451	0.00138696	0	0	0.000457585	0.00209351	0.00133684	0.00261438	0.0145113
TCF3	GSM1010745	GSM2058432	Human	Mouse	40	353.311	0.39901	0.186594	21289	493	0.754	0.388889	0.0648148	0.198131	0.239252	0.0448598	0.0485981	0.035514	0.0299065	0.0392523	0.0555556	0.111111	0.0462963	0.0648148	0.111111	1	183	773	664	3461	351	1080	787	2514	164	718	461	2027	938	3077	995	3096	0.57198	0.516943	7.39531	0.213397	0.00675674	0.138522	0.280145	0.204848	0.0206543	0.0770945	0.00920556	1.87087	0.986258	-0.003	0.919282	4.5	0.964558	0.157492	0.783362	0.434132	0.260688	1	0.197248	0.864344	0.191131	0.249227	0.775268	0.439011	0.955337	0.669546	374	0.808692	0.0870342	2811	4.30805	83.9258	89.6445	51	0.944444	51	0.944444	0.206253	0.0427451	0.0029123	0.00140918	0.000422754	0.0791489	0.0629433	0.00558974	0.000610644	0.0147494	0	0.00089248	0.0596082	9.39452e-05	0.000140918	0.00018789	0	4.69726e-05	0.0358401	0.000516699	0.0305322	0.000563671	0.00366386	0.00154398	0.0291128	0.011592	0.00234349	0.00097193	0.000880778	0.00897843	0.0022827	0.00297021	0.0017186	0.00921659	0.00176757	0.00114613	0.00164835	0.00416089	0	0.000673854	0.000662602	0.00191905	0.00133488	0.00522876	0.0166453
TEAD4	GSM6341900	GSM3019324	Human	Mouse	15	258.796	0.79338	0.12165	17666	104	0.24	0.42953	0.147651	0.160305	0.198473	0.0458015	0.0381679	0.0152672	0.0458015	0.0152672	0.0604027	0.127517	0.0469799	0.0939597	0.100671	1	50	79	130	285	728	947	1080	1577	142	249	133	267	3340	4526	1433	2700	0.984187	0.80901	8.00545	0.398279	0.00891398	0.0979282	0.0628892	0.226424	0.0121697	0.0141884	0.0114169	0.359005	0.568294	-0.064	0.872176	2.05	0.772777	0.09447	0.703509	0.446134	0.361818	0	0.101382	0.645644	0.214286	0.397742	0.483186	0.39206	0.826209	0.624294	53	0.835	0.0404178	2114	4.91057	93.911	97.1897	62	0.925373	265	0.94602	0.184802	0.0572852	0.000849089	0.000566059	0.000396241	0.161044	0.166252	0.00752859	0.000622665	0.00498132	0	0.000905695	0.22331	0.00028303	0.000113212	5.66059e-05	0.000169818	5.66059e-05	0.106476	0.000509453	0.0490207	0.00028303	0.00107551	0.00171427	0.00693161	0.00386399	0.00117174	0.00164919	0.00191764	0.00886894	0.00193152	0.000829774	0.00216901	0.00768049	0.00549736	0.00286533	0.0010989	0.00138696	0.00466563	0.000673854	0.00160973	0.00157013	0.00181107	0.00217865	0.00405463
TET1	GSM2642522	GSM706672	Human	Mouse	21	305.813	0.34851	0.145083	2507	1472	0.689	0.439614	0.140097	0.247874	0.205346	0.0431349	0.0662211	0.0279465	0.082017	0.0285541	0.0386473	0.115942	0.0531401	0.154589	0.0772947	1	31	157	156	754	2	17	4	39	20	86	59	273	12	571	12	314	0.154335	0.502042	9	0.118069	0.00951213	0.0662146	0.423215	0.0626247	0.00113508	0.0164723	0.000320707	1.08183	0.914699	-0.043	0.891553	2.09	0.779626	0.0220037	0.556515	0.427414	0.210123	0	0.0997191	0.639656	0.229401	0.515583	0.664775	0.431094	0.911166	0.661644	361	0.56201	0.412614	5371	2.57293	58.3626	71.12	36	0.9	288	0.716385	0.165662	0.00678101	0.00917431	0	0.0255285	0.0426805	0.0578381	0.0686079	0	0.0191464	0	0.00797766	0.0095732	0	0	0	0	0	0.0370961	0	0.00279218	0	0.00438771	4.7033e-05	0.0106285	0	0.0108805	7.37976e-05	9.04315e-05	0.0106208	0	0.000452604	0.000158826	0.00716846	4.0231e-05	0	0	0	0	0	8.73076e-05	0	1.56127e-05	0	0.00234742
TFAP2C	GSM530915	GSM1503830	Human	Mouse	6	265.245	0.61134	0.13698	42945	189	0.42	0.295082	0.172131	0.259414	0.138075	0.0627615	0.0502092	0.0669456	0.0376569	0.041841	0.0245902	0.0737705	0.0245902	0.0901639	0.0819672	1	200	434	923	2142	1351	2551	2377	5485	344	556	785	1275	4797	7679	4548	7498	0.00909656	0.0244677	10.7636	0.356852	0.0671794	0.125137	0.139364	0.240307	0.0383906	0.079164	0.0309611	0.34262	0.557693	0.122	0.967921	0.85	0.497663	0.0422222	0.600049	0.447975	0.379214	0	0.0644444	0.477546	0.202222	0.312982	0.491071	0.618672	0.830577	0.831853	123	0.854799	0.0579544	2130	4.7386	89.755	94.6548	182	0.928571	182	0.928571	0.152266	0.0711608	0.00109442	0.00095471	0.00020957	0.109792	0.139481	0.00146699	0.000675282	0.00728839	0	0.000302713	0.105856	2.32856e-05	9.31424e-05	6.98568e-05	0.00020957	6.98568e-05	0.0386075	0.000931424	0.0557224	0.000419141	0.000768425	0.00519471	0.021719	0.0158423	0.00167392	0.00264049	0.00387679	0.00602212	0.00509219	0.0029985	0.00367544	0.00665643	0.00634221	0.000573066	0.0021978	0.00416089	0.0139969	0.00202156	0.00136028	0.00715283	0.0049258	0.00784314	0.00704225
TFAP2C	GSM2817670	GSM6077140	Human	Mouse	6	265.245	0.61134	0.133166	5424	189	0.42	0.295082	0.172131	0.259414	0.138075	0.0627615	0.0502092	0.0669456	0.0376569	0.041841	0.0245902	0.0737705	0.0245902	0.0901639	0.0819672	1	22	20	111	135	165	279	399	591	43	58	101	108	592	1342	517	941	0.00909656	0.0244677	10.7636	0.359513	0.00911841	0.121866	0.0873894	0.244469	0.00456105	0.00624586	0.00404717	0.34262	0.557693	0.122	0.967921	0.85	0.497663	0.0422222	0.600049	0.447975	0.379214	0	0.0644444	0.477546	0.202222	0.312982	0.491071	0.618672	0.830577	0.831853	123	0.854799	0.0579544	2130	4.7386	89.755	94.6548	182	0.928571	182	0.928571	0.152266	0.0547566	0.000184366	0.000737463	0.000368732	0.0811209	0.0942109	0.0333702	0.000368732	0.00479351	0	0.00129056	0.202987	0.000184366	0	0	0	0.000368732	0.0265487	0.00110619	0.0352139	0.000368732	0.000184366	0.000504388	0.000462107	0.0015456	0.000502176	0.000245469	0.00032704	0.00974488	0.000351185	0.00024516	0.000381305	0.0030722	0.00152359	0.000573066	0	0	0	0.00134771	0.00011693	0.00104676	0.000400075	0.00087146	0.000213402
TFAP2C	GSM6341902	GSM3019344	Human	Mouse	6	265.245	0.61134	0.123038	56961	189	0.42	0.295082	0.172131	0.259414	0.138075	0.0627615	0.0502092	0.0669456	0.0376569	0.041841	0.0245902	0.0737705	0.0245902	0.0901639	0.0819672	1	579	745	1541	2333	1504	2915	2402	4500	835	1142	1324	1763	7917	14443	4956	8062	0.00909656	0.0244677	10.7636	0.369692	0.0963768	0.0904127	0.110778	0.190323	0.036618	0.0833683	0.0295706	0.34262	0.557693	0.122	0.967921	0.85	0.497663	0.0422222	0.600049	0.447975	0.379214	0	0.0644444	0.477546	0.202222	0.312982	0.491071	0.618672	0.830577	0.831853	123	0.854799	0.0579544	2130	4.7386	89.755	94.6548	182	0.928571	182	0.928571	0.152266	0.0669932	0.000649567	0.000438897	0.00753147	0.14861	0.149769	0.00203648	0.000614456	0.0127982	0	0.000263338	0.167834	0.000105335	0.000175559	0.000122891	0.000158003	7.02235e-05	0.0850758	0.000561788	0.0468391	0.000280894	0.000491564	0.00652136	0.0184843	0.00965997	0.0714764	0.00491147	0.00553057	0.0125917	0.00614574	0.00698707	0.00688652	0.00768049	0.0132282	0.0034384	0.00604396	0.00970874	0.0139969	0.00269542	0.00411437	0.00558269	0.00551323	0.00697168	0.00597525
TFAP2C	GSM6522563	GSM3019325	Human	Mouse	6	265.245	0.61134	0.117722	45294	189	0.42	0.295082	0.172131	0.259414	0.138075	0.0627615	0.0502092	0.0669456	0.0376569	0.041841	0.0245902	0.0737705	0.0245902	0.0901639	0.0819672	1	270	356	975	1347	1011	2271	1778	3650	506	737	978	1187	5577	13049	4001	7601	0.00909656	0.0244677	10.7636	0.333289	0.0690658	0.0799002	0.0840509	0.181194	0.0244224	0.0472728	0.0221007	0.34262	0.557693	0.122	0.967921	0.85	0.497663	0.0422222	0.600049	0.447975	0.379214	0	0.0644444	0.477546	0.202222	0.312982	0.491071	0.618672	0.830577	0.831853	123	0.854799	0.0579544	2130	4.7386	89.755	94.6548	182	0.928571	182	0.928571	0.152266	0.0612222	0.000485716	0.000375326	0.00777145	0.148828	0.157019	0.00216364	0.000529872	0.00825716	0	0.000154546	0.164569	6.62339e-05	0.000132468	8.83119e-05	0.000198702	4.4156e-05	0.0903431	0.000596105	0.0468716	0.000287014	0.000529872	0.00469519	0.0101664	0.00656878	0.058922	0.00387045	0.00454388	0.0095259	0.00421422	0.0035454	0.00523582	0.00358423	0.0101239	0.0017192	0.00384615	0.00554785	0.0139969	0.00134771	0.00345878	0.0047104	0.00433252	0.00566449	0.00512164
TP53	GSM981235	GSM647224	Human	Mouse	236	448.791	0.75415	0.15611	1443	138	0.351	0.347107	0.190083	0.268293	0.170732	0.0609756	0.0792683	0.0304878	0.0731707	0.0243902	0.0661157	0.0909091	0.0247934	0.0578512	0.107438	1	5	62	15	337	44	62	17	181	6	46	11	148	172	177	14	146	0.982939	0.907712	18.1037	0.196812	0.00725076	0.140679	0.322938	0.19404	0.00145124	0.00601281	0.000721672	0.0863166	0.403828	-0.154	0.732539	1.99	0.76234	0.287532	0.858209	0.415974	0.142801	0	0.0687023	0.500761	0.244275	0.624344	0.239185	0.202106	0.672785	0.441276	124	0.693608	0.238963	1545	3.94636	78.553	84.2377	168	0.888889	231	0.730171	0.223918	0.018711	0.004851	0	0	0.0589051	0.043659	0.001386	0	0.019404	0	0.000693001	0.191961	0.000693001	0	0	0	0	0.040194	0	0.020097	0	0.000693001	4.54111e-05	0.00323475	0	0	4.65815e-05	4.14994e-05	0.000328479	0	0.000264019	0	0.00102407	0.000385438	0.000573066	0	0	0	0	4.75515e-05	0	6.24507e-05	0	0.000213402
TRIM28	GSM1467736	GSM1819199	Human	Mouse	88	441.454	0.48007	0.0120322	3210	293	0.351	0.36338	0.140845	0.181287	0.192982	0.0438596	0.0760234	0.00584795	0.0233918	0.0321637	0.0760563	0.0873239	0.028169	0.0929577	0.0788732	1	no_motif	3	no_motif	9	no_motif	27	no_motif	9	no_motif	82	no_motif	68	no_motif	2532	no_motif	480	0.997103	0.987754	no_motif	no_motif	no_motif	0.00218069	0.00404984	0.011215	5.18301e-05	0.000167799	7.50382e-05	0.683149	0.758822	-0.084	0.849933	3.3	0.912698	0.0802395	0.679264	0.456979	0.470467	0	0.166467	0.817423	0.226347	0.49119	0.100787	0.796073	0.470479	0.957055	199	0.851397	0.625649	4116	4.93229	94.4578	97.3494	no_dna_binding_domain	no_dna_binding_domain	488	0.987231	0.0692625	0.00218069	0.000311526	0	0.176324	0.0411215	0.130218	0.339252	0	0.00311526	0	0.00809969	0.0934579	0.00124611	0	0.000311526	0	0	0.0395639	0	0.00280374	0	0.00436137	1.78401e-05	0.000462107	0	0.0957482	8.06016e-05	0.000273772	0.0221176	0	9.42925e-05	0.000178225	0.00768049	0.000443838	0.00229226	0	0.00138696	0	0	0.000111473	0	1.75643e-05	0	0.00298762
TRIM28	GSM1467734	GSM1406445	Human	Mouse	88	441.454	0.48007	0.13198	10458	293	0.351	0.36338	0.140845	0.181287	0.192982	0.0438596	0.0760234	0.00584795	0.0233918	0.0321637	0.0760563	0.0873239	0.028169	0.0929577	0.0788732	1	no_motif	1035	no_motif	1702	no_motif	338	no_motif	499	no_motif	626	no_motif	958	no_motif	4189	no_motif	1111	0.997103	0.987754	no_motif	no_motif	no_motif	0.121438	0.210365	0.141423	0.0132115	0.0444668	0.00663599	0.683149	0.758822	-0.084	0.849933	3.3	0.912698	0.0802395	0.679264	0.456979	0.470467	0	0.166467	0.817423	0.226347	0.49119	0.100787	0.796073	0.470479	0.957055	199	0.851397	0.625649	4116	4.93229	94.4578	97.3494	no_dna_binding_domain	no_dna_binding_domain	488	0.987231	0.0692625	0.0168292	0.000860585	0	0.202046	0.0364314	0.080895	0.00870147	0	0.0343278	0	0.00267738	0.10633	0	0	0	0	0	0.0200803	0	0.00525913	0	9.56206e-05	0.000291929	0.00415896	0	0.355373	0.000238141	0.000537634	0.0108398	0	0.0035454	0.00118696	0.00972862	0.00149503	0	0	0	0	0	0.000214371	0	0.00011124	0	0.000213402
TRIM28	GSM1399258	GSM1931784	Human	Mouse	88	441.454	0.48007	0.0369741	40925	293	0.351	0.36338	0.140845	0.181287	0.192982	0.0438596	0.0760234	0.00584795	0.0233918	0.0321637	0.0760563	0.0873239	0.028169	0.0929577	0.0788732	1	no_motif	159	no_motif	588	no_motif	1780	no_motif	1722	no_motif	653	no_motif	696	no_motif	31249	no_motif	4078	0.997103	0.987754	no_motif	no_motif	no_motif	0.027416	0.0284423	0.075504	0.00730805	0.0131722	0.00602296	0.683149	0.758822	-0.084	0.849933	3.3	0.912698	0.0802395	0.679264	0.456979	0.470467	0	0.166467	0.817423	0.226347	0.49119	0.100787	0.796073	0.470479	0.957055	199	0.851397	0.625649	4116	4.93229	94.4578	97.3494	no_dna_binding_domain	no_dna_binding_domain	488	0.987231	0.0692625	0.00886988	0.000537569	0.00014661	0.088821	0.0291509	0.22314	0.0113622	0.00014661	0.00188149	0	0.000317654	0.430935	0.000171045	2.44349e-05	4.88699e-05	0	2.44349e-05	0.0199878	9.77398e-05	0.0345266	7.33048e-05	0.000635308	0.000600076	0.0101664	0.00231839	0.437898	0.000635392	0.00476314	0.0204752	0.00105356	0.000726052	0.00595296	0.00563236	0.0229329	0.00401146	0.000549451	0.00277393	0	0.000673854	0.000646232	0.000697837	0.00280443	0.00130719	0.00554844
USF1	GSM803347	GSM4051152	Human	Mouse	12	314.898	0.47132	0.165144	9378	149	0.481	0.390476	0.104762	0.159794	0.247423	0.0360825	0.0670103	0.0103093	0.0206186	0.0257732	0.0857143	0.0761905	0.0380952	0.0761905	0.114286	0.999	96	398	247	1928	156	363	180	862	77	401	114	1094	719	1336	238	1169	0.180374	0.131567	10.0051	0.194818	0.0320934	0.107272	0.309661	0.173491	0.00676901	0.0367108	0.00379954	0.741663	0.787239	-0.072	0.864021	1.19	0.592411	0.0290323	0.56962	0.428387	0.217396	1	0.125806	0.724221	0.219355	0.43627	0.417419	0.412645	0.787681	0.643337	169	0.977227	0.0164323	1558	5.02581	98.3871	99.0323	56	1	56	1		0.0360418	0.00245255	0.000213265	0.000959693	0.0674984	0.0361484	0.00927703	0.000213265	0.0202602	0	0.00149286	0.154937	0.000319898	0	0.000106633	0.000106633	0.000106633	0.0315632	0.000106633	0.017701	0	0.00117296	0.000561152	0.0106285	0.000772798	0.00167392	0.000346482	0.000215549	0.00744553	0.000351185	0.0018387	0.000691683	0.00716846	0.00201804	0.0017192	0	0.00138696	0.00155521	0.000673854	0.000242434	0.000174459	0.000331769	0	0.00234742
USF1	GSM803426	GSM3483911	Human	Mouse	12	314.898	0.47132	0.126048	38706	149	0.481	0.390476	0.104762	0.159794	0.247423	0.0360825	0.0670103	0.0103093	0.0206186	0.0257732	0.0857143	0.0761905	0.0380952	0.0761905	0.114286	0.999	179	828	349	3247	972	2060	875	3642	277	1025	222	2014	6663	9037	2201	5115	0.180374	0.131567	10.0051	0.30326	0.19275	0.0962125	0.14636	0.177337	0.0260343	0.073263	0.0180562	0.741663	0.787239	-0.072	0.864021	1.19	0.592411	0.0290323	0.56962	0.428387	0.217396	1	0.125806	0.724221	0.219355	0.43627	0.417419	0.412645	0.787681	0.643337	169	0.977227	0.0164323	1558	5.02581	98.3871	99.0323	56	1	56	1		0.063401	0.00196352	0.000258358	7.75074e-05	0.10696	0.0862657	0.00400455	0.000439208	0.0117811	0	0.00131763	0.301788	0.000155015	0.000206686	2.58358e-05	2.58358e-05	2.58358e-05	0.0449543	0.000542552	0.0372035	0.000155015	0.000852581	0.00412755	0.0351201	0.00386399	0.000502176	0.00229139	0.0021716	0.0127012	0.00298507	0.00440346	0.00451564	0.0225294	0.0162183	0.0034384	0.00494505	0.00138696	0.00155521	0.000673854	0.00140238	0.00366364	0.00295665	0.00261438	0.00704225
USF2	GSM935558	GSM912910	Human	Mouse	4	277.921	0.69497	0.147713	20887	210	0.607	0.394231	0.0673077	0.156522	0.173913	0.0608696	0.0434783	0.0130435	0.00869565	0.0304348	0.0576923	0.115385	0.0192308	0.0576923	0.144231	1	122	1004	230	3559	126	1771	127	2937	86	785	91	1572	391	4764	217	3105	0.78787	0.646275	10.0015	0.0665486	0.13281	0.129171	0.309283	0.195768	0.0193534	0.0893345	0.00885288	0.775624	0.80481	-0.015	0.911967	1.27	0.613068	0.0635838	0.645006	0.433044	0.252285	1	0.132948	0.744393	0.213873	0.395436	0.422194	0.3665	0.790184	0.602061	147	0.971266	0.0610624	1735	5.01445	97.9769	98.8439	55	0.982143	55	0.982143	0.151468	0.072198	0.00301623	0.000478767	9.57533e-05	0.107579	0.0982429	0.00210657	0.000670273	0.0153684	0	4.78767e-05	0.147891	9.57533e-05	0.000191507	4.78767e-05	0.00014363	9.57533e-05	0.0369608	0.000383013	0.042706	0.00043089	0.00196294	0.002556	0.030037	0.00386399	0.000334784	0.0012645	0.00136143	0.00361327	0.0024583	0.00313994	0.00202655	0.000512033	0.00437868	0.00114613	0.0021978	0.00138696	0.00466563	0.00134771	0.000626744	0.00139567	0.0018501	0.00392157	0.00874947
VSX2	GSM5859984	GSM5860053	Human	Mouse	6	286.2	0.53992	0.251339	28397	210	0.582	0.416667	0.142857	0.27451	0.164706	0.0588235	0.0823529	0.0156863	0.0705882	0.0470588	0.0238095	0.130952	0.047619	0.0952381	0.119048	1	135	957	244	2901	563	1913	1301	4184	206	596	122	963	2399	5555	1468	4890	0.0700928	0.0498132	7.09471	0.226714	0.0172354	0.174666	0.194598	0.234919	0.0388674	0.0860531	0.0280868	0.520938	0.666847	-0.197	0.634324	0.57	0.414818	0.357341	0.878675	0.423022	0.182408	0	0.149584	0.785472	0.282548	0.842748	0.785816	0.573691	0.959166	0.794405	168	0.953333	0.0277016	1799	4.98338	96.6759	98.338	57	1	74	0.972222		0.08927	0.00292284	0.00130295	0.000316935	0.181568	0.106772	0.0115857	0.00267634	0.0086981	0	0.00091559	0.0735289	0.000176075	0.000246505	0.000316935	0.00021129	0.00014086	0.0942353	0.0023594	0.0513435	0.00116209	0.0021129	0.00444867	0.0406654	0.0146832	0.00150653	0.00309898	0.00204462	0.015548	0.013345	0.00237617	0.00301285	0.0102407	0.00300824	0.00286533	0.00384615	0.0124827	0.00933126	0.00336927	0.00235808	0.0118632	0.00305618	0.0143791	0.0128041
VSX2	GSM5859986	GSM5860055	Human	Mouse	6	286.2	0.53992	0.00569357	1562	210	0.582	0.416667	0.142857	0.27451	0.164706	0.0588235	0.0823529	0.0156863	0.0705882	0.0470588	0.0238095	0.130952	0.047619	0.0952381	0.119048	1	0	0	0	2	0	3	0	6	1	24	0	23	1	938	2	562	0.0700928	0.0498132	7.09471	0.00256082	9.19346e-06	0	0.00192061	0.00512164	0	2.79666e-05	0.00015236	0.520938	0.666847	-0.197	0.634324	0.57	0.414818	0.357341	0.878675	0.423022	0.182408	0	0.149584	0.785472	0.282548	0.842748	0.785816	0.573691	0.959166	0.794405	168	0.953333	0.0277016	1799	4.98338	96.6759	98.338	57	1	74	0.972222		0	0.00128041	0	0.000640205	0.0192061	0.00256082	0.366197	0	0	0	0.00768246	0.00192061	0	0	0	0	0	0.0192061	0	0.000640205	0	0	0	0.000924214	0	0.000167392	1.57016e-05	3.71636e-06	0.0177379	0	0	0	0.00512033	1.168e-05	0	0	0	0	0	2.3386e-05	0	1.95159e-06	0	0
WDR5	GSM4050754	GSM4050765	Human	Mouse	110	394.639	0.97143	0.0671017	4217	30	0.09	0.350877	0.219298	0.266667	0.3	0	0.133333	0	0.1	0.0333333	0.0789474	0.0614035	0	0.201754	0.00877193	0.015	no_motif	139	no_motif	559	no_motif	37	no_motif	55	no_motif	125	no_motif	251	no_motif	2040	no_motif	1011	0.0687589	0.172158	no_motif	no_motif	no_motif	0.0298791	0.158881	0.0422101	0.000865563	0.0107019	0.000551368	0.398569	0.593031	-0.35	0.211062	0.12	0.27381	0.0958084	0.705816	0.464205	0.547027	0	0.0419162	0.349693	0.218563	0.430037	0.102156	0.103045	0.474552	0.284319	29	1	0.001	1780	5.32934	100	100	no_dna_binding_domain	no_dna_binding_domain	10100	1	0.275307	0.00450557	0.00118568	0	0.00758833	0.155798	0.035096	0.215793	0	0.00829974	0	0.00237135	0.017548	0.000237135	0	0	0	0	0.15153	0	0.0033199	0	0	3.24365e-05	0.00231054	0	0.00552394	0.000365324	9.22897e-05	0.0244169	0	0.000320594	0.000168526	0.00460829	0.000120693	0.000573066	0	0	0	0	0.000528523	0	3.12254e-05	0	0
YAP1	GSM1515738	GSM5513455	Human	Mouse	35	314.899	0.37404	0.181315	27667	302	0.599	0.292453	0.0943396	0.160326	0.206522	0.0570652	0.0380435	0.0190217	0.013587	0.0326087	0.0471698	0.0754717	0.0188679	0.0849057	0.0660377	1	7	474	26	2352	48	3051	66	5599	7	465	5	950	97	8165	65	6290	0.997602	0.984649	20	0.0116023	0.00179028	0.158673	0.147793	0.295081	0.0335289	0.0584501	0.0349378	0.365767	0.572515	0.279	0.988977	2.69	0.859426	0.117063	0.738405	0.415961	0.142752	0	0.150794	0.787681	0.170635	0.16216	0.94786	0.657358	0.999362	0.863853	392	0.867709	0.0882251	2321	4.67944	91.5984	95.6967	no_dna_binding_domain	no_dna_binding_domain	74	0.977778	0.0723648	0.0524813	0.00748184	0.00169877	0.000180721	0.112408	0.14689	0.0156504	0.0012289	0.00759027	0	0.00151805	0.0982036	0.000325297	0.00043373	0.000180721	0.000253009	3.61441e-05	0.0584451	0.00119276	0.0555535	0.00061445	0.00231323	0.00248788	0.0975046	0.0181607	0.00083696	0.00175492	0.00272038	0.0213511	0.00597015	0.00202729	0.00303953	0.015873	0.00388164	0.00630372	0.00659341	0.00693481	0.0108865	0.000673854	0.00133612	0.00575715	0.0031967	0.00740741	0.0136577
AFF4	GSM1961563	GSM1961559	Mouse	Human	6	241.242	0.53243	0.260408	3131	815	0.703	0.41358	0.160494	0.30543	0.29638	0.0486425	0.0735294	0.030543	0.109729	0.0429864	0.0864198	0.0925926	0.0246914	0.135802	0.0740741	1	no_motif	216	no_motif	1356	no_motif	28	no_motif	258	no_motif	179	no_motif	754	no_motif	169	no_motif	171	0.759704	0.0262242	no_motif	no_motif	no_motif	0.0926222	0.537209	0.0709039	0.00180887	0.0191664	0.000298522	1.46954	0.972604	0.086	0.956506	3.57	0.93197	0.749138	0.948786	0.368745	0.0175862	0	0.230172	0.918221	0.276724	0.820075	0.837372	0.703557	0.964273	0.935586	865	0.930077	0.0743916	5616	4.83513	93.696	96.7185	no_dna_binding_domain	no_dna_binding_domain	1259	0.887079	0.331703	0.00095816	0.00223571	0	0	0.0118173	0.00415203	0.0162887	0	0.0744171	0.0731396	0.00862344	0.00990099	0.000319387	0	0	0	0.000638774	0.00511019	0	0.00127755	0.000319387	0.000638774	2.4133e-05	0.00141015	0	0	2.56197e-05	1.37931e-05	0.0006515	0	0.00062769	0.000222512	0.0143035	3.27521e-05	0.00213675	0	0	0	0.000231054	3.15797e-05	0	2.38382e-05	0.000604595	0.000634115
AHR	GSM3636292	GSM2573805	Mouse	Human	5	293.427	0.45165	0.188895	7079	433	0.511	0.403727	0.136646	0.19697	0.1875	0.0587121	0.0473485	0.0284091	0.032197	0.030303	0.0807453	0.0993789	0.0248447	0.0807453	0.118012	1	97	148	310	605	99	400	248	1227	83	139	166	368	256	1173	251	1509	0.0614921	0.0282287	9	0.213307	0.0152995	0.151151	0.187173	0.27405	0.007505	0.0179359	0.00631234	0.368071	0.578904	0.122	0.966688	1.25	0.616274	0.0377358	0.600141	0.444877	0.331196	0	0.0683962	0.515253	0.193396	0.239	0.353878	0.407511	0.77942	0.587059	27	1	0.223268	3150	3.71462	73.741	84.7722	no_dna_binding_domain	no_dna_binding_domain	385	0.856155	0.200085	0.0231671	0.0011301	0	0	0.127984	0.0509959	0.00889956	0	0.0276875	0.0786834	0.00240147	0.0645571	0	0	0	0	0.00098884	0.0339031	0.0011301	0.021472	0.000423789	0.000706314	0.00133536	0.0016116	0	0	0.000637994	0.00037734	0.00106846	0	0.000528178	0.000575136	0.0105721	0.000506168	0	0	0	0	0.000808688	0.000420509	0.000917618	0.000929689	0.00181378	0.00158529
AR	GSM2235688	GSM4972724	Mouse	Human	26	313.125	0.56801	0.167569	5719	509	0.566	0.373333	0.153333	0.209507	0.202465	0.0369718	0.0739437	0.0228873	0.0334507	0.0422535	0.0466667	0.0733333	0.0466667	0.126667	0.08	1	12	13	42	49	125	167	494	578	27	39	53	68	653	1056	1039	1304	0.948885	0.948294	15	0.427522	0.00672301	0.0965204	0.0475608	0.214198	0.00380433	0.00366362	0.00505138	0.957552	0.887833	0.181	0.978459	3.2	0.909166	0.00778643	0.537135	0.442195	0.306376	0	0.143493	0.793852	0.195773	0.252904	0.69766	0.629826	0.925672	0.855039	243	0.734539	0.135644	4156	4.56954	89.4677	93.9977	69	1	606	0.938978	0.125229	0.0213324	0.000699423	0	0	0.11488	0.0949467	0.0129393	0	0.0111908	0.0372443	0.00804336	0.0954712	0	0	0	0	0.000699423	0.041266	0.000874279	0.0283266	0	0.000349711	0.00100554	0.000805802	0	0	0.000469279	0.000564532	0.00096422	0	0.000176059	0.000215912	0.0261194	0.000576635	0	0	0	0	0.000462107	0.000423833	0.000509788	0.000995244	0	0.000634115
AR	GSM5502433	GSM1146463	Mouse	Human	26	313.125	0.56801	0.170722	3235	509	0.566	0.373333	0.153333	0.209507	0.202465	0.0369718	0.0739437	0.0228873	0.0334507	0.0422535	0.0466667	0.0733333	0.0466667	0.126667	0.08	1	5	4	57	44	101	65	551	343	16	34	58	40	225	635	646	411	0.948885	0.948294	15	0.512828	0.00485215	0.139104	0.0930448	0.298609	0.00311499	0.00389667	0.00366447	0.957552	0.887833	0.181	0.978459	3.2	0.909166	0.00778643	0.537135	0.442195	0.306376	0	0.143493	0.793852	0.195773	0.252904	0.69766	0.629826	0.925672	0.855039	243	0.734539	0.135644	4156	4.56954	89.4677	93.9977	69	1	606	0.938978	0.125229	0.0139104	0.000309119	0	0	0.1017	0.0707883	0.0145286	0	0.00680062	0.0816074	0.0272025	0.0627512	0.0049459	0	0	0	0.00123648	0.0522411	0.000618238	0.0160742	0.000618238	0.00123648	0.000361995	0.00020145	0	0	0.000236826	0.000262069	0.00072968	0	5.86865e-05	0.000267768	0.0534826	0.000216362	0.0299145	0	0	0	0.000462107	0.0003025	0.000203915	0.000315856	0.00120919	0.00126823
AR	GSM5502438	GSM1146464	Mouse	Human	26	313.125	0.56801	0.170581	3296	509	0.566	0.373333	0.153333	0.209507	0.202465	0.0369718	0.0739437	0.0228873	0.0334507	0.0422535	0.0466667	0.0733333	0.0466667	0.126667	0.08	1	5	4	58	42	112	72	564	347	18	31	58	36	234	622	662	431	0.948885	0.948294	15	0.519114	0.0049543	0.136226	0.087682	0.307342	0.00312536	0.00383142	0.00382728	0.957552	0.887833	0.181	0.978459	3.2	0.909166	0.00778643	0.537135	0.442195	0.306376	0	0.143493	0.793852	0.195773	0.252904	0.69766	0.629826	0.925672	0.855039	243	0.734539	0.135644	4156	4.56954	89.4677	93.9977	69	1	606	0.938978	0.125229	0.0133495	0.000303398	0	0	0.102245	0.0728155	0.0136529	0	0.00637136	0.0813107	0.025182	0.0625	0.00515777	0	0	0	0.00121359	0.0500607	0.000303398	0.0175971	0.000606796	0.000910194	0.000353951	0.00020145	0	0	0.000241825	0.000271921	0.00072968	0	5.86865e-05	0.000272483	0.0503731	0.000221325	0.0299145	0	0	0	0.000462107	0.000292528	0.000101958	0.000351613	0.00120919	0.000951173
AR	GSM5502447	GSM1146461	Mouse	Human	26	313.125	0.56801	0.179381	5172	509	0.566	0.373333	0.153333	0.209507	0.202465	0.0369718	0.0739437	0.0228873	0.0334507	0.0422535	0.0466667	0.0733333	0.0466667	0.126667	0.08	1	6	7	100	51	162	101	857	593	33	29	89	55	460	634	1192	803	0.948885	0.948294	15	0.560518	0.00826284	0.135151	0.0744393	0.304138	0.00460251	0.00496872	0.00652832	0.957552	0.887833	0.181	0.978459	3.2	0.909166	0.00778643	0.537135	0.442195	0.306376	0	0.143493	0.793852	0.195773	0.252904	0.69766	0.629826	0.925672	0.855039	243	0.734539	0.135644	4156	4.56954	89.4677	93.9977	69	1	606	0.938978	0.125229	0.0164346	0.000193349	0	0	0.0784996	0.0657386	0.0110209	0	0.00425367	0.0545244	0.0119876	0.0610982	0.00116009	0	0.000193349	0	0.000193349	0.0253287	0.000386698	0.0170147	0.000193349	0	0.000683769	0.00020145	0	0	0.000280567	0.000370443	0.00088604	0	6.12381e-05	0.000269654	0.0373134	0.000329506	0.0128205	0	0.00144718	0	0.000115527	0.000231031	0.000203915	0.000542319	0.000604595	0
AR	GSM5502443	GSM1146462	Mouse	Human	26	313.125	0.56801	0.179259	5340	509	0.566	0.373333	0.153333	0.209507	0.202465	0.0369718	0.0739437	0.0228873	0.0334507	0.0422535	0.0466667	0.0733333	0.0466667	0.126667	0.08	1	6	5	96	64	160	102	876	596	28	33	92	57	478	644	1243	860	0.948885	0.948294	15	0.557865	0.00846714	0.132959	0.07603	0.302434	0.00477874	0.00523907	0.00635639	0.957552	0.887833	0.181	0.978459	3.2	0.909166	0.00778643	0.537135	0.442195	0.306376	0	0.143493	0.793852	0.195773	0.252904	0.69766	0.629826	0.925672	0.855039	243	0.734539	0.135644	4156	4.56954	89.4677	93.9977	69	1	606	0.938978	0.125229	0.0151685	0.000374532	0	0	0.0775281	0.0634831	0.0102996	0	0.00524345	0.0511236	0.0125468	0.0606742	0.00168539	0	0	0	0.000374532	0.0245318	0.000561798	0.0164794	0.000374532	0.000187266	0.000651592	0.000402901	0	0	0.000284317	0.000368473	0.00088604	0	7.65476e-05	0.000260226	0.0385572	0.000337446	0.017094	0	0	0	0.000231054	0.000231031	0.000305873	0.0005304	0.00120919	0.000317058
AR	GSM1308229	GSM1146474	Mouse	Human	26	313.125	0.56801	0.159851	10800	509	0.566	0.373333	0.153333	0.209507	0.202465	0.0369718	0.0739437	0.0228873	0.0334507	0.0422535	0.0466667	0.0733333	0.0466667	0.126667	0.08	1	23	74	139	720	220	461	787	1864	59	123	132	454	800	1548	1161	2235	0.948885	0.948294	15	0.3075	0.00873576	0.144815	0.125	0.292593	0.0117084	0.0183274	0.0118068	0.957552	0.887833	0.181	0.978459	3.2	0.909166	0.00778643	0.537135	0.442195	0.306376	0	0.143493	0.793852	0.195773	0.252904	0.69766	0.629826	0.925672	0.855039	243	0.734539	0.135644	4156	4.56954	89.4677	93.9977	69	1	606	0.938978	0.125229	0.0242593	0.000833333	0	0	0.11037	0.0525	0.00462963	0	0.00944444	0.0447222	0.00833333	0.0946296	0.000185185	9.25926e-05	0	0	0.00166667	0.0290741	0.000648148	0.0177778	0.000648148	0.00101852	0.00214784	0.00181305	0	0	0.000855449	0.000603941	0.0011727	0	0.000278123	0.000485566	0.056592	0.00110861	0.0042735	0.00286533	0	0	0.00207948	0.0005568	0.000713703	0.00118595	0.00423216	0.00348763
AR	GSM2929024	GSM1146485	Mouse	Human	26	313.125	0.56801	0.142025	15824	509	0.566	0.373333	0.153333	0.209507	0.202465	0.0369718	0.0739437	0.0228873	0.0334507	0.0422535	0.0466667	0.0733333	0.0466667	0.126667	0.08	1	29	33	193	160	400	248	1587	1100	142	108	316	223	2240	1721	4364	2960	0.948885	0.948294	15	0.585882	0.0261203	0.0819009	0.04727	0.187879	0.00887332	0.0101425	0.0102205	0.957552	0.887833	0.181	0.978459	3.2	0.909166	0.00778643	0.537135	0.442195	0.306376	0	0.143493	0.793852	0.195773	0.252904	0.69766	0.629826	0.925672	0.855039	243	0.734539	0.135644	4156	4.56954	89.4677	93.9977	69	1	606	0.938978	0.125229	0.0204752	0.000505561	0	0	0.103387	0.0735592	0.00423407	0	0.00669869	0.0379171	0.00442366	0.0933392	6.31951e-05	0	6.31951e-05	0	0.000505561	0.0295121	0.000379171	0.0218023	0.000379171	0.000631951	0.00260637	0.0016116	0	0	0.00113852	0.00120394	0.00161572	0	0.000280675	0.000600593	0.0435323	0.00155026	0.00213675	0	0.00144718	0	0.000924214	0.000816086	0.000611746	0.00210968	0.00362757	0.00317058
AR	GSM2929026	GSM1146484	Mouse	Human	26	313.125	0.56801	0.140601	21805	509	0.566	0.373333	0.153333	0.209507	0.202465	0.0369718	0.0739437	0.0228873	0.0334507	0.0422535	0.0466667	0.0733333	0.0466667	0.126667	0.08	1	43	46	251	247	532	391	2018	1625	182	147	417	320	3113	2524	5741	4208	0.948885	0.948294	15	0.563953	0.0337324	0.0824123	0.0461362	0.185829	0.0123148	0.0136384	0.0140586	0.957552	0.887833	0.181	0.978459	3.2	0.909166	0.00778643	0.537135	0.442195	0.306376	0	0.143493	0.793852	0.195773	0.252904	0.69766	0.629826	0.925672	0.855039	243	0.734539	0.135644	4156	4.56954	89.4677	93.9977	69	1	606	0.938978	0.125229	0.0202706	0.000366888	0	0	0.106352	0.0742949	0.00298097	0	0.00710846	0.0381105	0.00311855	0.0981885	0.000229305	0	4.5861e-05	0	0.000275166	0.0302683	0.000550332	0.0222885	0.000412749	0.00045861	0.00357169	0.0016116	0	0	0.00161154	0.00167586	0.0015636	0	0.000405702	0.000828762	0.0422886	0.00225394	0.0106838	0	0.00144718	0	0.000693161	0.00114684	0.00122349	0.00297381	0.00544135	0.00317058
ASCL1	GSM1700641	GSM1700644	Mouse	Human	26	331.139	0.6342	0.193277	2664	130	0.563	0.325	0.0625	0.12766	0.205674	0.0212766	0.0283688	0.0070922	0.035461	0.035461	0.05	0.1125	0.025	0.05	0.0875	1	9	1	84	13	111	27	582	147	14	12	95	11	320	170	821	247	0.00176122	0.0019474	9	0.764264	0.00477617	0.167417	0.0844595	0.281156	0.00321347	0.00321615	0.00257609	-0.131615	0.283292	0.188	0.979577	1.27	0.621165	0.393939	0.906136	0.433862	0.234796	0	0.277056	0.949842	0.181818	0.179221	0.488618	0.47014	0.841488	0.65423	72	0.89011	0.0255905	1075	4.60385	95.671	95.671	51	1	51	1	0.100868	0.024024	0.000375375	0	0	0.076952	0.0442943	0.0202703	0	0.0157658	0.0439189	0.0045045	0.0566817	0	0	0.000375375	0	0.000375375	0.0225225	0.000750751	0.0165165	0.00112613	0	0.000522882	0.00020145	0	0	0.000141221	0.000118227	0.00088604	0	0.000119925	0.000120684	0.00808458	0.00016773	0	0	0.00144718	0	0.000115527	0.000108036	0.000203915	0.000280099	0.00181378	0
ATOH1	GSM1208592	GSM2185713	Mouse	Human	8	292.863	0.62573	0.22958	2982	236	0.672	0.293103	0.103448	0.255245	0.167832	0.0524476	0.0594406	0.048951	0.0314685	0.0629371	0.0344828	0.0517241	0.0344828	0.0689655	0.103448	1	73	252	237	672	64	127	74	86	37	127	68	251	106	681	35	92	0.0107233	0.154487	10	0.23273	0.00136347	0.168343	0.365862	0.19383	0.00437446	0.0197164	0.00203973	0.448735	0.630119	-0.081	0.852687	1.19	0.599123	0.128205	0.771266	0.422507	0.158864	0	0.173789	0.852341	0.213675	0.380734	0.486005	0.469923	0.839786	0.653995	197	0.87009	0.0886935	1628	4.61844	89.1738	92.3077	52	1	52	1	0.0855251	0.00771294	0	0	0	0.0979209	0.0556673	0.0238095	0	0.109323	0.317237	0.0147552	0.0536553	0	0	0	0	0.000335345	0.0241449	0	0.0073776	0.000335345	0	0.00018502	0	0	0	0.000228078	0.000195074	0.00198056	0	0.000933881	0.00109276	0.0292289	0.000201475	0	0	0	0	0.000115527	0.000131305	0	0.000143029	0.000604595	0
BATF	GSM7383796	GSM1309510	Mouse	Human	16	328.831	0.8184	0.156002	4897	49	0.392	0.402778	0.180556	0.211538	0.288462	0.0576923	0.0192308	0.0769231	0.0192308	0.0384615	0.0555556	0.111111	0.0277778	0.111111	0.0972222	0.972	13	36	95	186	164	213	465	594	39	54	48	108	509	803	621	949	0.0175978	0.0175978	7	0.39902	0.00541106	0.169287	0.12477	0.233817	0.00631291	0.00881879	0.00250301	-0.769678	0.0921037	-0.357	0.196222			1	0.970257	0.383378	0.0302317	1	0.136	0.774551	0.272	0.798017	0.0506057	0.122443	0.436466	0.236536	91	0.97023	0.0186414	625	5	96	99.2	161	0.981656	161	0.981656	0.157378	0.02573	0.000816827	0	0	0.121911	0.0792322	0.0120482	0	0.0112314	0.0463549	0.00510517	0.110272	0	0	0.000204207	0	0.00061262	0.0461507	0.00102103	0.0455381	0.000204207	0	0.00106185	0.000805802	0	0	0.000433661	0.000403941	0.00101634	0	0.000150544	0.000232883	0.016791	0.000587552	0	0	0.00144718	0	0.00034658	0.000398902	0.000509788	0.00138261	0.000604595	0
BATF	GSM5328649	GSM3024240	Mouse	Human	16	328.831	0.8184	0.0269911	48173	49	0.392	0.402778	0.180556	0.211538	0.288462	0.0576923	0.0192308	0.0769231	0.0192308	0.0384615	0.0555556	0.111111	0.0277778	0.111111	0.0972222	0.972	0	39	0	5	0	426	1	87	2	2052	0	77	64	44715	4	701	0.0175978	0.0175978	7	0.00147385	0.000165927	0.00267785	0.000996409	0.00921678	0.000730805	0.000484754	0.00243417	-0.769678	0.0921037	-0.357	0.196222			1	0.970257	0.383378	0.0302317	1	0.136	0.774551	0.272	0.798017	0.0506057	0.122443	0.436466	0.236536	91	0.97023	0.0186414	625	5	96	99.2	161	0.981656	161	0.981656	0.157378	0.000269861	4.1517e-05	0	0	0.761609	0.0975443	0.00647666	0	0.012206	0.148112	0.00114172	0.0419737	0	0	2.07585e-05	0	0.000871858	0.738526	0.000228344	0.000996409	0	0	0.000104576	0.000402901	0	0	0.023597	0.00467389	0.00787012	0	0.00154626	0.00725426	0.0298507	0.00214278	0	0	0.00144718	0	0.00485213	0.0598452	0.00112153	0.000292018	0	0
BCL11B	GSM2247496	GSM2107748	Mouse	Human	18	329.83	0.46047	0.197563	25724	625	0.707	0.316129	0.206452	0.244477	0.136966	0.0530191	0.0765832	0.0250368	0.0309278	0.0589102	0.0322581	0.0709677	0.0322581	0.135484	0.0451613	1	211	3051	371	5402	48	881	152	2702	70	1133	127	2236	347	5697	148	3148	0.00794733	0.000906225	19	0.0573006	0.00436216	0.165254	0.358887	0.158529	0.0352548	0.193323	0.0100594	1.18037	0.941101	-0.073	0.862869	3.12	0.903259	0.00113122	0.521002	0.437205	0.260558	0	0.25	0.933415	0.221719	0.445207	0.891543	0.600574	0.97583	0.816849	358	0.962817	0.0496697	4417	4.9685	94.8805	96.2457	415	1	510	1	0.155925	0.0070751	0.00159384	0	0	0.042023	0.125719	0.00326543	0	0.130501	0.124436	0.00353755	0.0686518	0.000155497	3.88742e-05	0.000155497	0	0.00128285	0.0171046	0.000155497	0.00470378	0.000155497	0.00124397	0.00147211	0.00866237	0	0	0.000796711	0.00322365	0.0020848	0	0.0117807	0.00361676	0.0584577	0.00189664	0.00854701	0.00286533	0.00578871	0	0.00381238	0.000797803	0.00040783	0.000774741	0.00241838	0.0101458
BCL11B	GSM2247494	GSM2107745	Mouse	Human	18	329.83	0.46047	0.301755	11870	625	0.707	0.316129	0.206452	0.244477	0.136966	0.0530191	0.0765832	0.0250368	0.0309278	0.0589102	0.0322581	0.0709677	0.0322581	0.135484	0.0451613	1	143	2590	177	3715	3	243	19	459	34	1148	69	1599	117	1214	7	333	0.00794733	0.000906225	19	0.047936	0.00166788	0.142207	0.512805	0.118197	0.0127398	0.112426	0.00283873	1.18037	0.941101	-0.073	0.862869	3.12	0.903259	0.00113122	0.521002	0.437205	0.260558	0	0.25	0.933415	0.221719	0.445207	0.891543	0.600574	0.97583	0.816849	358	0.962817	0.0496697	4417	4.9685	94.8805	96.2457	415	1	510	1	0.155925	0.00294861	0.000336984	0	0	0.0116259	0.0756529	0.00379107	0	0.2615	0.184078	0.00724516	0.0101938	0.000252738	0	0.000336984	0	0	0.00488627	8.4246e-05	0.00134794	0	0.000168492	0.000281552	0.000805802	0	0	0.000102479	0.00090936	0.00106846	0	0.0109055	0.00242972	0.0528607	0.000138948	0.00641026	0	0.00578871	0	0	0.000109698	0.000101958	9.53527e-05	0	0.000634115
BCL11B	GSM2247490	GSM2107743	Mouse	Human	18	329.83	0.46047	0.232595	19350	625	0.707	0.316129	0.206452	0.244477	0.136966	0.0530191	0.0765832	0.0250368	0.0309278	0.0589102	0.0322581	0.0709677	0.0322581	0.135484	0.0451613	1	173	2702	292	4800	66	1059	152	2500	54	1062	108	1756	119	1945	137	2425	0.00794733	0.000906225	19	0.0568992	0.00316563	0.199121	0.423979	0.202946	0.033021	0.164369	0.00967667	1.18037	0.941101	-0.073	0.862869	3.12	0.903259	0.00113122	0.521002	0.437205	0.260558	0	0.25	0.933415	0.221719	0.445207	0.891543	0.600574	0.97583	0.816849	358	0.962817	0.0496697	4417	4.9685	94.8805	96.2457	415	1	510	1	0.155925	0.0123514	0.00186047	0	0	0.0684238	0.025168	0.00284238	0	0.151008	0.125065	0.00361757	0.0530233	0.000206718	5.16796e-05	0.000206718	0	0.00118863	0.025323	0.000310078	0.00940568	0.000206718	0.00175711	0.00195477	0.00745367	0	0	0.000965426	0.00051133	0.00122482	0	0.00994864	0.00264374	0.0435323	0.00114334	0.00854701	0.00286533	0.00578871	0	0.00265712	0.000854314	0.000611746	0.00115019	0.00241838	0.01078
BCL11B	GSM2247492	GSM2095075	Mouse	Human	18	329.83	0.46047	0.216099	21365	625	0.707	0.316129	0.206452	0.244477	0.136966	0.0530191	0.0765832	0.0250368	0.0309278	0.0589102	0.0322581	0.0709677	0.0322581	0.135484	0.0451613	1	193	2535	415	5688	97	1140	174	2726	64	974	126	2191	153	2085	150	2654	0.00794733	0.000906225	19	0.0642172	0.0040191	0.200234	0.43693	0.191435	0.0374006	0.193547	0.00996312	1.18037	0.941101	-0.073	0.862869	3.12	0.903259	0.00113122	0.521002	0.437205	0.260558	0	0.25	0.933415	0.221719	0.445207	0.891543	0.600574	0.97583	0.816849	358	0.962817	0.0496697	4417	4.9685	94.8805	96.2457	415	1	510	1	0.155925	0.0148374	0.00308916	0	0	0.0853733	0.0279429	0.00351041	0	0.105266	0.0998362	0.0034168	0.0573368	0.000234028	4.68055e-05	0.000187222	0	0.00163819	0.033934	0.000327639	0.0111865	0.000234028	0.00201264	0.00263854	0.014303	0	0	0.00135347	0.000640394	0.00177208	0	0.00700155	0.00222606	0.045398	0.00137459	0.0106838	0.00286533	0.00578871	0	0.00404344	0.00127981	0.000713703	0.00150181	0.00302297	0.0136335
BCL6	GSM2534405	GSM784039	Mouse	Human	15	320.912	0.43619	0.160469	8899	404	0.571	0.404959	0.157025	0.234317	0.188192	0.0387454	0.0756458	0.0221402	0.0424354	0.0553506	0.0247934	0.0826446	0.0743802	0.123967	0.0991736	1	38	76	202	467	163	463	425	1576	43	152	141	370	455	1754	529	2045	0.238538	0.171964	13	0.224295	0.00347537	0.14687	0.128554	0.2743	0.00957302	0.0165469	0.00744346	-0.0840133	0.306641	-0.144	0.753163	1.61	0.700819	0	5.86648e-05	0.432029	0.220856	0	0.0381895	0.331749	0.223479	0.460108	0.198325	0.15167	0.683914	0.292503	193	0.923415	0.0684499	3623	5.1281	94.7592	96.6006	600	0.996296	705	0.995813	0.157351	0.0256209	0.00112372	0	0	0.133273	0.0624789	0.00550624	0	0.0110125	0.0489943	0.00112372	0.107203	0	0.000112372	0.000112372	0	0.000786605	0.0519159	0.000449489	0.0269693	0.000786605	0.00303405	0.0018502	0.0020145	0	0	0.000870446	0.000590148	0.00106846	0	0.000252607	0.000428052	0.00559701	0.00105601	0	0.00286533	0.00144718	0	0.000808688	0.000812762	0.000509788	0.00148989	0.00362757	0.00856056
BRD2	GSM971946	GSM4250851	Mouse	Human	2	255.627	0.39955	0.169929	3763	420	0.526	0.465517	0.0991379	0.280742	0.236659	0.0348028	0.0858469	0.0208817	0.102088	0.037123	0.0689655	0.112069	0.0387931	0.146552	0.0991379	1	no_motif	362	no_motif	1917	no_motif	31	no_motif	146	no_motif	219	no_motif	691	no_motif	241	no_motif	156	0.452523	0.0761654	no_motif	no_motif	no_motif	0.119585	0.595004	0.0736115	0.00335859	0.0412507	0.000749403	0.729869	0.794908	-0.178	0.683362	3.18	0.907197	0.380952	0.903672	0.406099	0.0828138	0	0.258145	0.939047	0.284461	0.848234	0.65799	0.607443	0.910595	0.82688	408	0.96372	0.033206	3973	4.96936	96.7419	97.7444	no_dna_binding_domain	no_dna_binding_domain	249	1	0.269729	0.0100983	0.000531491	0	0	0.0802551	0.0204624	0.0106298	0	0.0393303	0.0669678	0.0103641	0.027106	0	0.000265745	0	0	0.00106298	0.0470369	0	0.00504916	0	0.000531491	0.000313729	0.000402901	0	0	0.000226828	8.76847e-05	0.00101634	0	0.000405702	0.000270597	0.0248756	0.000107189	0	0.00286533	0	0	0.000462107	0.000329094	0	0.000119191	0	0.000634115
BRD3	GSM4099008	GSM608243	Mouse	Human	2	257.534	0.28882	0.034332	2247	326	0.449	0.396761	0.129555	0.29912	0.225806	0.0351906	0.0821114	0.0058651	0.14956	0.026393	0.0647773	0.097166	0.0242915	0.1417	0.0688259	1	no_motif	5	no_motif	3	no_motif	46	no_motif	0	no_motif	70	no_motif	8	no_motif	1986	no_motif	129	0.975943	0.0468205	no_motif	no_motif	no_motif	0.00712061	0.00489542	0.0173565	9.84772e-05	0.000130511	7.96058e-05	0.564619	0.702746	-0.04	0.891766	1.96	0.76777	0.378788	0.903144	0.402173	0.0686978	0	0.349862	0.973777	0.290634	0.871465	0.77801	0.850325	0.950663	0.995835	478	0.94205	0.0235716	3571	4.91873	95.8564	97.6519	no_dna_binding_domain	no_dna_binding_domain	249	0.994318	0.346605	0.000445038	0	0	0	0.161549	0.249221	0.0315977	0	0.0413885	0.607922	0.0458389	0.0440587	0.00178015	0	0	0	0.0035603	0.134846	0.00445038	0.000890076	0	0	8.04434e-06	0	0	0	0.000232452	0.000572414	0.00083392	0	0.000234746	0.00129641	0.0522388	0.000106196	0.00854701	0	0	0	0.000924214	0.000511924	0.00101958	1.19191e-05	0	0
BRD3	GSM3610699	GSM5736100	Mouse	Human	2	257.534	0.28882	0.163581	19722	326	0.449	0.396761	0.129555	0.29912	0.225806	0.0351906	0.0821114	0.0058651	0.14956	0.026393	0.0647773	0.097166	0.0242915	0.1417	0.0688259	1	no_motif	2869	no_motif	4335	no_motif	1499	no_motif	1765	no_motif	986	no_motif	1444	no_motif	5513	no_motif	1311	0.975943	0.0468205	no_motif	no_motif	no_motif	0.171636	0.343981	0.210577	0.0352082	0.165226	0.0190228	0.564619	0.702746	-0.04	0.891766	1.96	0.76777	0.378788	0.903144	0.402173	0.0686978	0	0.349862	0.973777	0.290634	0.871465	0.77801	0.850325	0.950663	0.995835	478	0.94205	0.0235716	3571	4.91873	95.8564	97.6519	no_dna_binding_domain	no_dna_binding_domain	249	0.994318	0.346605	0.0204847	0.000963391	0	0	0.140655	0.182841	0.00278876	0	0.108458	0.11652	0.00126762	0.119866	0.00010141	0	0.00010141	0	0.00167326	0.070429	0.000304229	0.0112565	0.000405638	0.000304229	0.00339471	0.00402901	0	0	0.00227453	0.00395074	0.00119876	0	0.00694542	0.00252306	0.016791	0.00302411	0.0042735	0	0.00434153	0	0.00381238	0.00262943	0.000611746	0.00135282	0.00483676	0.00190235
BRD4	GSM1022943	GSM1646840	Mouse	Human	21	310.883	0.47526	0.181087	1933	905	0.646	0.485401	0.0912409	0.225709	0.153846	0.0293522	0.0546559	0.0354251	0.0799595	0.0263158	0.0547445	0.156934	0.0328467	0.120438	0.120438	1	no_motif	57	no_motif	454	no_motif	136	no_motif	408	no_motif	67	no_motif	173	no_motif	343	no_motif	295	0.98357	0.261102	no_motif	no_motif	no_motif	0.262804	0.315572	0.256596	0.00413086	0.00989084	0.00120257	0.251223	0.503109	0.354	0.993585	2.51	0.847551	0.674286	0.941805	0.381881	0.0287025	0	0.455	0.988678	0.234286	0.545759	0.889533	0.737133	0.975243	0.959345	1078	0.936019	0.0275659	6880	4.9819	95.7416	96.7695	no_dna_binding_domain	no_dna_binding_domain	307	0.998377	0.22767	0.00775996	0.00517331	0	0	0.0786342	0.0356958	0.0191412	0	0.0217279	0.0889809	0.00258665	0.0750129	0	0	0	0	0.0108639	0.0367305	0.000517331	0.0150026	0.00103466	0.0165546	0.000120665	0.0020145	0	0	0.000115601	8.07882e-05	0.00072968	0	0.000119925	0.000177255	0.00310945	0.000164753	0	0	0	0	0.00242606	0.000127981	0.000101958	0.000172827	0.00120919	0.0101458
BRD4	GSM4099049	GSM2750864	Mouse	Human	21	310.883	0.47526	0.202663	9637	905	0.646	0.485401	0.0912409	0.225709	0.153846	0.0293522	0.0546559	0.0354251	0.0799595	0.0263158	0.0547445	0.156934	0.0328467	0.120438	0.120438	1	no_motif	918	no_motif	4211	no_motif	517	no_motif	897	no_motif	322	no_motif	1178	no_motif	860	no_motif	734	0.98357	0.261102	no_motif	no_motif	no_motif	0.183563	0.54353	0.168828	0.0150929	0.114243	0.00422791	0.251223	0.503109	0.354	0.993585	2.51	0.847551	0.674286	0.941805	0.381881	0.0287025	0	0.455	0.988678	0.234286	0.545759	0.889533	0.737133	0.975243	0.959345	1078	0.936019	0.0275659	6880	4.9819	95.7416	96.7695	no_dna_binding_domain	no_dna_binding_domain	307	0.998377	0.22767	0.0160838	0.00446197	0	0	0.0926637	0.0250078	0.0074712	0	0.0422331	0.0810418	0.00425444	0.0521947	0.000207533	0.000207533	0	0	0.00238663	0.0426481	0.000518834	0.00850887	0.000103767	0.00352807	0.00129514	0.00946817	0	0	0.000699231	0.000257143	0.00185026	0	0.00108953	0.000852333	0.0254975	0.00059053	0.0042735	0.00573066	0	0	0.00265712	0.000757913	0.000509788	0.00052444	0.000604595	0.01078
BRD4	GSM1961565	GSM1961555	Mouse	Human	21	310.883	0.47526	0.218145	10390	905	0.646	0.485401	0.0912409	0.225709	0.153846	0.0293522	0.0546559	0.0354251	0.0799595	0.0263158	0.0547445	0.156934	0.0328467	0.120438	0.120438	1	no_motif	383	no_motif	2863	no_motif	323	no_motif	2359	no_motif	359	no_motif	1653	no_motif	988	no_motif	1462	0.98357	0.261102	no_motif	no_motif	no_motif	0.143985	0.461116	0.136574	0.00961449	0.057117	0.00262112	0.251223	0.503109	0.354	0.993585	2.51	0.847551	0.674286	0.941805	0.381881	0.0287025	0	0.455	0.988678	0.234286	0.545759	0.889533	0.737133	0.975243	0.959345	1078	0.936019	0.0275659	6880	4.9819	95.7416	96.7695	no_dna_binding_domain	no_dna_binding_domain	307	0.998377	0.22767	0.00452358	0.00558229	0	0	0.0301251	0.0177093	0.0078922	0	0.0379211	0.0708373	0.00548604	0.0264678	0.000384986	0	9.62464e-05	0	0.00356112	0.00529355	9.62464e-05	0.00587103	9.62464e-05	0.0026949	0.000386128	0.0116841	0	0	0.000207457	0.000195074	0.00106846	0	0.00106401	0.000725049	0.0335821	0.000295761	0.00641026	0	0.00144718	0	0.00427449	9.64012e-05	0.000101958	0.000375451	0.000604595	0.00887762
BRD4	GSM2316298	GSM2319255	Mouse	Human	21	310.883	0.47526	0.27537	18628	905	0.646	0.485401	0.0912409	0.225709	0.153846	0.0293522	0.0546559	0.0354251	0.0799595	0.0263158	0.0547445	0.156934	0.0328467	0.120438	0.120438	1	no_motif	4485	no_motif	5711	no_motif	1013	no_motif	1792	no_motif	1107	no_motif	1672	no_motif	1651	no_motif	1197	0.98357	0.261102	no_motif	no_motif	no_motif	0.276788	0.475413	0.251718	0.0573293	0.243141	0.022025	0.251223	0.503109	0.354	0.993585	2.51	0.847551	0.674286	0.941805	0.381881	0.0287025	0	0.455	0.988678	0.234286	0.545759	0.889533	0.737133	0.975243	0.959345	1078	0.936019	0.0275659	6880	4.9819	95.7416	96.7695	no_dna_binding_domain	no_dna_binding_domain	307	0.998377	0.22767	0.0252845	0.00746189	0	0	0.105486	0.027056	0.00332832	0	0.189178	0.168671	0.00300623	0.0484754	0.000268413	0.000107365	0.000161048	0	0.00305991	0.0471333	0.000536826	0.0105218	0.000483144	0.00273781	0.00393368	0.0356567	0	0	0.00157155	0.000549754	0.00161572	0	0.0115179	0.0035847	0.0373134	0.00106692	0.0106838	0.00573066	0.00434153	0	0.00658503	0.00164048	0.00101958	0.00119787	0.00544135	0.0168041
BRD4	GSM2316301	GSM2319254	Mouse	Human	21	310.883	0.47526	0.282673	19999	905	0.646	0.485401	0.0912409	0.225709	0.153846	0.0293522	0.0546559	0.0354251	0.0799595	0.0263158	0.0547445	0.156934	0.0328467	0.120438	0.120438	1	no_motif	3310	no_motif	7247	no_motif	932	no_motif	3019	no_motif	918	no_motif	2211	no_motif	1000	no_motif	1362	0.98357	0.261102	no_motif	no_motif	no_motif	0.298415	0.469673	0.281414	0.062305	0.228776	0.0300332	0.251223	0.503109	0.354	0.993585	2.51	0.847551	0.674286	0.941805	0.381881	0.0287025	0	0.455	0.988678	0.234286	0.545759	0.889533	0.737133	0.975243	0.959345	1078	0.936019	0.0275659	6880	4.9819	95.7416	96.7695	no_dna_binding_domain	no_dna_binding_domain	307	0.998377	0.22767	0.0159008	0.0039002	0	0	0.060553	0.0180509	0.00375019	0	0.115706	0.115506	0.00215011	0.0272514	0.00020001	5.00025e-05	0.000100005	0	0.00185009	0.0251013	0.000700035	0.00720036	0.000750038	0.00155008	0.00259028	0.0173247	0	0	0.00087482	0.000382266	0.0018242	0	0.00668771	0.00247874	0.028607	0.000601447	0.00854701	0.00286533	0.00289436	0	0.00415896	0.00089088	0.00142741	0.000876053	0.00906892	0.00982879
BRD4	GSM2316300	GSM2319252	Mouse	Human	21	310.883	0.47526	0.234843	20835	905	0.646	0.485401	0.0912409	0.225709	0.153846	0.0293522	0.0546559	0.0354251	0.0799595	0.0263158	0.0547445	0.156934	0.0328467	0.120438	0.120438	1	no_motif	3642	no_motif	5304	no_motif	1916	no_motif	2735	no_motif	1073	no_motif	1490	no_motif	2813	no_motif	1862	0.98357	0.261102	no_motif	no_motif	no_motif	0.252412	0.435853	0.244252	0.0540536	0.237632	0.0233793	0.251223	0.503109	0.354	0.993585	2.51	0.847551	0.674286	0.941805	0.381881	0.0287025	0	0.455	0.988678	0.234286	0.545759	0.889533	0.737133	0.975243	0.959345	1078	0.936019	0.0275659	6880	4.9819	95.7416	96.7695	no_dna_binding_domain	no_dna_binding_domain	307	0.998377	0.22767	0.037005	0.00892729	0	0	0.18061	0.0441085	0.00556755	0	0.0959443	0.162419	0.00134389	0.0771298	0.000239981	9.59923e-05	0.000287977	0	0.00345572	0.0838493	0.000911927	0.0212623	0.000767939	0.00268778	0.00654005	0.0453263	0	0	0.00325433	0.00101182	0.00310114	0	0.00565687	0.00381476	0.0180348	0.00198696	0.0106838	0.00573066	0.00868307	0	0.00831793	0.00343055	0.00183524	0.00277119	0.00967352	0.0183893
BRD4	GSM2316299	GSM2319248	Mouse	Human	21	310.883	0.47526	0.27693	23623	905	0.646	0.485401	0.0912409	0.225709	0.153846	0.0293522	0.0546559	0.0354251	0.0799595	0.0263158	0.0547445	0.156934	0.0328467	0.120438	0.120438	1	no_motif	4027	no_motif	6442	no_motif	1811	no_motif	4066	no_motif	1087	no_motif	1841	no_motif	2180	no_motif	2169	0.98357	0.261102	no_motif	no_motif	no_motif	0.309783	0.40867	0.302459	0.0773616	0.249266	0.0398371	0.251223	0.503109	0.354	0.993585	2.51	0.847551	0.674286	0.941805	0.381881	0.0287025	0	0.455	0.988678	0.234286	0.545759	0.889533	0.737133	0.975243	0.959345	1078	0.936019	0.0275659	6880	4.9819	95.7416	96.7695	no_dna_binding_domain	no_dna_binding_domain	307	0.998377	0.22767	0.025018	0.0057571	0	0	0.0941879	0.0292512	0.00660373	0	0.11874	0.160479	0.00152394	0.0465648	0.000126995	4.23316e-05	0.000126995	0	0.00177793	0.0375482	0.000888964	0.0123608	0.00126995	0.00203192	0.00485878	0.0320306	0	0	0.00170402	0.000742857	0.00461262	0	0.00877491	0.00444741	0.0242537	0.00127932	0.00641026	0.00286533	0.00434153	0	0.00485213	0.00167206	0.00214111	0.0018415	0.0181378	0.0155358
BRD4	GSM1466835	GSM937540	Mouse	Human	21	310.883	0.47526	0.152895	34794	905	0.646	0.485401	0.0912409	0.225709	0.153846	0.0293522	0.0546559	0.0354251	0.0799595	0.0263158	0.0547445	0.156934	0.0328467	0.120438	0.120438	1	no_motif	1197	no_motif	6690	no_motif	2658	no_motif	8041	no_motif	946	no_motif	3119	no_motif	6978	no_motif	5165	0.98357	0.261102	no_motif	no_motif	no_motif	0.17799	0.319653	0.244927	0.047549	0.174735	0.0302107	0.251223	0.503109	0.354	0.993585	2.51	0.847551	0.674286	0.941805	0.381881	0.0287025	0	0.455	0.988678	0.234286	0.545759	0.889533	0.737133	0.975243	0.959345	1078	0.936019	0.0275659	6880	4.9819	95.7416	96.7695	no_dna_binding_domain	no_dna_binding_domain	307	0.998377	0.22767	0.0157786	0.00436857	0	0	0.131028	0.0403805	0.00255791	0	0.0183078	0.0327643	0.000661034	0.146405	2.87406e-05	2.87406e-05	0.000143703	0	0.00117836	0.0493476	0.000574812	0.0134506	0.000431109	0.00097718	0.00454505	0.0318292	0	0	0.00342555	0.00146404	0.00192844	0	0.00166874	0.00113142	0.0149254	0.00567802	0.00213675	0.00286533	0.00578871	0	0.0047366	0.00304163	0.00203915	0.0028725	0.00906892	0.0104629
BRD4	GSM823382	GSM1659408	Mouse	Human	21	310.883	0.47526	0.159137	9318	905	0.646	0.485401	0.0912409	0.225709	0.153846	0.0293522	0.0546559	0.0354251	0.0799595	0.0263158	0.0547445	0.156934	0.0328467	0.120438	0.120438	1	no_motif	923	no_motif	2421	no_motif	387	no_motif	493	no_motif	440	no_motif	705	no_motif	3635	no_motif	314	0.98357	0.261102	no_motif	no_motif	no_motif	0.101417	0.368856	0.102597	0.00752055	0.0672223	0.00331604	0.251223	0.503109	0.354	0.993585	2.51	0.847551	0.674286	0.941805	0.381881	0.0287025	0	0.455	0.988678	0.234286	0.545759	0.889533	0.737133	0.975243	0.959345	1078	0.936019	0.0275659	6880	4.9819	95.7416	96.7695	no_dna_binding_domain	no_dna_binding_domain	307	0.998377	0.22767	0.00708307	0.00182443	0	0	0.0668598	0.315089	0.00375617	0	0.0854261	0.0908993	0.00418545	0.0853187	0.000107319	0	0	0	0.00107319	0.0339129	0.000429277	0.00568792	0	0.00482936	0.000547015	0.00362611	0	0	0.000498647	0.00287192	0.00088604	0	0.00244442	0.000921161	0.0248756	0.000942863	0.00213675	0	0	0	0.00115527	0.000605001	0.00040783	0.000315856	0	0.0142676
BRD4	GSM1893934	GSM1614771	Mouse	Human	21	310.883	0.47526	0.179035	17185	905	0.646	0.485401	0.0912409	0.225709	0.153846	0.0293522	0.0546559	0.0354251	0.0799595	0.0263158	0.0547445	0.156934	0.0328467	0.120438	0.120438	1	no_motif	756	no_motif	3503	no_motif	1437	no_motif	3460	no_motif	539	no_motif	1496	no_motif	2778	no_motif	3216	0.98357	0.261102	no_motif	no_motif	no_motif	0.174978	0.33407	0.227582	0.0226757	0.0825386	0.00813316	0.251223	0.503109	0.354	0.993585	2.51	0.847551	0.674286	0.941805	0.381881	0.0287025	0	0.455	0.988678	0.234286	0.545759	0.889533	0.737133	0.975243	0.959345	1078	0.936019	0.0275659	6880	4.9819	95.7416	96.7695	no_dna_binding_domain	no_dna_binding_domain	307	0.998377	0.22767	0.0203084	0.00570265	0	0	0.102066	0.0514984	0.00465522	0	0.034565	0.0603433	0.00157114	0.0854815	5.81903e-05	0	0.000116381	0	0.00116381	0.0340413	0.000814664	0.0200175	0.000290951	0.00203666	0.00287183	0.020145	0	0	0.00125974	0.000916256	0.00161572	0	0.00157433	0.00104939	0.0174129	0.00160088	0.00213675	0	0.00289436	0	0.00231054	0.00102219	0.00142741	0.00218715	0.00302297	0.011097
BRD4	GSM2635249	GSM1262345	Mouse	Human	21	310.883	0.47526	0.174634	36079	905	0.646	0.485401	0.0912409	0.225709	0.153846	0.0293522	0.0546559	0.0354251	0.0799595	0.0263158	0.0547445	0.156934	0.0328467	0.120438	0.120438	1	no_motif	3702	no_motif	5477	no_motif	4208	no_motif	5536	no_motif	1689	no_motif	2206	no_motif	7514	no_motif	5747	0.98357	0.261102	no_motif	no_motif	no_motif	0.182655	0.319715	0.238588	0.0570235	0.224254	0.0205226	0.251223	0.503109	0.354	0.993585	2.51	0.847551	0.674286	0.941805	0.381881	0.0287025	0	0.455	0.988678	0.234286	0.545759	0.889533	0.737133	0.975243	0.959345	1078	0.936019	0.0275659	6880	4.9819	95.7416	96.7695	no_dna_binding_domain	no_dna_binding_domain	307	0.998377	0.22767	0.0297403	0.00421298	0	0	0.166884	0.072369	0.004407	0	0.0943762	0.124255	0.000914659	0.112725	0.00027717	8.31509e-05	0.000138585	0	0.00152443	0.066299	0.00116411	0.02938	0.000388037	0.00116411	0.00899357	0.0328364	0	0	0.0046428	0.00282069	0.0037787	0	0.0106299	0.00482737	0.0217662	0.00470737	0.0213675	0.0114613	0.00723589	0	0.00635397	0.00424165	0.00448613	0.00679388	0.00846433	0.0133164
BRD4	GSM2807116	GSM1922354	Mouse	Human	21	310.883	0.47526	0.154075	66085	905	0.646	0.485401	0.0912409	0.225709	0.153846	0.0293522	0.0546559	0.0354251	0.0799595	0.0263158	0.0547445	0.156934	0.0328467	0.120438	0.120438	1	no_motif	3853	no_motif	8070	no_motif	6553	no_motif	12621	no_motif	2440	no_motif	3794	no_motif	15794	no_motif	12960	0.98357	0.261102	no_motif	no_motif	no_motif	0.158629	0.286873	0.214436	0.0828556	0.324067	0.0313444	0.251223	0.503109	0.354	0.993585	2.51	0.847551	0.674286	0.941805	0.381881	0.0287025	0	0.455	0.988678	0.234286	0.545759	0.889533	0.737133	0.975243	0.959345	1078	0.936019	0.0275659	6880	4.9819	95.7416	96.7695	no_dna_binding_domain	no_dna_binding_domain	307	0.998377	0.22767	0.02636	0.00360142	0	0	0.174412	0.0658092	0.00361655	0	0.0489067	0.085269	0.000620413	0.115336	0.000121056	7.56601e-05	0.000105924	0	0.00104411	0.0548536	0.000983582	0.0270409	0.000317773	0.000817129	0.0144718	0.0519742	0	0	0.00855449	0.0045734	0.00544654	0	0.00966286	0.00588242	0.0261194	0.00849668	0.0149573	0.017192	0.00868307	0	0.00797135	0.00638908	0.0067292	0.0111026	0.0126965	0.0161699
BRD4	GSM6448433	GSM3745013	Mouse	Human	21	310.883	0.47526	0.222353	4531	905	0.646	0.485401	0.0912409	0.225709	0.153846	0.0293522	0.0546559	0.0354251	0.0799595	0.0263158	0.0547445	0.156934	0.0328467	0.120438	0.120438	1	no_motif	278	no_motif	1273	no_motif	267	no_motif	600	no_motif	196	no_motif	517	no_motif	860	no_motif	540	0.98357	0.261102	no_motif	no_motif	no_motif	0.173472	0.363717	0.185831	0.0057065	0.0241072	0.00190434	0.251223	0.503109	0.354	0.993585	2.51	0.847551	0.674286	0.941805	0.381881	0.0287025	0	0.455	0.988678	0.234286	0.545759	0.889533	0.737133	0.975243	0.959345	1078	0.936019	0.0275659	6880	4.9819	95.7416	96.7695	no_dna_binding_domain	no_dna_binding_domain	307	0.998377	0.22767	0.00485544	0.000882807	0	0	0.0527477	0.042154	0.0139042	0	0.0637828	0.158905	0.0128007	0.0690797	0.00110351	0	0	0	0.000441404	0.0222909	0.000220702	0.00750386	0	0.00595895	0.000176975	0.000805802	0	0	0.000173089	0.00022266	0.00138118	0	0.000821611	0.000762763	0.0323383	0.000356303	0.0106838	0	0	0	0.000231054	0.000187816	0.000101958	0.000202625	0	0.00856056
CBFB	GSM5214467	GSM2412759	Mouse	Human	13	355.955	0.9318	0.211119	5653	0	0	0.54	0.1	0.3	0.1	0.15	0	0	0.05	0.1	0.05	0.22	0.03	0.03	0.21	0.947	77	250	349	1274	122	140	401	508	47	158	140	460	255	588	357	527	0.752617	0.752617	11	0.309216	0.00245342	0.174598	0.386697	0.193349	0.00758793	0.0319285	0.00255685	0.357273	0.571864	-0.341	0.231005	-0.85	0.06117	0.262032	0.867535	0.379323	0.0257617	0	0.0909091	0.627831	0.363636	0.98023	0.0809705	0.51451	0.523935	0.706324	20	0.540541	0.0204258	848	4.59621	91.2088	91.7582	no_dna_binding_domain	no_dna_binding_domain	163	0.981928	0.213363	0.00990624	0.00229966	0	0	0.0578454	0.0364408	0.00866796	0	0.0544843	0.0925172	0.0129135	0.0594375	0	0	0	0	0.00159208	0.0219353	0.000707589	0.0114983	0	0.00725279	0.000474616	0.00261886	0	0	0.0002412	0.000236453	0.00122482	0	0.000847127	0.00054308	0.045398	0.00036325	0	0	0	0	0.00103974	0.000231031	0.00040783	0.00039333	0	0.0129994
CBFB	GSM3272028	GSM832312	Mouse	Human	13	355.955	0.9318	0.164345	22309	0	0	0.54	0.1	0.3	0.1	0.15	0	0	0.05	0.1	0.05	0.22	0.03	0.03	0.21	0.947	519	1329	935	2866	970	1095	1271	1706	310	707	361	1001	2703	3102	1547	1887	0.752617	0.752617	11	0.386212	0.0120896	0.156484	0.306872	0.194361	0.0292477	0.121822	0.0114512	0.357273	0.571864	-0.341	0.231005	-0.85	0.06117	0.262032	0.867535	0.379323	0.0257617	0	0.0909091	0.627831	0.363636	0.98023	0.0809705	0.51451	0.523935	0.706324	20	0.540541	0.0204258	848	4.59621	91.2088	91.7582	no_dna_binding_domain	no_dna_binding_domain	163	0.981928	0.213363	0.0194989	0.00645479	0	0	0.149984	0.0672374	0.00443767	0	0.0813573	0.147026	0.00210677	0.132099	0.000134475	4.4825e-05	0.0001793	0	0.00188265	0.0609619	0.000672374	0.0195437	0.000224125	0.00201712	0.0035556	0.0316277	0	0	0.00251573	0.00165517	0.00255388	0	0.00541702	0.00361299	0.0298507	0.00348363	0.00641026	0.00286533	0.00578871	0	0.00485213	0.00239673	0.00152936	0.00268776	0.00302297	0.0142676
CBX3	GSM2699697	GSM1081158	Mouse	Human	14	289.755	0.96711	0.120471	1281	24	0.131	0.457831	0.120482	0.54717	0.150943	0.113208	0.113208	0	0.283019	0.0377358	0.120482	0.168675	0.0120482	0.0963855	0.060241	0.985	no_motif	24	no_motif	271	no_motif	37	no_motif	54	no_motif	54	no_motif	165	no_motif	395	no_motif	281	0.618558	0.618558	no_motif	no_motif	no_motif	0.0710383	0.21936	0.0686963	0.000611595	0.00448397	0.000135395	0.521428	0.675584	-0.616	0.00723913	-0.97	0.0481484	0.73224	0.947378	0.389375	0.03976	0	0.278689	0.950663	0.393443	0.989734	0.166289	0.571022	0.65247	0.779831	61	1	0.001	952	5.20219	99.4536	99.4536	no_dna_binding_domain	no_dna_binding_domain	172	0.994898	0.134115	0.00546448	0.00078064	0	0	0.123341	0.0312256	0.0460578	0	0.0101483	0.0702576	0.010929	0.147541	0	0	0	0	0.00156128	0.0593286	0.00156128	0.0078064	0	0.0187354	5.63104e-05	0.00020145	0	0	0.000132473	4.13793e-05	0.00106846	0	4.08254e-05	0.000108427	0.00932836	0.000214377	0	0	0	0	0.000231054	0.000152912	0.000203915	5.95955e-05	0	0.00760938
CDK9	GSM1527711	GSM1527704	Mouse	Human	10	292.043	0.97317	0.186303	4825	33	0.089	0.41844	0.156028	0.205882	0.235294	0	0.0588235	0	0.0294118	0.117647	0.0921986	0.0851064	0.0070922	0.156028	0.0780142	0.755	no_motif	112	no_motif	999	no_motif	236	no_motif	1628	no_motif	81	no_motif	462	no_motif	512	no_motif	795	0.963208	0.857324	no_motif	no_motif	no_motif	0.186321	0.495337	0.159378	0.00594491	0.0290293	0.00140615	0.109105	0.412941	-0.173	0.694191	1.19	0.599123	0	5.86648e-05	0.459767	0.493942	0	0	5.86648e-05	0.258065	0.719348	0.165363	0.309517	0.65159	0.493371	25	1	0.00473053	1931	5.19086	98.6559	99.7312	no_dna_binding_domain	no_dna_binding_domain	500	0.988481	0.239344	0.00518135	0.00227979	0	0	0.0642487	0.0205181	0.0109845	0	0.0176166	0.0493264	0.00580311	0.0348187	0.000207254	0	0.000207254	0	0	0.0167876	0.000207254	0.00932642	0	0.00124352	0.000209153	0.00221595	0	0	0.000212456	0.000100493	0.00075574	0	0.000232194	0.00024514	0.0174129	0.000184603	0.00213675	0	0.00144718	0	0	0.000141278	0.000101958	0.000274139	0	0.00190235
CDK9	GSM1527710	GSM1527702	Mouse	Human	10	292.043	0.97317	0.188139	3717	33	0.089	0.41844	0.156028	0.205882	0.235294	0	0.0588235	0	0.0294118	0.117647	0.0921986	0.0851064	0.0070922	0.156028	0.0780142	0.755	no_motif	70	no_motif	731	no_motif	145	no_motif	1295	no_motif	54	no_motif	350	no_motif	391	no_motif	681	0.963208	0.857324	no_motif	no_motif	no_motif	0.175679	0.483992	0.154426	0.00428635	0.0216741	0.000995398	0.109105	0.412941	-0.173	0.694191	1.19	0.599123	0	5.86648e-05	0.459767	0.493942	0	0	5.86648e-05	0.258065	0.719348	0.165363	0.309517	0.65159	0.493371	25	1	0.00473053	1931	5.19086	98.6559	99.7312	no_dna_binding_domain	no_dna_binding_domain	500	0.988481	0.239344	0.00672585	0.00188324	0	0	0.0508475	0.0220608	0.0150659	0	0.0142588	0.03901	0.00699489	0.0328222	0.000269034	0	0.000269034	0	0	0.0123756	0	0.00995426	0	0.00107614	0.000217197	0.00141015	0	0	0.000128099	8.37438e-05	0.00075574	0	0.000140337	0.000148027	0.0155473	0.000129023	0.00213675	0	0.00144718	0	0	8.31045e-05	0	0.000220503	0	0.00126823
CEBPA	GSM614634	GSM1037664	Mouse	Human	35	336.234	0.69065	0.149329	51974	196	0.546	0.326087	0.115942	0.187215	0.0913242	0.0273973	0.0593607	0.0365297	0.0319635	0.0319635	0.0652174	0.057971	0.0434783	0.057971	0.101449	1	228	885	669	5070	1168	2951	2294	7508	326	973	546	2649	3743	8719	3955	10290	0.0702427	0.0130319	10	0.248759	0.0326557	0.139512	0.168815	0.24493	0.0560128	0.139618	0.0421574	1.00667	0.902088	-0.015	0.910894	3.73	0.939719	0.197772	0.83568	0.43454	0.240031	1	0.409471	0.984161	0.200557	0.284466	0.704998	0.655808	0.927842	0.886836	265	0.930424	0.0318051	1792	4.99861	95.7627	96.3277	64	1	64	1	0.137132	0.031535	0.00230885	0	0	0.155193	0.0590488	0.00269365	0	0.013603	0.0497172	0.000423289	0.104706	7.69616e-05	7.69616e-05	0.000153923	0	0.0010967	0.0531804	0.000654173	0.0287644	0.000557971	0.000327087	0.0134743	0.024577	0	0	0.00599127	0.00321478	0.00333568	0	0.00186776	0.00258529	0.0149254	0.00600256	0.00854701	0.0143266	0.0115774	0	0.00658503	0.00491314	0.00346656	0.00935053	0.0175333	0.00507292
CEBPB	GSM935493	GSM1122523	Mouse	Human	46	351.594	0.41328	0.153095	59976	164	0.554	0.359649	0.105263	0.198895	0.132597	0.0497238	0.038674	0.0110497	0.0607735	0.038674	0.0614035	0.0877193	0.0350877	0.0877193	0.0877193	1	98	697	334	3848	438	3668	1046	9522	170	1360	303	3109	2055	14849	2323	16156	0.0627873	0.0211058	10	0.112828	0.129961	0.112778	0.120031	0.213169	0.0469892	0.0956176	0.037663	-0.471981	0.157984	-0.075	0.860456	2.33	0.824303	0	5.86648e-05	0.450751	0.39266	1	0.358108	0.975654	0.239865	0.589522	0.330517	0.498275	0.766749	0.686143	94	0.945683	0.213743	1171	3.65367	84.4595	89.527	52	0.981132	52	0.981132	0.14165	0.0278445	0.00286781	0	0	0.143341	0.078248	0.0020008	0	0.0121882	0.0538215	0.000816993	0.11643	0.000116713	8.33667e-05	0.00010004	0	0.0017507	0.0509037	0.000783647	0.0303621	0.000466853	0.0007503	0.0136593	0.0352538	0	0	0.00615936	0.0048601	0.00297084	0	0.00189328	0.00321794	0.0304726	0.0074903	0.0149573	0.017192	0.00868307	0	0.0121303	0.00532201	0.00479201	0.0112159	0.0175333	0.0142676
CEBPB	GSM1616710	GSM4836337	Mouse	Human	46	351.594	0.41328	0.148025	30703	164	0.554	0.359649	0.105263	0.198895	0.132597	0.0497238	0.038674	0.0110497	0.0607735	0.038674	0.0614035	0.0877193	0.0350877	0.0877193	0.0877193	1	99	578	221	2027	335	2489	548	4853	112	701	148	1336	1132	7688	959	7477	0.0627873	0.0211058	10	0.115754	0.0684898	0.138814	0.143406	0.229978	0.0318133	0.0628968	0.0154037	-0.471981	0.157984	-0.075	0.860456	2.33	0.824303	0	5.86648e-05	0.450751	0.39266	1	0.358108	0.975654	0.239865	0.589522	0.330517	0.498275	0.766749	0.686143	94	0.945683	0.213743	1171	3.65367	84.4595	89.527	52	0.981132	52	0.981132	0.14165	0.0321793	0.00299645	0	0	0.144123	0.0980686	0.00322444	0	0.028564	0.0627952	0.000879393	0.131486	0.00013028	6.51402e-05	6.51402e-05	0	0.00140051	0.0506139	0.000977103	0.0298016	0.000260561	0.000977103	0.00817305	0.0189363	0	0	0.0031531	0.00318916	0.00190238	0	0.00230153	0.00192906	0.0161692	0.00441657	0.00854701	0.00859599	0.00289436	0	0.00496765	0.00270588	0.00305873	0.00565561	0.00483676	0.00951173
CEBPB	GSM1616709	GSM4836336	Mouse	Human	46	351.594	0.41328	0.148593	24184	164	0.554	0.359649	0.105263	0.198895	0.132597	0.0497238	0.038674	0.0110497	0.0607735	0.038674	0.0614035	0.0877193	0.0350877	0.0877193	0.0877193	1	82	374	216	1563	327	1829	566	3848	110	532	154	1030	1119	5739	1015	5680	0.0627873	0.0211058	10	0.148404	0.0692082	0.141953	0.135627	0.236603	0.0256766	0.0467974	0.0128527	-0.471981	0.157984	-0.075	0.860456	2.33	0.824303	0	5.86648e-05	0.450751	0.39266	1	0.358108	0.975654	0.239865	0.589522	0.330517	0.498275	0.766749	0.686143	94	0.945683	0.213743	1171	3.65367	84.4595	89.527	52	0.981132	52	0.981132	0.14165	0.0335346	0.00326662	0	0	0.145675	0.100686	0.00347337	0	0.023652	0.0486272	0.00111644	0.126116	8.26993e-05	8.26993e-05	8.26993e-05	0	0.00181938	0.0532997	0.000620245	0.031219	0.000289448	0.000661594	0.00670898	0.0163175	0	0	0.00250823	0.00257537	0.00166784	0	0.00149268	0.00114744	0.016791	0.00331888	0.0042735	0.00859599	0.00289436	0	0.00508318	0.00222554	0.00152936	0.00470804	0.00423216	0.00507292
CEBPB	GSM1616711	GSM4836272	Mouse	Human	46	351.594	0.41328	0.157609	25860	164	0.554	0.359649	0.105263	0.198895	0.132597	0.0497238	0.038674	0.0110497	0.0607735	0.038674	0.0614035	0.0877193	0.0350877	0.0877193	0.0877193	1	76	431	200	2097	252	1867	508	5883	75	495	143	1290	772	5079	791	5901	0.0627873	0.0211058	10	0.108933	0.0543259	0.155878	0.239675	0.218755	0.0276928	0.0787445	0.0114071	-0.471981	0.157984	-0.075	0.860456	2.33	0.824303	0	5.86648e-05	0.450751	0.39266	1	0.358108	0.975654	0.239865	0.589522	0.330517	0.498275	0.766749	0.686143	94	0.945683	0.213743	1171	3.65367	84.4595	89.527	52	0.981132	52	0.981132	0.14165	0.024826	0.00645785	0	0	0.11048	0.0763728	0.00301624	0	0.021307	0.0464811	0.00143078	0.100309	0.000116009	7.73395e-05	0.000154679	0	0.00158546	0.0334107	0.000734725	0.0253287	0.000270688	0.000966744	0.00526904	0.034448	0	0	0.00198147	0.00206207	0.0011727	0	0.00143909	0.00117479	0.02301	0.00278492	0.00641026	0.00859599	0.00578871	0	0.0047366	0.00148258	0.00193719	0.00402865	0.00423216	0.00792644
CEBPB	GSM1616712	GSM4836273	Mouse	Human	46	351.594	0.41328	0.159398	9556	164	0.554	0.359649	0.105263	0.198895	0.132597	0.0497238	0.038674	0.0110497	0.0607735	0.038674	0.0614035	0.0877193	0.0350877	0.0877193	0.0877193	1	70	159	148	621	205	757	351	1554	52	181	85	351	527	2019	472	2004	0.0627873	0.0211058	10	0.199874	0.0369971	0.164504	0.159062	0.262558	0.0119365	0.0221682	0.00539949	-0.471981	0.157984	-0.075	0.860456	2.33	0.824303	0	5.86648e-05	0.450751	0.39266	1	0.358108	0.975654	0.239865	0.589522	0.330517	0.498275	0.766749	0.686143	94	0.945683	0.213743	1171	3.65367	84.4595	89.527	52	0.981132	52	0.981132	0.14165	0.0334868	0.00313939	0	0	0.135412	0.0984722	0.00596484	0	0.025429	0.0599623	0.00261616	0.119506	0.000104646	0.000209293	0.000104646	0	0.00303474	0.0478234	0.00104646	0.0313939	0.000313939	0.00083717	0.00267072	0.00624496	0	0	0.000909188	0.00101084	0.0010424	0	0.000635345	0.000561937	0.0155473	0.00124756	0.00213675	0.00859599	0.00144718	0	0.00335028	0.000797803	0.00101958	0.00185938	0.00181378	0.00253646
CEBPB	GSM2592799	GSM4836280	Mouse	Human	46	351.594	0.41328	0.157491	27064	164	0.554	0.359649	0.105263	0.198895	0.132597	0.0497238	0.038674	0.0110497	0.0607735	0.038674	0.0614035	0.0877193	0.0350877	0.0877193	0.0877193	1	64	470	199	2377	234	1917	543	4751	75	576	142	1526	826	5763	896	6705	0.0627873	0.0211058	10	0.110072	0.0572286	0.141812	0.167418	0.23304	0.0274907	0.0614239	0.0140736	-0.471981	0.157984	-0.075	0.860456	2.33	0.824303	0	5.86648e-05	0.450751	0.39266	1	0.358108	0.975654	0.239865	0.589522	0.330517	0.498275	0.766749	0.686143	94	0.945683	0.213743	1171	3.65367	84.4595	89.527	52	0.981132	52	0.981132	0.14165	0.0296704	0.00218002	0	0	0.123781	0.0867204	0.00288206	0	0.0202114	0.0410878	0.00110848	0.108151	0.000110848	7.38989e-05	7.38989e-05	0	0.00133018	0.042381	0.000812888	0.0279338	0.000295596	0.000591191	0.00665267	0.012087	0	0	0.00235702	0.00244433	0.00138118	0	0.00141613	0.00108993	0.0186567	0.00314817	0.00641026	0.00859599	0.00289436	0	0.00415896	0.00197955	0.00224307	0.00467228	0.00483676	0.00507292
CEBPB	GSM2592800	GSM4836281	Mouse	Human	46	351.594	0.41328	0.166256	7852	164	0.554	0.359649	0.105263	0.198895	0.132597	0.0497238	0.038674	0.0110497	0.0607735	0.038674	0.0614035	0.0877193	0.0350877	0.0877193	0.0877193	1	52	120	135	509	174	563	330	1353	43	154	78	274	427	1549	422	1669	0.0627873	0.0211058	10	0.211538	0.0322402	0.17295	0.160978	0.269358	0.0100136	0.0178706	0.00459886	-0.471981	0.157984	-0.075	0.860456	2.33	0.824303	0	5.86648e-05	0.450751	0.39266	1	0.358108	0.975654	0.239865	0.589522	0.330517	0.498275	0.766749	0.686143	94	0.945683	0.213743	1171	3.65367	84.4595	89.527	52	0.981132	52	0.981132	0.14165	0.0326032	0.00382068	0	0	0.126719	0.0975548	0.00624045	0	0.0229241	0.0547631	0.00267448	0.106088	0.000127356	0.000254712	0.000127356	0	0.00254712	0.0448293	0.000891493	0.0304381	0.000382068	0.000509424	0.00211566	0.00624496	0	0	0.000696107	0.000821675	0.00088604	0	0.000464389	0.000422395	0.0130597	0.000916065	0.00213675	0.00859599	0.00144718	0	0.00231054	0.000618298	0.000713703	0.00147201	0.00181378	0.00126823
CEBPB	GSM2804467	GSM4836289	Mouse	Human	46	351.594	0.41328	0.151253	13529	164	0.554	0.359649	0.105263	0.198895	0.132597	0.0497238	0.038674	0.0110497	0.0607735	0.038674	0.0614035	0.0877193	0.0350877	0.0877193	0.0877193	1	65	212	158	867	232	949	394	2030	56	257	100	524	641	3495	576	2973	0.0627873	0.0211058	10	0.16424	0.0431229	0.145391	0.142657	0.231503	0.014782	0.0281716	0.00733189	-0.471981	0.157984	-0.075	0.860456	2.33	0.824303	0	5.86648e-05	0.450751	0.39266	1	0.358108	0.975654	0.239865	0.589522	0.330517	0.498275	0.766749	0.686143	94	0.945683	0.213743	1171	3.65367	84.4595	89.527	52	0.981132	52	0.981132	0.14165	0.0331141	0.0034001	0	0	0.135708	0.127726	0.00480449	0	0.0227659	0.0498189	0.00177397	0.121738	0.000147831	7.39153e-05	0.000147831	0	0.00199571	0.0466405	0.00103481	0.0337793	0.000369576	0.000369576	0.00370844	0.00946817	0	0	0.00130848	0.00173596	0.00145936	0	0.000801198	0.000670364	0.0161692	0.00181129	0.0042735	0.00573066	0.00289436	0	0.00311922	0.00109199	0.00142741	0.00283674	0.00302297	0.00158529
CEBPB	GSM2804466	GSM4836288	Mouse	Human	46	351.594	0.41328	0.160183	36516	164	0.554	0.359649	0.105263	0.198895	0.132597	0.0497238	0.038674	0.0110497	0.0607735	0.038674	0.0614035	0.0877193	0.0350877	0.0877193	0.0877193	1	86	714	233	3237	309	2360	629	6176	92	841	178	2060	1124	8218	1120	9139	0.0627873	0.0211058	10	0.10327	0.0728002	0.13594	0.176827	0.210291	0.0353844	0.0860531	0.0179573	-0.471981	0.157984	-0.075	0.860456	2.33	0.824303	0	5.86648e-05	0.450751	0.39266	1	0.358108	0.975654	0.239865	0.589522	0.330517	0.498275	0.766749	0.686143	94	0.945683	0.213743	1171	3.65367	84.4595	89.527	52	0.981132	52	0.981132	0.14165	0.0273031	0.0057509	0	0	0.118167	0.087222	0.00230036	0	0.0252766	0.0444737	0.00139665	0.110773	0.000191697	2.73853e-05	0.000164312	0	0.00180743	0.0397086	0.000766787	0.0268649	0.000438164	0.00120495	0.00819718	0.0429089	0	0	0.00304125	0.00325517	0.00161572	0	0.00244187	0.00158681	0.0310945	0.00436793	0.0149573	0.00573066	0.00868307	0	0.00762477	0.00250477	0.00295677	0.00609066	0.00967352	0.0139505
CEBPB	GSM785502	GSM4836284	Mouse	Human	46	351.594	0.41328	0.15111	42795	164	0.554	0.359649	0.105263	0.198895	0.132597	0.0497238	0.038674	0.0110497	0.0607735	0.038674	0.0614035	0.0877193	0.0350877	0.0877193	0.0877193	1	77	682	221	3301	279	2928	622	9600	99	893	175	2155	1107	9030	1108	10518	0.0627873	0.0211058	10	0.0861783	0.0709362	0.143358	0.23477	0.202781	0.042055	0.127285	0.0186542	-0.471981	0.157984	-0.075	0.860456	2.33	0.824303	0	5.86648e-05	0.450751	0.39266	1	0.358108	0.975654	0.239865	0.589522	0.330517	0.498275	0.766749	0.686143	94	0.945683	0.213743	1171	3.65367	84.4595	89.527	52	0.981132	52	0.981132	0.14165	0.0241617	0.00474354	0	0	0.117514	0.0742376	0.00233672	0	0.0224325	0.0437902	0.000934689	0.102348	0.000116836	4.67344e-05	0.000140203	0	0.0012852	0.0333684	0.000654282	0.0255871	0.000210305	0.000794485	0.00851091	0.0419017	0	0	0.00351928	0.00329261	0.00171996	0	0.00251842	0.00182158	0.0248756	0.0047024	0.0106838	0.00859599	0.00868307	0	0.00635397	0.00244826	0.00285481	0.00671045	0.00544135	0.01078
CEBPB	GSM1684634	GSM2104124	Mouse	Human	46	351.594	0.41328	0.168045	53386	164	0.554	0.359649	0.105263	0.198895	0.132597	0.0497238	0.038674	0.0110497	0.0607735	0.038674	0.0614035	0.0877193	0.0350877	0.0877193	0.0877193	1	126	666	322	2275	745	4946	1142	9674	213	963	237	1433	3138	13093	2675	11738	0.0627873	0.0211058	10	0.161053	0.166395	0.140449	0.11031	0.275859	0.0576921	0.0855497	0.0627753	-0.471981	0.157984	-0.075	0.860456	2.33	0.824303	0	5.86648e-05	0.450751	0.39266	1	0.358108	0.975654	0.239865	0.589522	0.330517	0.498275	0.766749	0.686143	94	0.945683	0.213743	1171	3.65367	84.4595	89.527	52	0.981132	52	0.981132	0.14165	0.0318623	0.0044019	0	0	0.14841	0.110647	0.0030345	0	0.0242198	0.0578803	0.00131121	0.123965	9.36575e-05	0.000168584	0.000112389	0	0.00176076	0.0494886	0.00144233	0.0552767	0.000487019	0.000936575	0.0140293	0.0503626	0	0	0.00573944	0.00633103	0.0041696	0	0.00335023	0.00308971	0.0429104	0.00725905	0.0106838	0.0286533	0.0101302	0	0.0108595	0.00464388	0.00795269	0.0185401	0.0157195	0.0158529
CHD4	GSM2700598	GSM2184310	Mouse	Human	33	330.592	0.69256	0.182472	26404	598	0.312	0.410112	0.0955056	0.414414	0.135135	0.0772201	0.158301	0.00643501	0.122265	0.0501931	0.076779	0.11236	0.0299625	0.114232	0.076779	1	no_motif	3702	no_motif	6993	no_motif	2485	no_motif	3577	no_motif	1324	no_motif	2251	no_motif	3510	no_motif	2562	0.759975	0.737254	no_motif	no_motif	no_motif	0.221254	0.445917	0.230609	0.0539396	0.276412	0.0151985	1.38136	0.965329	-0.248	0.49591	1.83	0.744331	0.116971	0.754547	0.406406	0.0846959	0	0.232376	0.920509	0.322715	0.942157	0.590381	0.522429	0.884078	0.715534	603	0.971519	0.0129891	9938	5.19362	98.6877	99.1076	65	1	1576	0.993019	0.190861	0.0264354	0.00526435	0	0	0.177511	0.037873	0.00424178	0	0.0783215	0.130208	0.00284048	0.0710498	0.000189365	3.7873e-05	0.000151492	0	0.00276473	0.082336	0.000605969	0.0139752	0.000416604	0.00132556	0.00580801	0.0332393	0	0	0.00380797	0.00106601	0.0029969	0	0.00588651	0.00376196	0.0497512	0.00218347	0.0106838	0.00286533	0.00578871	0	0.00843346	0.00403888	0.00152936	0.00231826	0.00665054	0.01078
CHD4	GSM6071669	GSM1296404	Mouse	Human	33	330.592	0.69256	0.162872	8630	598	0.312	0.410112	0.0955056	0.414414	0.135135	0.0772201	0.158301	0.00643501	0.122265	0.0501931	0.076779	0.11236	0.0299625	0.114232	0.076779	1	no_motif	173	no_motif	944	no_motif	748	no_motif	2588	no_motif	261	no_motif	599	no_motif	1684	no_motif	1633	0.759975	0.737254	no_motif	no_motif	no_motif	0.186095	0.285632	0.293395	0.0109465	0.0299895	0.00906364	1.38136	0.965329	-0.248	0.49591	1.83	0.744331	0.116971	0.754547	0.406406	0.0846959	0	0.232376	0.920509	0.322715	0.942157	0.590381	0.522429	0.884078	0.715534	603	0.971519	0.0129891	9938	5.19362	98.6877	99.1076	65	1	1576	0.993019	0.190861	0.0186559	0.0114716	0	0	0.145075	0.035226	0.00822711	0	0.0134415	0.0590962	0.0107764	0.0695249	0.00023175	0.000115875	0.000115875	0	0.00301275	0.0320973	0.000579374	0.021321	0.00023175	0.000811124	0.00133536	0.0203465	0	0	0.000884193	0.000326108	0.00166784	0	0.000303639	0.000499709	0.056592	0.000624274	0.0042735	0.00573066	0.00144718	0	0.0030037	0.000493641	0.000509788	0.0010906	0.00120919	0.0022194
CHD7	GSM5008237	GSM5008216	Mouse	Human	2	252.845		0.301492	21947																	1	no_motif	2096	no_motif	3278	no_motif	2927	no_motif	6768	no_motif	583	no_motif	995	no_motif	2305	no_motif	2995			no_motif	no_motif	no_motif	0.359138	0.256755	0.432451	0.0821663	0.121571	0.0549684	1.60855	0.980171	0.394	0.994821	4.14	0.954329	0.130275	0.774199	0.41283	0.108458	0	0.176155	0.85633	0.269257	0.783996	0.949873	0.818497	0.990438	0.990496	1227	0.938923	0.0575568	15013	5.01855	95.2764	97.4204	no_dna_binding_domain	no_dna_binding_domain	859	0.973202	0.201396	0.0310749	0.000911286	0	0	0.0876202	0.0482526	0.00264273	0	0.106894	0.0947738	0.00145806	0.0558163	0.000136693	0	0.0006379	0	0.0006379	0.021233	0.00473869	0.0252882	0.00159475	0.00154919	0.00558277	0.00423046	0	0	0.00137722	0.00112709	0.00148542	0	0.00740726	0.00220155	0.0205224	0.00137459	0.00641026	0	0.0202605	0	0.00161738	0.000822735	0.0106036	0.00346846	0.0217654	0.0114141
CREB1	GSM1010890	GSM2663863	Mouse	Human	50	350.582	0.40729	0.156844	20803	142	0.434	0.430556	0.125	0.139442	0.231076	0.0398406	0.0517928	0.00796813	0.0119522	0.0278884	0.0277778	0.138889	0.0138889	0.138889	0.111111	0.997	364	1127	828	3588	173	1869	272	3160	121	602	250	1436	283	3464	214	3052	0.416848	0.600861	12	0.120415	0.0378012	0.191222	0.337932	0.240158	0.0328603	0.127043	0.0113536	-0.39063	0.181685	0.081	0.955388	0.18	0.293337	0.0879765	0.707791	0.447801	0.361722	1	0.152493	0.813387	0.196481	0.257186	0.387407	0.396241	0.795671	0.577027	186	0.995763	0.00760555	1614	4.93578	99.6942	100	110	1	151	1	0.328665	0.0273518	0.00350911	0	0	0.141085	0.0626352	0.00398981	0	0.0347065	0.0864298	0.00149017	0.107581	0.00019228	4.807e-05	0.00014421	0	0.00245157	0.0573956	0.00091333	0.0190838	0.00038456	0.00120175	0.00471398	0.016116	0	0	0.00212956	0.00138916	0.00211086	0	0.00192645	0.00186118	0.0186567	0.00252389	0.00854701	0.00286533	0.00434153	0	0.00589187	0.00210421	0.00193719	0.00250301	0.00483676	0.00792644
CTCF	ENCSR028YEV_1	GSM918745	Mouse	Human	13	292.137	0.61222	0.13262	20253	406	0.552	0.425439	0.210526	0.335714	0.109524	0.0547619	0.159524	0.0047619	0.0833333	0.0333333	0.0614035	0.0526316	0.0657895	0.131579	0.114035	1	174	102	1004	852	880	419	4772	2633	326	155	718	519	2190	1241	2560	1708	0.140206	0.146977	31	0.623315	0.0280699	0.147583	0.440429	0.156471	0.0185915	0.107233	0.00560177	0.609035	0.728441	-0.097	0.834089	0.95	0.533888	0.173913	0.817025	0.390051	0.041054	0	0.173913	0.852634	0.311141	0.92309	0.495557	0.569186	0.844362	0.77766	282	0.979737	0.0115284	3864	5.2823	99.1747	99.4498	1183	1	1388	1	0.128802	0.0094307	0.000543129	0	0	0.136869	0.0254283	0.0032094	0	0.018812	0.0426603	0.0032094	0.0441416	0.000246877	4.93754e-05	4.93754e-05	0	0.00123439	0.0182195	0.000444379	0.0143682	0.000345628	9.87508e-05	0.00154451	0.00221595	0	0	0.0018465	0.000537931	0.00140724	0	0.00102063	0.000826876	0.0385572	0.00096172	0.00854701	0.00286533	0.00144718	0	0.00288817	0.000631594	0.000917618	0.00175211	0.00423216	0.000634115
CTCF	ENCSR482PMN_1	GSM722990	Mouse	Human	13	292.137	0.61222	0.132688	20261	406	0.552	0.425439	0.210526	0.335714	0.109524	0.0547619	0.159524	0.0047619	0.0833333	0.0333333	0.0614035	0.0526316	0.0657895	0.131579	0.114035	1	175	101	1002	850	878	424	4773	2635	325	157	717	524	2183	1245	2562	1710	0.140206	0.146977	31	0.622625	0.0280392	0.147525	0.440748	0.156261	0.018607	0.107345	0.00563341	0.609035	0.728441	-0.097	0.834089	0.95	0.533888	0.173913	0.817025	0.390051	0.041054	0	0.173913	0.852634	0.311141	0.92309	0.495557	0.569186	0.844362	0.77766	282	0.979737	0.0115284	3864	5.2823	99.1747	99.4498	1183	1	1388	1	0.128802	0.00932827	0.000542915	0	0	0.136864	0.0258131	0.00325749	0	0.0186565	0.042989	0.00276393	0.0440748	0.000394847	4.93559e-05	4.93559e-05	0	0.00128325	0.0184098	0.000493559	0.0144613	0.000345491	9.87118e-05	0.00152842	0.00221595	0	0	0.0018465	0.000545813	0.00140724	0	0.00101298	0.000832533	0.0317164	0.000959735	0.0128205	0.00286533	0.00144718	0	0.0030037	0.000639905	0.00101958	0.00176403	0.00423216	0.000634115
CTCF	ENCSR549WAU_1	ENCSR104QEN_2	Mouse	Human	13	292.137	0.61222	0.134881	81534	406	0.552	0.425439	0.210526	0.335714	0.109524	0.0547619	0.159524	0.0047619	0.0833333	0.0333333	0.0614035	0.0526316	0.0657895	0.131579	0.114035	1	1382	1191	3134	4825	5474	4288	7804	8581	1549	1109	1455	2211	16233	9966	5289	7043	0.140206	0.146977	31	0.519047	0.0951484	0.172946	0.254716	0.232639	0.109647	0.310177	0.0714458	0.609035	0.728441	-0.097	0.834089	0.95	0.533888	0.173913	0.817025	0.390051	0.041054	0	0.173913	0.852634	0.311141	0.92309	0.495557	0.569186	0.844362	0.77766	282	0.979737	0.0115284	3864	5.2823	99.1747	99.4498	1183	1	1388	1	0.128802	0.0175755	0.000956656	0	0	0.303935	0.0650158	0.00263694	0	0.0453553	0.0952363	0.000392474	0.0838423	7.35889e-05	4.90593e-05	9.81186e-05	0	0.000821743	0.0613118	0.000821743	0.0232664	0.000392474	0.000294356	0.0117447	0.0163175	0	0	0.0193135	0.00571232	0.00523806	0	0.00999712	0.00790011	0.0205224	0.00751511	0.0128205	0.0114613	0.0115774	0	0.0077403	0.00883567	0.00713703	0.0118655	0.0187424	0.00760938
CTCF	ENCSR619IUE_2	GSM2643058	Mouse	Human	13	292.137	0.61222	0.126115	16835	406	0.552	0.425439	0.210526	0.335714	0.109524	0.0547619	0.159524	0.0047619	0.0833333	0.0333333	0.0614035	0.0526316	0.0657895	0.131579	0.114035	1	214	102	701	404	1708	958	4196	2396	205	108	348	175	1577	1131	1518	1094	0.140206	0.146977	31	0.62174	0.024001	0.238966	0.529314	0.214018	0.0285739	0.12021	0.0100744	0.609035	0.728441	-0.097	0.834089	0.95	0.533888	0.173913	0.817025	0.390051	0.041054	0	0.173913	0.852634	0.311141	0.92309	0.495557	0.569186	0.844362	0.77766	282	0.979737	0.0115284	3864	5.2823	99.1747	99.4498	1183	1	1388	1	0.128802	0.0220374	0.000831601	0	0	0.158301	0.0608257	0.004158	0	0.0291654	0.0684883	0.0011286	0.0670033	5.94001e-05	0	5.94001e-05	0	0.000594001	0.0557767	0.0010098	0.0261954	0.0003564	0.0001782	0.00303272	0.00302176	0	0	0.00199709	0.00109261	0.0015636	0	0.00131407	0.00118516	0.0118159	0.00122572	0.00213675	0	0.00144718	0	0.00115527	0.00167373	0.00173328	0.0026818	0.00362757	0.000951173
CTCF	ENCSR692ILH_1	GSM6204873	Mouse	Human	13	292.137	0.61222	0.146693	6993	406	0.552	0.425439	0.210526	0.335714	0.109524	0.0547619	0.159524	0.0047619	0.0833333	0.0333333	0.0614035	0.0526316	0.0657895	0.131579	0.114035	1	73	24	492	270	153	49	1887	828	120	58	405	184	419	496	1003	532	0.140206	0.146977	31	0.650937	0.0104169	0.12727	0.472472	0.120978	0.00527631	0.0378201	0.00124498	0.609035	0.728441	-0.097	0.834089	0.95	0.533888	0.173913	0.817025	0.390051	0.041054	0	0.173913	0.852634	0.311141	0.92309	0.495557	0.569186	0.844362	0.77766	282	0.979737	0.0115284	3864	5.2823	99.1747	99.4498	1183	1	1388	1	0.128802	0.00429	0	0	0	0.0726441	0.017303	0.011726	0	0.021593	0.043472	0.00672101	0.029887	0.000143	0	0	0	0.000143	0.011154	0.000143	0.00800801	0	0.000143	0.00024133	0	0	0	0.000333681	0.00013202	0.00083392	0	0.000421012	0.000285682	0.0273632	0.000230257	0.00213675	0	0	0	0.000115527	0.000139616	0.000101958	0.000333735	0	0.000317058
CTCF	GSM1006886	GSM2423089	Mouse	Human	13	292.137	0.61222	0.128474	59276	406	0.552	0.425439	0.210526	0.335714	0.109524	0.0547619	0.159524	0.0047619	0.0833333	0.0333333	0.0614035	0.0526316	0.0657895	0.131579	0.114035	1	588	416	2016	2591	3766	2734	7598	7042	1061	640	1212	1407	11053	6278	5121	5753	0.140206	0.146977	31	0.546849	0.0712836	0.170592	0.272792	0.220916	0.0710798	0.213534	0.0429506	0.609035	0.728441	-0.097	0.834089	0.95	0.533888	0.173913	0.817025	0.390051	0.041054	0	0.173913	0.852634	0.311141	0.92309	0.495557	0.569186	0.844362	0.77766	282	0.979737	0.0115284	3864	5.2823	99.1747	99.4498	1183	1	1388	1	0.128802	0.0131588	0.000472367	0	0	0.266246	0.0527026	0.00232809	0	0.0273973	0.0679702	0.000624199	0.0709731	5.06107e-05	3.37405e-05	6.74809e-05	0	0.000776031	0.037047	0.000776031	0.0196538	0.000506107	0.000253054	0.00633894	0.00584206	0	0	0.0110146	0.00325911	0.00289266	0	0.00428922	0.00397787	0.0223881	0.00456147	0.00641026	0.00573066	0.00578871	0	0.00531423	0.0038145	0.00489396	0.00712762	0.0181378	0.00475587
CTCF	GSM1056577	GSM2026236	Mouse	Human	13	292.137	0.61222	0.101755	58846	406	0.552	0.425439	0.210526	0.335714	0.109524	0.0547619	0.159524	0.0047619	0.0833333	0.0333333	0.0614035	0.0526316	0.0657895	0.131579	0.114035	1	878	487	1539	1378	5166	2983	5842	4190	1459	713	836	726	17409	8174	3593	3473	0.140206	0.146977	31	0.624036	0.0830395	0.146416	0.243755	0.180063	0.0658916	0.203252	0.0314498	0.609035	0.728441	-0.097	0.834089	0.95	0.533888	0.173913	0.817025	0.390051	0.041054	0	0.173913	0.852634	0.311141	0.92309	0.495557	0.569186	0.844362	0.77766	282	0.979737	0.0115284	3864	5.2823	99.1747	99.4498	1183	1	1388	1	0.128802	0.0213608	0.000900656	0	0	0.432349	0.0939571	0.00324576	0	0.0563335	0.118938	0.000560786	0.111919	0.000118955	6.7974e-05	0.000152942	0	0.00125752	0.107246	0.0010366	0.0306223	0.000305883	0.000424838	0.0104094	0.0108783	0	0	0.0225822	0.00624433	0.00463868	0	0.00903007	0.00719015	0.0211443	0.00758359	0.0149573	0.0143266	0.0144718	0	0.00854898	0.0114551	0.00642333	0.0116628	0.0108827	0.00792644
CTCF	GSM1267206	GSM699165	Mouse	Human	13	292.137	0.61222	0.10106	83543	406	0.552	0.425439	0.210526	0.335714	0.109524	0.0547619	0.159524	0.0047619	0.0833333	0.0333333	0.0614035	0.0526316	0.0657895	0.131579	0.114035	1	650	571	1941	2437	4672	3442	7466	6669	1665	1014	1202	1519	22725	14203	5812	7555	0.140206	0.146977	31	0.552207	0.100737	0.124894	0.189938	0.169529	0.0756461	0.213049	0.040673	0.609035	0.728441	-0.097	0.834089	0.95	0.533888	0.173913	0.817025	0.390051	0.041054	0	0.173913	0.852634	0.311141	0.92309	0.495557	0.569186	0.844362	0.77766	282	0.979737	0.0115284	3864	5.2823	99.1747	99.4498	1183	1	1388	1	0.128802	0.0143399	0.000658344	0	0	0.39333	0.0798032	0.00240595	0	0.0352393	0.0936524	0.000323187	0.106317	8.37892e-05	7.18193e-05	9.57591e-05	0	0.000801982	0.0705744	0.000754103	0.0224196	0.000311217	0.000395006	0.00980605	0.0112812	0	0	0.0261009	0.00725911	0.00484716	0	0.00775172	0.00787465	0.0174129	0.00985936	0.0149573	0.017192	0.0130246	0	0.0077403	0.0103781	0.00662724	0.011931	0.0157195	0.0104629
CTCF	GSM1939276	GSM465676	Mouse	Human	13	292.137	0.61222	0.108384	25276	406	0.552	0.425439	0.210526	0.335714	0.109524	0.0547619	0.159524	0.0047619	0.0833333	0.0333333	0.0614035	0.0526316	0.0657895	0.131579	0.114035	1	225	104	812	620	1889	957	5037	2915	389	189	504	308	4855	2094	2538	1840	0.140206	0.146977	31	0.642863	0.0357799	0.165612	0.381666	0.182189	0.0281541	0.123612	0.0110933	0.609035	0.728441	-0.097	0.834089	0.95	0.533888	0.173913	0.817025	0.390051	0.041054	0	0.173913	0.852634	0.311141	0.92309	0.495557	0.569186	0.844362	0.77766	282	0.979737	0.0115284	3864	5.2823	99.1747	99.4498	1183	1	1388	1	0.128802	0.0170517	0.000395632	0	0	0.271878	0.048188	0.0030068	0	0.0205333	0.0552698	0.00011869	0.068207	7.91264e-05	3.95632e-05	7.91264e-05	0	0.000514322	0.0488606	0.000949517	0.0242523	0.000276943	0.00011869	0.00351538	0.0020145	0	0	0.00515207	0.00127094	0.00166784	0	0.00133448	0.00137373	0.00186567	0.00185198	0.0042735	0.00286533	0.00289436	0	0.00150185	0.00213579	0.00244698	0.00379623	0.00423216	0.000951173
CTCF	GSM1705253	GSM288351	Mouse	Human	13	292.137	0.61222	0.104929	11385	406	0.552	0.425439	0.210526	0.335714	0.109524	0.0547619	0.159524	0.0047619	0.0833333	0.0333333	0.0614035	0.0526316	0.0657895	0.131579	0.114035	1	49	28	282	167	612	304	2572	1418	139	64	197	88	2431	882	1262	890	0.140206	0.146977	31	0.662626	0.0162737	0.146596	0.376899	0.164778	0.0104075	0.0503211	0.00395256	0.609035	0.728441	-0.097	0.834089	0.95	0.533888	0.173913	0.817025	0.390051	0.041054	0	0.173913	0.852634	0.311141	0.92309	0.495557	0.569186	0.844362	0.77766	282	0.979737	0.0115284	3864	5.2823	99.1747	99.4498	1183	1	1388	1	0.128802	0.0117699	0.00017567	0	0	0.272727	0.0463768	0.00360123	0	0.0129117	0.0314449	0	0.0576197	0.00017567	0	0	0	0.000527009	0.0324111	0.000702679	0.0194993	0.000351339	0	0.00108599	0.000402901	0	0	0.00219705	0.000550739	0.00093816	0	0.000375083	0.000346968	0	0.000687793	0.0042735	0	0	0	0.000693161	0.000621622	0.000815661	0.00135878	0.00241838	0
CTCF	GSM1705254	GSM2418860	Mouse	Human	13	292.137	0.61222	0.0939494	66588	406	0.552	0.425439	0.210526	0.335714	0.109524	0.0547619	0.159524	0.0047619	0.0833333	0.0333333	0.0614035	0.0526316	0.0657895	0.131579	0.114035	1	1019	573	1544	1365	6420	3703	5349	3823	1838	792	786	726	21956	9844	3330	3520	0.140206	0.146977	31	0.634379	0.0976212	0.139049	0.219229	0.177404	0.0746509	0.214559	0.0374747	0.609035	0.728441	-0.097	0.834089	0.95	0.533888	0.173913	0.817025	0.390051	0.041054	0	0.173913	0.852634	0.311141	0.92309	0.495557	0.569186	0.844362	0.77766	282	0.979737	0.0115284	3864	5.2823	99.1747	99.4498	1183	1	1388	1	0.128802	0.0252598	0.00139665	0	0	0.489908	0.108728	0.0044903	0	0.0627741	0.158963	0.000495585	0.133162	0.000120142	6.00709e-05	0.000165195	0	0.00178711	0.139485	0.00136661	0.0339551	0.000375443	0.000630744	0.0140213	0.0195407	0	0	0.031411	0.0084532	0.007818	0	0.0112933	0.0113076	0.0211443	0.0105918	0.017094	0.0143266	0.0173661	0	0.0137477	0.0175633	0.00978793	0.0148452	0.0151149	0.0136335
CTCF	GSM1273199	GSM923570	Mouse	Human	13	292.137	0.61222	0.112294	11527	406	0.552	0.425439	0.210526	0.335714	0.109524	0.0547619	0.159524	0.0047619	0.0833333	0.0333333	0.0614035	0.0526316	0.0657895	0.131579	0.114035	1	116	52	525	279	826	302	2893	1193	186	74	338	138	1701	671	1380	853	0.140206	0.146977	31	0.690986	0.0177739	0.14722	0.461959	0.131344	0.0108325	0.0683596	0.00229454	0.609035	0.728441	-0.097	0.834089	0.95	0.533888	0.173913	0.817025	0.390051	0.041054	0	0.173913	0.852634	0.311141	0.92309	0.495557	0.569186	0.844362	0.77766	282	0.979737	0.0115284	3864	5.2823	99.1747	99.4498	1183	1	1388	1	0.128802	0.0149215	0.000520517	0	0	0.195975	0.0385183	0.00633296	0	0.0162228	0.0517914	0.00216882	0.052312	0	0	0	0	0.000433764	0.0438102	0.00060727	0.0196929	0.000260259	8.67528e-05	0.00140776	0.0012087	0	0	0.00166528	0.000458128	0.0015636	0	0.000510317	0.000595879	0.016791	0.000639162	0	0	0	0	0.000577634	0.000880908	0.000713703	0.0013707	0.00181378	0.000317058
CTCF	GSM2140685	GSM923571	Mouse	Human	13	292.137	0.61222	0.106989	30797	406	0.552	0.425439	0.210526	0.335714	0.109524	0.0547619	0.159524	0.0047619	0.0833333	0.0333333	0.0614035	0.0526316	0.0657895	0.131579	0.114035	1	419	226	1008	832	2769	1404	4725	2774	695	328	565	400	7033	3080	2540	1999	0.140206	0.146977	31	0.641426	0.0439906	0.151736	0.361691	0.152158	0.0317822	0.15266	0.00888289	0.609035	0.728441	-0.097	0.834089	0.95	0.533888	0.173913	0.817025	0.390051	0.041054	0	0.173913	0.852634	0.311141	0.92309	0.495557	0.569186	0.844362	0.77766	282	0.979737	0.0115284	3864	5.2823	99.1747	99.4498	1183	1	1388	1	0.128802	0.0186382	0.000779297	0	0	0.336624	0.0619216	0.00379907	0	0.0344189	0.0834822	0.000974121	0.0764685	9.74121e-05	3.24707e-05	0.000129883	0	0.000811767	0.0740657	0.000746826	0.0252622	0.000357178	0.000389648	0.00469789	0.00503626	0	0	0.00815207	0.00201773	0.00276236	0	0.00285778	0.0025702	0.0199005	0.00255268	0.00641026	0.00286533	0.00578871	0	0.00288817	0.00403057	0.00234502	0.00485107	0.00665054	0.00380469
CTCF	GSM2316303	GSM2319283	Mouse	Human	13	292.137	0.61222	0.120711	23350	406	0.552	0.425439	0.210526	0.335714	0.109524	0.0547619	0.159524	0.0047619	0.0833333	0.0333333	0.0614035	0.0526316	0.0657895	0.131579	0.114035	1	345	166	946	675	2439	1207	4588	2556	416	181	529	325	3640	1860	2097	1380	0.140206	0.146977	31	0.642398	0.0340054	0.194347	0.45469	0.179486	0.031663	0.145948	0.00963458	0.609035	0.728441	-0.097	0.834089	0.95	0.533888	0.173913	0.817025	0.390051	0.041054	0	0.173913	0.852634	0.311141	0.92309	0.495557	0.569186	0.844362	0.77766	282	0.979737	0.0115284	3864	5.2823	99.1747	99.4498	1183	1	1388	1	0.128802	0.0189293	0.000856531	0	0	0.236488	0.0593576	0.00453961	0	0.0351606	0.0996146	0.00158458	0.0686081	8.56531e-05	0	4.28266e-05	0	0.00132762	0.0668522	0.000899358	0.0273233	0.000513919	0.000171306	0.00364409	0.00423046	0	0	0.00431661	0.00149458	0.00276236	0	0.00217395	0.00238257	0.02301	0.00178648	0.0042735	0	0.00144718	0	0.00358133	0.00278234	0.00214111	0.00395118	0.00725514	0.00126823
CTCF	GSM2316304	GSM2319273	Mouse	Human	13	292.137	0.61222	0.142294	19715	406	0.552	0.425439	0.210526	0.335714	0.109524	0.0547619	0.159524	0.0047619	0.0833333	0.0333333	0.0614035	0.0526316	0.0657895	0.131579	0.114035	1	560	241	1001	661	2270	1086	4266	2260	412	184	491	281	2198	1185	1620	999	0.140206	0.146977	31	0.650165	0.0303125	0.228253	0.511945	0.214507	0.0341457	0.146237	0.0123741	0.609035	0.728441	-0.097	0.834089	0.95	0.533888	0.173913	0.817025	0.390051	0.041054	0	0.173913	0.852634	0.311141	0.92309	0.495557	0.569186	0.844362	0.77766	282	0.979737	0.0115284	3864	5.2823	99.1747	99.4498	1183	1	1388	1	0.128802	0.0230282	0.000963733	0	0	0.18174	0.0571646	0.00426072	0	0.0562009	0.106721	0.0022318	0.0628455	0.000101446	0	0.000101446	0	0.00136952	0.065686	0.000963733	0.0270353	0.000253614	0.000202891	0.00374866	0.00402901	0	0	0.00277193	0.00120197	0.00216298	0	0.00323031	0.00216383	0.028607	0.00137261	0.0042735	0	0.00289436	0	0.00311922	0.00232028	0.00193719	0.00325391	0.00302297	0.00126823
CTCF	GSM2316305	GSM2319269	Mouse	Human	13	292.137	0.61222	0.135049	20129	406	0.552	0.425439	0.210526	0.335714	0.109524	0.0547619	0.159524	0.0047619	0.0833333	0.0333333	0.0614035	0.0526316	0.0657895	0.131579	0.114035	1	482	205	918	568	2464	1173	4270	2267	413	176	458	237	2614	1270	1646	968	0.140206	0.146977	31	0.658999	0.030842	0.228476	0.500571	0.213572	0.0346381	0.14303	0.0130022	0.609035	0.728441	-0.097	0.834089	0.95	0.533888	0.173913	0.817025	0.390051	0.041054	0	0.173913	0.852634	0.311141	0.92309	0.495557	0.569186	0.844362	0.77766	282	0.979737	0.0115284	3864	5.2823	99.1747	99.4498	1183	1	1388	1	0.128802	0.0220577	0.000943912	0	0	0.202494	0.0606091	0.00392469	0	0.0576283	0.114561	0.00158975	0.0665209	4.96796e-05	4.96796e-05	9.93591e-05	0	0.00119231	0.0698992	0.000993591	0.0289135	0.000347757	0	0.00364409	0.00382756	0	0	0.00319684	0.00129754	0.00211086	0	0.00323541	0.00238729	0.0211443	0.00148972	0.00213675	0.00286533	0.00289436	0	0.00277264	0.0024948	0.00203915	0.00358169	0.00423216	0
CTCF	GSM2316306	GSM2319278	Mouse	Human	13	292.137	0.61222	0.130017	19484	406	0.552	0.425439	0.210526	0.335714	0.109524	0.0547619	0.159524	0.0047619	0.0833333	0.0333333	0.0614035	0.0526316	0.0657895	0.131579	0.114035	1	433	198	923	603	2352	1120	4049	2078	369	159	456	261	2592	1330	1563	998	0.140206	0.146977	31	0.653716	0.0298137	0.212225	0.499281	0.197444	0.0306316	0.140793	0.0107579	0.609035	0.728441	-0.097	0.834089	0.95	0.533888	0.173913	0.817025	0.390051	0.041054	0	0.173913	0.852634	0.311141	0.92309	0.495557	0.569186	0.844362	0.77766	282	0.979737	0.0115284	3864	5.2823	99.1747	99.4498	1183	1	1388	1	0.128802	0.0244303	0.000923835	0	0	0.217153	0.0602032	0.00456785	0	0.0460891	0.110809	0.0014884	0.0701601	0.000153972	0	0.000153972	0	0.00143708	0.0754978	0.00123178	0.0293061	0.000256621	5.13242e-05	0.00391759	0.00362611	0	0	0.00336181	0.00124631	0.00242358	0	0.0024138	0.00224492	0.0186567	0.00154034	0.00641026	0	0.00434153	0	0.00323475	0.00262444	0.00244698	0.00352209	0.00302297	0.000317058
CTCF	GSM2699183	GSM5905304	Mouse	Human	13	292.137	0.61222	0.0903292	59183	406	0.552	0.425439	0.210526	0.335714	0.109524	0.0547619	0.159524	0.0047619	0.0833333	0.0333333	0.0614035	0.0526316	0.0657895	0.131579	0.114035	1	765	530	978	1256	5851	3524	4509	3943	1493	766	584	875	18297	8881	2861	4070	0.140206	0.146977	31	0.597097	0.0783452	0.138351	0.237889	0.168173	0.0614135	0.197584	0.0304032	0.609035	0.728441	-0.097	0.834089	0.95	0.533888	0.173913	0.817025	0.390051	0.041054	0	0.173913	0.852634	0.311141	0.92309	0.495557	0.569186	0.844362	0.77766	282	0.979737	0.0115284	3864	5.2823	99.1747	99.4498	1183	1	1388	1	0.128802	0.0261562	0.00114898	0	0	0.469763	0.10062	0.00402143	0	0.0551848	0.129598	0.000844837	0.118564	0.000118277	0.00010138	8.44837e-05	0	0.00162209	0.100231	0.00126726	0.0348242	0.000591386	0.000658973	0.012879	0.014303	0	0	0.0234027	0.006667	0.0053423	0	0.00877236	0.00803682	0.0273632	0.00794585	0.0149573	0.0200573	0.00723589	0	0.0110906	0.0108634	0.00785073	0.0131646	0.0211608	0.0123653
CTCF	GSM2699184	GSM5905310	Mouse	Human	13	292.137	0.61222	0.0927131	59327	406	0.552	0.425439	0.210526	0.335714	0.109524	0.0547619	0.159524	0.0047619	0.0833333	0.0333333	0.0614035	0.0526316	0.0657895	0.131579	0.114035	1	632	429	1066	1354	5044	3183	5198	4507	1367	687	684	937	17143	8840	3409	4847	0.140206	0.146977	31	0.582248	0.0752969	0.136464	0.238104	0.165827	0.0588013	0.192195	0.0276571	0.609035	0.728441	-0.097	0.834089	0.95	0.533888	0.173913	0.817025	0.390051	0.041054	0	0.173913	0.852634	0.311141	0.92309	0.495557	0.569186	0.844362	0.77766	282	0.979737	0.0115284	3864	5.2823	99.1747	99.4498	1183	1	1388	1	0.128802	0.0214911	0.000859642	0	0	0.426956	0.0850203	0.00350599	0	0.0418528	0.102483	0.000927065	0.105095	0.000101134	8.42787e-05	5.05672e-05	0	0.0013316	0.0790197	0.000994488	0.0291436	0.000556239	0.000421393	0.010522	0.0106769	0	0	0.0199215	0.0054601	0.00422172	0	0.00658565	0.00617942	0.028607	0.00685908	0.0128205	0.017192	0.00434153	0	0.00912662	0.0083653	0.00611746	0.0108523	0.0199516	0.00792644
CTCF	GSM2699185	GSM5905303	Mouse	Human	13	292.137	0.61222	0.0925218	60745	406	0.552	0.425439	0.210526	0.335714	0.109524	0.0547619	0.159524	0.0047619	0.0833333	0.0333333	0.0614035	0.0526316	0.0657895	0.131579	0.114035	1	758	491	1139	1366	5603	3378	4996	4332	1481	720	688	879	18257	8872	3358	4427	0.140206	0.146977	31	0.597251	0.0801907	0.137871	0.235789	0.171454	0.0619577	0.199392	0.0314815	0.609035	0.728441	-0.097	0.834089	0.95	0.533888	0.173913	0.817025	0.390051	0.041054	0	0.173913	0.852634	0.311141	0.92309	0.495557	0.569186	0.844362	0.77766	282	0.979737	0.0115284	3864	5.2823	99.1747	99.4498	1183	1	1388	1	0.128802	0.0233435	0.000921887	0	0	0.4456	0.0931435	0.00376986	0	0.048399	0.113738	0.000888962	0.113277	0.000131698	0.000115236	6.5849e-05	0	0.00146514	0.0906247	0.00108651	0.0315746	0.000576179	0.000559717	0.0117689	0.0116841	0	0	0.0221354	0.00624631	0.00492534	0	0.00787164	0.00711472	0.0298507	0.00770964	0.017094	0.025788	0.00578871	0	0.0102819	0.00993764	0.00693312	0.0122111	0.0211608	0.01078
CTCF	GSM2825136	ENCSR418SBY_2	Mouse	Human	13	292.137	0.61222	0.137942	66072	406	0.552	0.425439	0.210526	0.335714	0.109524	0.0547619	0.159524	0.0047619	0.0833333	0.0333333	0.0614035	0.0526316	0.0657895	0.131579	0.114035	1	1087	879	2790	3941	4774	3632	7537	7737	1243	863	1305	1744	11736	6811	4540	5453	0.140206	0.146977	31	0.529907	0.079103	0.184587	0.292045	0.247866	0.0929677	0.281045	0.0608609	0.609035	0.728441	-0.097	0.834089	0.95	0.533888	0.173913	0.817025	0.390051	0.041054	0	0.173913	0.852634	0.311141	0.92309	0.495557	0.569186	0.844362	0.77766	282	0.979737	0.0115284	3864	5.2823	99.1747	99.4498	1183	1	1388	1	0.128802	0.0179804	0.00099891	0	0	0.274958	0.0582244	0.00264863	0	0.0403499	0.0897354	0.00045405	0.0756599	9.081e-05	6.054e-05	9.081e-05	0	0.00087783	0.058179	0.000771885	0.0235501	0.00033297	0.000227025	0.00970147	0.0139001	0	0	0.0140396	0.00410345	0.00414354	0	0.00714955	0.00601725	0.0180348	0.00545173	0.0128205	0.0114613	0.00868307	0	0.00670055	0.006778	0.00530179	0.00967234	0.0133011	0.00475587
CTCF	GSM2825527	GSM2423019	Mouse	Human	13	292.137	0.61222	0.133956	64432	406	0.552	0.425439	0.210526	0.335714	0.109524	0.0547619	0.159524	0.0047619	0.0833333	0.0333333	0.0614035	0.0526316	0.0657895	0.131579	0.114035	1	780	608	2460	3456	4089	2991	7624	7184	1230	795	1373	1865	12379	6718	5080	5800	0.140206	0.146977	31	0.543441	0.0777409	0.171126	0.273482	0.221738	0.0792897	0.240773	0.0480829	0.609035	0.728441	-0.097	0.834089	0.95	0.533888	0.173913	0.817025	0.390051	0.041054	0	0.173913	0.852634	0.311141	0.92309	0.495557	0.569186	0.844362	0.77766	282	0.979737	0.0115284	3864	5.2823	99.1747	99.4498	1183	1	1388	1	0.128802	0.0138285	0.000729451	0	0	0.278107	0.0507046	0.00240564	0	0.0317389	0.0741091	0.00065185	0.068227	0.000124162	3.10405e-05	6.2081e-05	0	0.000993295	0.0394214	0.000729451	0.019183	0.000496648	0.000294885	0.00726404	0.00966962	0	0	0.0125887	0.00341182	0.00336174	0	0.00545019	0.00476609	0.0254975	0.00474508	0.017094	0.00573066	0.00578871	0	0.00739372	0.00442781	0.00489396	0.00756266	0.019347	0.0060241
CTCF	GSM2827412	GSM7102075	Mouse	Human	13	292.137	0.61222	0.179114	74127	406	0.552	0.425439	0.210526	0.335714	0.109524	0.0547619	0.159524	0.0047619	0.0833333	0.0333333	0.0614035	0.0526316	0.0657895	0.131579	0.114035	1	2946	2428	3278	4143	6225	6893	7045	11657	1322	1051	1029	1572	9453	6829	3140	5116	0.140206	0.146977	31	0.464581	0.0826961	0.260431	0.321179	0.348982	0.180182	0.450476	0.14957	0.609035	0.728441	-0.097	0.834089	0.95	0.533888	0.173913	0.817025	0.390051	0.041054	0	0.173913	0.852634	0.311141	0.92309	0.495557	0.569186	0.844362	0.77766	282	0.979737	0.0115284	3864	5.2823	99.1747	99.4498	1183	1	1388	1	0.128802	0.0311762	0.00271156	0	0	0.24856	0.0681938	0.00295439	0	0.0738193	0.121616	0.000890364	0.090291	0.000121413	8.09422e-05	0.000148394	0	0.00165931	0.0752627	0.00120064	0.0292066	0.000580086	0.000944325	0.0192742	0.0475423	0	0	0.0153881	0.00554877	0.00568108	0	0.0155009	0.00952464	0.0429104	0.00769872	0.0192308	0.017192	0.015919	0	0.0142098	0.0101454	0.00917618	0.0137129	0.0259976	0.0225111
CTCF	GSM2827575	GSM8163581	Mouse	Human	13	292.137	0.61222	0.0510699	21839	406	0.552	0.425439	0.210526	0.335714	0.109524	0.0547619	0.159524	0.0047619	0.0833333	0.0333333	0.0614035	0.0526316	0.0657895	0.131579	0.114035	1	117	156	84	135	1466	1213	1122	1136	201	300	39	138	1750	12845	358	779	0.140206	0.146977	31	0.235221	0.0107545	0.123724	0.202024	0.0856724	0.0196747	0.055439	0.00668754	0.609035	0.728441	-0.097	0.834089	0.95	0.533888	0.173913	0.817025	0.390051	0.041054	0	0.173913	0.852634	0.311141	0.92309	0.495557	0.569186	0.844362	0.77766	282	0.979737	0.0115284	3864	5.2823	99.1747	99.4498	1183	1	1388	1	0.128802	0.0124548	0.000915793	0	0	0.159852	0.485737	0.00334264	0	0.036357	0.0903888	0	0.154128	4.57896e-05	0	4.57896e-05	0	0.00119053	0.0573286	0.000915793	0.0215211	0.000183159	0.000641055	0.00226046	0.00402901	0	0	0.00311498	0.00930443	0.00187632	0	0.00215609	0.00221192	0	0.00343897	0.00213675	0	0.00144718	0	0.0030037	0.0023502	0.00214111	0.00297977	0.00241838	0.00443881
CTCF	GSM2828488	ENCSR041SMK_1	Mouse	Human	13	292.137	0.61222	0.120164	53858	406	0.552	0.425439	0.210526	0.335714	0.109524	0.0547619	0.159524	0.0047619	0.0833333	0.0333333	0.0614035	0.0526316	0.0657895	0.131579	0.114035	1	760	593	1954	2418	4127	2745	6565	5249	1106	684	1036	1172	11329	6043	3982	4095	0.140206	0.146977	31	0.57297	0.0689547	0.165973	0.303762	0.200397	0.0646529	0.229857	0.0300143	0.609035	0.728441	-0.097	0.834089	0.95	0.533888	0.173913	0.817025	0.390051	0.041054	0	0.173913	0.852634	0.311141	0.92309	0.495557	0.569186	0.844362	0.77766	282	0.979737	0.0115284	3864	5.2823	99.1747	99.4498	1183	1	1388	1	0.128802	0.0180846	0.000965502	0	0	0.31804	0.0637788	0.00287794	0	0.0385272	0.0939508	0.00055702	0.0799881	9.28367e-05	5.5702e-05	0.000111404	0	0.000816963	0.0682721	0.000779828	0.0244532	0.000334212	0.000297078	0.00800412	0.0106769	0	0	0.0134429	0.00368374	0.0036484	0	0.00551398	0.00511494	0.0192786	0.0047163	0.0106838	0.00859599	0.00868307	0	0.00508318	0.00651706	0.00428222	0.0082063	0.0108827	0.00507292
CTCF	GSM2828718	ENCSR677SIH_2	Mouse	Human	13	292.137	0.61222	0.131834	50708	406	0.552	0.425439	0.210526	0.335714	0.109524	0.0547619	0.159524	0.0047619	0.0833333	0.0333333	0.0614035	0.0526316	0.0657895	0.131579	0.114035	1	666	466	2073	2463	4032	2727	7072	5934	907	547	1045	1159	9363	4623	3887	3744	0.140206	0.146977	31	0.572789	0.0648973	0.194486	0.316498	0.240317	0.0736351	0.223471	0.0439368	0.609035	0.728441	-0.097	0.834089	0.95	0.533888	0.173913	0.817025	0.390051	0.041054	0	0.173913	0.852634	0.311141	0.92309	0.495557	0.569186	0.844362	0.77766	282	0.979737	0.0115284	3864	5.2823	99.1747	99.4498	1183	1	1388	1	0.128802	0.0168415	0.000808551	0	0	0.270924	0.0579199	0.00285951	0	0.0349057	0.0870869	0.000591623	0.0714089	7.8883e-05	5.91623e-05	5.91623e-05	0	0.000769109	0.0530883	0.000828272	0.0233297	0.000414136	0.00025637	0.00700662	0.00846092	0	0	0.0103391	0.00310345	0.0032575	0	0.0046643	0.00446626	0.0180348	0.00393124	0.00854701	0.00859599	0.00434153	0	0.00450555	0.004722	0.00438418	0.00728853	0.0126965	0.00412175
CTCF	GSM2828802	ENCSR418SBY_1	Mouse	Human	13	292.137	0.61222	0.137302	65555	406	0.552	0.425439	0.210526	0.335714	0.109524	0.0547619	0.159524	0.0047619	0.0833333	0.0333333	0.0614035	0.0526316	0.0657895	0.131579	0.114035	1	1071	865	2718	3829	4749	3615	7511	7661	1229	858	1270	1714	11741	6815	4506	5403	0.140206	0.146977	31	0.530776	0.0783797	0.183571	0.29055	0.246983	0.091418	0.27727	0.0606511	0.609035	0.728441	-0.097	0.834089	0.95	0.533888	0.173913	0.817025	0.390051	0.041054	0	0.173913	0.852634	0.311141	0.92309	0.495557	0.569186	0.844362	0.77766	282	0.979737	0.0115284	3864	5.2823	99.1747	99.4498	1183	1	1388	1	0.128802	0.0179391	0.00083899	0	0	0.276714	0.0592175	0.00256273	0	0.0406071	0.0894821	0.000472885	0.0761193	6.10175e-05	6.10175e-05	9.15262e-05	0	0.00083899	0.0579361	0.000823736	0.0235985	0.000335596	0.000259324	0.00958885	0.0112812	0	0	0.0139984	0.00413498	0.00393506	0	0.0071521	0.00595596	0.0192786	0.00544478	0.00854701	0.0143266	0.00868307	0	0.00635397	0.00672648	0.00560767	0.00958891	0.0133011	0.00538998
CTCF	GSM2828871	GSM4667568	Mouse	Human	13	292.137	0.61222	0.103649	32113	406	0.552	0.425439	0.210526	0.335714	0.109524	0.0547619	0.159524	0.0047619	0.0833333	0.0333333	0.0614035	0.0526316	0.0657895	0.131579	0.114035	1	399	182	879	612	3093	1563	5095	3030	653	257	547	311	7999	3052	2644	1797	0.140206	0.146977	31	0.663563	0.0468836	0.170429	0.35783	0.172173	0.0380537	0.150796	0.0140752	0.609035	0.728441	-0.097	0.834089	0.95	0.533888	0.173913	0.817025	0.390051	0.041054	0	0.173913	0.852634	0.311141	0.92309	0.495557	0.569186	0.844362	0.77766	282	0.979737	0.0115284	3864	5.2823	99.1747	99.4498	1183	1	1388	1	0.128802	0.0163797	0.000747361	0	0	0.34198	0.0714041	0.00354996	0	0.0458381	0.108025	0.0014013	0.080497	0.0003114	6.22801e-05	9.34201e-05	0	0.00152586	0.072712	0.000903061	0.0264068	0.000622801	0.000435961	0.0043359	0.00523771	0	0	0.00874133	0.00248079	0.00284054	0	0.00392434	0.00355547	0.0267413	0.00282462	0.0192308	0.00573066	0.00434153	0	0.00566081	0.00412198	0.00295677	0.00528016	0.0120919	0.00443881
CTCF	GSM2828982	GSM7102076	Mouse	Human	13	292.137	0.61222	0.177867	50742	406	0.552	0.425439	0.210526	0.335714	0.109524	0.0547619	0.159524	0.0047619	0.0833333	0.0333333	0.0614035	0.0526316	0.0657895	0.131579	0.114035	1	4032	2351	3187	3521	6097	3660	4677	5261	1066	859	856	1334	5027	4050	2020	2744	0.140206	0.146977	31	0.531355	0.0742859	0.289563	0.419337	0.319932	0.155527	0.47105	0.0940154	0.609035	0.728441	-0.097	0.834089	0.95	0.533888	0.173913	0.817025	0.390051	0.041054	0	0.173913	0.852634	0.311141	0.92309	0.495557	0.569186	0.844362	0.77766	282	0.979737	0.0115284	3864	5.2823	99.1747	99.4498	1183	1	1388	1	0.128802	0.0433172	0.0028773	0	0	0.254897	0.0674392	0.00538016	0	0.110815	0.159335	0.00126128	0.0986165	0.000177368	9.85377e-05	0.00023649	0	0.00214812	0.102755	0.00102479	0.031197	0.000551811	0.00110362	0.0190973	0.0348509	0	0	0.0120575	0.00378916	0.00758346	0	0.0173865	0.00914373	0.0422886	0.00596782	0.0192308	0.0143266	0.0173661	0	0.0125924	0.0103299	0.00540375	0.00997032	0.0163241	0.0174382
CTCF	GSM3111899	GSM918726	Mouse	Human	13	292.137	0.61222	0.10778	18639	406	0.552	0.425439	0.210526	0.335714	0.109524	0.0547619	0.159524	0.0047619	0.0833333	0.0333333	0.0614035	0.0526316	0.0657895	0.131579	0.114035	1	220	123	804	696	1245	653	3713	1988	308	171	514	392	2766	1581	1945	1520	0.140206	0.146977	31	0.617791	0.026374	0.147969	0.404421	0.172488	0.0191927	0.10397	0.0067169	0.609035	0.728441	-0.097	0.834089	0.95	0.533888	0.173913	0.817025	0.390051	0.041054	0	0.173913	0.852634	0.311141	0.92309	0.495557	0.569186	0.844362	0.77766	282	0.979737	0.0115284	3864	5.2823	99.1747	99.4498	1183	1	1388	1	0.128802	0.015988	0.000482859	0	0	0.208649	0.0471592	0.00402382	0	0.023821	0.0584259	0.00418477	0.068244	0.000214604	0	5.36509e-05	0	0.000804764	0.0518268	0.000429208	0.0189924	0.000536509	0.000107302	0.00242135	0.00181305	0	0	0.00296064	0.000935961	0.00177208	0	0.00117118	0.00108899	0.050995	0.00139841	0.00854701	0	0.00144718	0	0.0017329	0.0016704	0.000815661	0.00217523	0.00604595	0.000634115
CTCF	GSM3111900	GSM5710728	Mouse	Human	13	292.137	0.61222	0.113123	27113	406	0.552	0.425439	0.210526	0.335714	0.109524	0.0547619	0.159524	0.0047619	0.0833333	0.0333333	0.0614035	0.0526316	0.0657895	0.131579	0.114035	1	659	322	937	664	3755	2010	3915	2239	719	299	471	293	5406	2601	1656	1167	0.140206	0.146977	31	0.646111	0.0411111	0.199203	0.424888	0.188323	0.0407696	0.169785	0.0119839	0.609035	0.728441	-0.097	0.834089	0.95	0.533888	0.173913	0.817025	0.390051	0.041054	0	0.173913	0.852634	0.311141	0.92309	0.495557	0.569186	0.844362	0.77766	282	0.979737	0.0115284	3864	5.2823	99.1747	99.4498	1183	1	1388	1	0.128802	0.0313134	0.00143842	0	0	0.359975	0.0912109	0.00368827	0	0.0644709	0.116881	0.00114336	0.0985136	0.000184413	7.37654e-05	0.000184413	0	0.00184413	0.130823	0.00132778	0.0365507	0.000405709	0.000479475	0.00707098	0.00825947	0	0	0.00886255	0.00276256	0.00257994	0	0.00472299	0.00325848	0.0199005	0.00309755	0.0106838	0.00573066	0.00723589	0	0.00577634	0.00655695	0.00367047	0.0062754	0.00665054	0.00412175
CTCF	GSM3177713	GSM6438674	Mouse	Human	13	292.137	0.61222	0.150644	16094	406	0.552	0.425439	0.210526	0.335714	0.109524	0.0547619	0.159524	0.0047619	0.0833333	0.0333333	0.0614035	0.0526316	0.0657895	0.131579	0.114035	1	549	260	879	549	2125	1137	3456	1799	395	162	414	222	1643	849	1078	577	0.140206	0.146977	31	0.65484	0.0249525	0.264757	0.5553	0.220952	0.0320206	0.126922	0.0110329	0.609035	0.728441	-0.097	0.834089	0.95	0.533888	0.173913	0.817025	0.390051	0.041054	0	0.173913	0.852634	0.311141	0.92309	0.495557	0.569186	0.844362	0.77766	282	0.979737	0.0115284	3864	5.2823	99.1747	99.4498	1183	1	1388	1	0.128802	0.0181434	0.00111843	0	0	0.174661	0.0572263	0.00478439	0	0.0789735	0.153038	0.000434945	0.0524419	6.2135e-05	0	6.2135e-05	0	0.00167764	0.0656145	0.0012427	0.0249161	0.00037281	6.2135e-05	0.00239721	0.00382756	0	0	0.00218205	0.00097931	0.00166784	0	0.00362325	0.0026032	0.00435323	0.00091805	0.00213675	0	0.00144718	0	0.00311922	0.00189146	0.00203915	0.00247321	0.00362757	0.000317058
CTCF	GSM3177719	GSM7898079	Mouse	Human	13	292.137	0.61222	0.142139	21062	406	0.552	0.425439	0.210526	0.335714	0.109524	0.0547619	0.159524	0.0047619	0.0833333	0.0333333	0.0614035	0.0526316	0.0657895	0.131579	0.114035	1	409	204	944	692	2210	1260	4734	2839	392	168	516	264	2417	1217	1727	1069	0.140206	0.146977	31	0.633795	0.0303969	0.244516	0.512155	0.222011	0.0367424	0.142396	0.0140129	0.609035	0.728441	-0.097	0.834089	0.95	0.533888	0.173913	0.817025	0.390051	0.041054	0	0.173913	0.852634	0.311141	0.92309	0.495557	0.569186	0.844362	0.77766	282	0.979737	0.0115284	3864	5.2823	99.1747	99.4498	1183	1	1388	1	0.128802	0.0162378	0.000664704	0	0	0.176669	0.0559301	0.00394075	0	0.0526066	0.102364	0.00085462	0.0526541	0.000142437	0	9.49577e-05	0	0.000617225	0.0539835	0.00104454	0.0243092	0.000332352	9.49577e-05	0.00279943	0.00282031	0	0	0.00283692	0.00123547	0.0015636	0	0.00302363	0.00222512	0.0105721	0.00120488	0.00641026	0	0.00289436	0	0.00150185	0.0019729	0.00224307	0.00313472	0.00423216	0.000634115
CTCF	GSM3211732	GSM2184319	Mouse	Human	13	292.137	0.61222	0.0830974	67559	406	0.552	0.425439	0.210526	0.335714	0.109524	0.0547619	0.159524	0.0047619	0.0833333	0.0333333	0.0614035	0.0526316	0.0657895	0.131579	0.114035	1	795	509	1440	1474	4898	2765	5550	3887	2150	834	845	877	25393	8629	3703	3810	0.140206	0.146977	31	0.662739	0.101479	0.113989	0.21368	0.137835	0.0567436	0.206794	0.0231881	0.609035	0.728441	-0.097	0.834089	0.95	0.533888	0.173913	0.817025	0.390051	0.041054	0	0.173913	0.852634	0.311141	0.92309	0.495557	0.569186	0.844362	0.77766	282	0.979737	0.0115284	3864	5.2823	99.1747	99.4498	1183	1	1388	1	0.128802	0.0182063	0.00108054	0	0	0.5211	0.0777691	0.00267914	0	0.0421261	0.11581	0.00121375	0.102533	0.000133217	7.40094e-05	0.000133217	0	0.00146539	0.104338	0.000991726	0.0274427	0.000444056	0.000606877	0.0102002	0.0155117	0	0	0.0304937	0.00600591	0.0046908	0	0.00767007	0.00799911	0.050995	0.00808877	0.0192308	0.017192	0.0144718	0	0.0116682	0.0127532	0.00683116	0.0119846	0.0181378	0.0133164
CTCF	GSM3211733	GSM2184318	Mouse	Human	13	292.137	0.61222	0.129469	40122	406	0.552	0.425439	0.210526	0.335714	0.109524	0.0547619	0.159524	0.0047619	0.0833333	0.0333333	0.0614035	0.0526316	0.0657895	0.131579	0.114035	1	786	859	1569	2585	3385	3148	4279	4103	700	593	687	1017	6062	5196	2047	3106	0.140206	0.146977	31	0.486392	0.0442611	0.189347	0.364389	0.198719	0.0603769	0.228421	0.0167704	0.609035	0.728441	-0.097	0.834089	0.95	0.533888	0.173913	0.817025	0.390051	0.041054	0	0.173913	0.852634	0.311141	0.92309	0.495557	0.569186	0.844362	0.77766	282	0.979737	0.0115284	3864	5.2823	99.1747	99.4498	1183	1	1388	1	0.128802	0.0256219	0.00179453	0	0	0.291685	0.0744479	0.00371367	0	0.0448881	0.118314	0.00169483	0.0978017	0.000149544	7.47719e-05	7.47719e-05	0	0.00157021	0.0937889	0.0012462	0.0304571	0.000423708	0.000822491	0.0084546	0.0153102	0	0	0.00986235	0.00327094	0.00388294	0	0.00482505	0.0049424	0.0429104	0.00455551	0.0128205	0.00859599	0.00434153	0	0.00727819	0.00683784	0.00509788	0.00778317	0.0102781	0.0104629
CTCF	GSM3211736	GSM2184322	Mouse	Human	13	292.137	0.61222	0.106097	65473	406	0.552	0.425439	0.210526	0.335714	0.109524	0.0547619	0.159524	0.0047619	0.0833333	0.0333333	0.0614035	0.0526316	0.0657895	0.131579	0.114035	1	1514	1369	2094	3286	5728	3930	4547	4077	1779	1043	899	1310	18715	8668	2765	3749	0.140206	0.146977	31	0.581018	0.0881405	0.145587	0.278451	0.165122	0.0750137	0.297695	0.0256634	0.609035	0.728441	-0.097	0.834089	0.95	0.533888	0.173913	0.817025	0.390051	0.041054	0	0.173913	0.852634	0.311141	0.92309	0.495557	0.569186	0.844362	0.77766	282	0.979737	0.0115284	3864	5.2823	99.1747	99.4498	1183	1	1388	1	0.128802	0.025186	0.00261176	0	0	0.449346	0.0876545	0.00355872	0	0.0584821	0.147511	0.00122188	0.11394	0.000168008	7.63674e-05	0.000122188	0	0.00218411	0.127197	0.00125242	0.0324103	0.000290196	0.00108442	0.0137317	0.0374698	0	0	0.0271857	0.00661182	0.00622834	0	0.0104156	0.0101837	0.0503731	0.00891253	0.0235043	0.017192	0.0130246	0	0.0167514	0.0154641	0.00856444	0.0138798	0.0114873	0.0225111
CTCF	GSM3211740	GSM3027983	Mouse	Human	13	292.137	0.61222	0.0911434	66105	406	0.552	0.425439	0.210526	0.335714	0.109524	0.0547619	0.159524	0.0047619	0.0833333	0.0333333	0.0614035	0.0526316	0.0657895	0.131579	0.114035	1	1266	729	1621	1558	5985	3227	4943	3377	2064	903	825	828	23391	8948	3200	3240	0.140206	0.146977	31	0.654943	0.099858	0.126829	0.228969	0.153801	0.0653992	0.22734	0.0275609	0.609035	0.728441	-0.097	0.834089	0.95	0.533888	0.173913	0.817025	0.390051	0.041054	0	0.173913	0.852634	0.311141	0.92309	0.495557	0.569186	0.844362	0.77766	282	0.979737	0.0115284	3864	5.2823	99.1747	99.4498	1183	1	1388	1	0.128802	0.0228122	0.00117994	0	0	0.50745	0.0932153	0.00347931	0	0.0649119	0.147387	0.00107405	0.121806	0.00012102	7.56372e-05	0.00012102	0	0.00189093	0.123697	0.00114969	0.0322668	0.000484078	0.000499206	0.0125009	0.0163175	0	0	0.0308437	0.00715567	0.0061241	0	0.0118674	0.010278	0.0441542	0.00961224	0.017094	0.017192	0.0130246	0	0.0145564	0.01514	0.00795269	0.0140228	0.019347	0.01078
CTCF	GSM3581469	GSM4217564	Mouse	Human	13	292.137	0.61222	0.0836146	44630	406	0.552	0.425439	0.210526	0.335714	0.109524	0.0547619	0.159524	0.0047619	0.0833333	0.0333333	0.0614035	0.0526316	0.0657895	0.131579	0.114035	1	119	81	815	699	1293	584	5999	3724	1216	325	660	524	18201	3987	3618	2785	0.140206	0.146977	31	0.715236	0.066384	0.0944656	0.233139	0.0993726	0.0248318	0.114952	0.0080901	0.609035	0.728441	-0.097	0.834089	0.95	0.533888	0.173913	0.817025	0.390051	0.041054	0	0.173913	0.852634	0.311141	0.92309	0.495557	0.569186	0.844362	0.77766	282	0.979737	0.0115284	3864	5.2823	99.1747	99.4498	1183	1	1388	1	0.128802	0.00365225	8.96258e-05	0	0	0.489043	0.019292	0.00233027	0	0.00645306	0.0304952	0.0010531	0.0467623	4.48129e-05	0	0	0	0.000224065	0.0119875	0.000156845	0.00820076	0.000448129	6.72194e-05	0.00131123	0.000805802	0	0	0.0139284	0.000870936	0.00127694	0	0.000734857	0.00130773	0.02301	0.00235219	0.0042735	0	0	0	0.00115527	0.000900853	0.000713703	0.00219907	0.0120919	0.000951173
CTCF	GSM3612215	GSM4663236	Mouse	Human	13	292.137	0.61222	0.10767	37401	406	0.552	0.425439	0.210526	0.335714	0.109524	0.0547619	0.159524	0.0047619	0.0833333	0.0333333	0.0614035	0.0526316	0.0657895	0.131579	0.114035	1	390	228	1064	922	2710	1606	5748	3751	866	403	714	537	8477	4102	3225	2658	0.140206	0.146977	31	0.620144	0.0510273	0.15652	0.333494	0.160022	0.0390125	0.158095	0.012409	0.609035	0.728441	-0.097	0.834089	0.95	0.533888	0.173913	0.817025	0.390051	0.041054	0	0.173913	0.852634	0.311141	0.92309	0.495557	0.569186	0.844362	0.77766	282	0.979737	0.0115284	3864	5.2823	99.1747	99.4498	1183	1	1388	1	0.128802	0.0119248	0.000695169	0	0	0.313869	0.0639822	0.00339563	0	0.0387958	0.0820834	0.000855592	0.0730996	0.000106949	2.67373e-05	5.34745e-05	0	0.000721906	0.0509077	0.000668431	0.021069	0.00058822	0.000187161	0.00365213	0.00543916	0	0	0.0087457	0.00252512	0.00226722	0	0.00387586	0.00306802	0.0186567	0.00304892	0.00854701	0.00286533	0.00289436	0	0.00311922	0.00329925	0.00254894	0.00484511	0.0133011	0.0022194
CTCF	GSM3612219	GSM4663238	Mouse	Human	13	292.137	0.61222	0.105154	38407	406	0.552	0.425439	0.210526	0.335714	0.109524	0.0547619	0.159524	0.0047619	0.0833333	0.0333333	0.0614035	0.0526316	0.0657895	0.131579	0.114035	1	425	244	1056	959	2776	1671	5652	3689	988	450	702	560	9269	4233	3175	2558	0.140206	0.146977	31	0.626006	0.0526292	0.151222	0.325722	0.155623	0.0386083	0.158598	0.0121568	0.609035	0.728441	-0.097	0.834089	0.95	0.533888	0.173913	0.817025	0.390051	0.041054	0	0.173913	0.852634	0.311141	0.92309	0.495557	0.569186	0.844362	0.77766	282	0.979737	0.0115284	3864	5.2823	99.1747	99.4498	1183	1	1388	1	0.128802	0.0123415	0.000572812	0	0	0.337959	0.0643893	0.00325462	0	0.0408259	0.0864165	0.000833181	0.0722785	0.000130185	2.60369e-05	5.20738e-05	0	0.000729034	0.0547556	0.000729034	0.0214805	0.000572812	0.000156222	0.00386933	0.00443191	0	0	0.00975987	0.00260788	0.00226722	0	0.00420757	0.00332353	0.0192786	0.00310053	0.0106838	0.00286533	0.00289436	0	0.00323475	0.00363499	0.00285481	0.00506561	0.0133011	0.00190235
CTCF	GSM3636075	ENCSR041SMK_2	Mouse	Human	13	292.137	0.61222	0.119992	54189	406	0.552	0.425439	0.210526	0.335714	0.109524	0.0547619	0.159524	0.0047619	0.0833333	0.0333333	0.0614035	0.0526316	0.0657895	0.131579	0.114035	1	764	587	1989	2443	4107	2747	6598	5285	1088	671	1044	1141	11423	6142	3996	4164	0.140206	0.146977	31	0.572238	0.0692252	0.164664	0.302847	0.200391	0.0645648	0.230239	0.0296763	0.609035	0.728441	-0.097	0.834089	0.95	0.533888	0.173913	0.817025	0.390051	0.041054	0	0.173913	0.852634	0.311141	0.92309	0.495557	0.569186	0.844362	0.77766	282	0.979737	0.0115284	3864	5.2823	99.1747	99.4498	1183	1	1388	1	0.128802	0.0178819	0.000922696	0	0	0.316688	0.063094	0.00276809	0	0.0382365	0.093137	0.00051671	0.0806806	9.22696e-05	7.38157e-05	0.000129178	0	0.000811973	0.0674491	0.000738157	0.024839	0.000369079	0.000239901	0.00797194	0.0104754	0	0	0.013451	0.00366404	0.0033878	0	0.00550888	0.00511871	0.0180348	0.00480165	0.0106838	0.0114613	0.0101302	0	0.00508318	0.00646719	0.0040783	0.00837316	0.0120919	0.00412175
CTCF	GSM3636076	GSM1390713	Mouse	Human	13	292.137	0.61222	0.139885	24290	406	0.552	0.425439	0.210526	0.335714	0.109524	0.0547619	0.159524	0.0047619	0.0833333	0.0333333	0.0614035	0.0526316	0.0657895	0.131579	0.114035	1	452	245	1205	1139	2126	1091	5130	2902	488	240	657	519	3131	1428	2140	1397	0.140206	0.146977	31	0.631083	0.0344179	0.204487	0.479827	0.19226	0.0336118	0.153499	0.0121888	0.609035	0.728441	-0.097	0.834089	0.95	0.533888	0.173913	0.817025	0.390051	0.041054	0	0.173913	0.852634	0.311141	0.92309	0.495557	0.569186	0.844362	0.77766	282	0.979737	0.0115284	3864	5.2823	99.1747	99.4498	1183	1	1388	1	0.128802	0.0160148	0.000617538	0	0	0.192178	0.0489502	0.00407575	0	0.0432277	0.0787567	0.000946892	0.0527378	0	0	0	0	0.000452861	0.052079	0.000823384	0.0217785	0.000288184	0.000123508	0.0031936	0.00322321	0	0	0.00351053	0.00123448	0.00198056	0	0.00285778	0.00190738	0.0155473	0.00136169	0	0	0	0	0.00127079	0.00220061	0.00203915	0.0032122	0.00423216	0.000951173
CTCF	GSM6347199	ENCSR397RHW_2	Mouse	Human	13	292.137	0.61222	0.112954	48043	406	0.552	0.425439	0.210526	0.335714	0.109524	0.0547619	0.159524	0.0047619	0.0833333	0.0333333	0.0614035	0.0526316	0.0657895	0.131579	0.114035	1	623	450	1720	2035	3696	2185	6103	4400	1041	560	919	978	11048	5361	3588	3336	0.140206	0.146977	31	0.598172	0.0638172	0.154778	0.31655	0.177445	0.0521929	0.210178	0.021056	0.609035	0.728441	-0.097	0.834089	0.95	0.533888	0.173913	0.817025	0.390051	0.041054	0	0.173913	0.852634	0.311141	0.92309	0.495557	0.569186	0.844362	0.77766	282	0.979737	0.0115284	3864	5.2823	99.1747	99.4498	1183	1	1388	1	0.128802	0.0170056	0.00114481	0	0	0.340924	0.0611744	0.0029765	0	0.0363008	0.0950607	0.000541182	0.0782008	0.000104073	4.16294e-05	8.32587e-05	0	0.000832587	0.0702912	0.000811773	0.0233749	0.000291406	0.00031222	0.00673311	0.0112812	0	0	0.0129367	0.00314581	0.00336174	0	0.00460561	0.00462843	0.016791	0.0041089	0.0106838	0.00573066	0.00723589	0	0.00462107	0.00597688	0.00397635	0.00699055	0.00846433	0.00475587
CTCF	GSM6347200	GSM6307687	Mouse	Human	13	292.137	0.61222	0.127459	55695	406	0.552	0.425439	0.210526	0.335714	0.109524	0.0547619	0.159524	0.0047619	0.0833333	0.0333333	0.0614035	0.0526316	0.0657895	0.131579	0.114035	1	1663	1104	2234	2838	5098	3029	5456	4467	1387	876	1038	1423	12129	6347	3165	3441	0.140206	0.146977	31	0.57761	0.0752662	0.171506	0.318556	0.200108	0.0741171	0.27342	0.035036	0.609035	0.728441	-0.097	0.834089	0.95	0.533888	0.173913	0.817025	0.390051	0.041054	0	0.173913	0.852634	0.311141	0.92309	0.495557	0.569186	0.844362	0.77766	282	0.979737	0.0115284	3864	5.2823	99.1747	99.4498	1183	1	1388	1	0.128802	0.0221025	0.00118503	0	0	0.340372	0.0710297	0.0031062	0	0.0659126	0.119077	0.00111321	0.0977467	0.00010773	7.18197e-05	5.38648e-05	0	0.00170572	0.0872071	0.000861837	0.0263219	0.000520693	0.000412963	0.0102002	0.0141015	0	0	0.0158567	0.00433892	0.00437808	0	0.0106886	0.00694501	0.0385572	0.00622289	0.0128205	0.0143266	0.00434153	0	0.010975	0.00884398	0.00489396	0.00929689	0.0175333	0.00729233
CTCF	GSM6373324	GSM5905306	Mouse	Human	13	292.137	0.61222	0.0933724	57410	406	0.552	0.425439	0.210526	0.335714	0.109524	0.0547619	0.159524	0.0047619	0.0833333	0.0333333	0.0614035	0.0526316	0.0657895	0.131579	0.114035	1	688	440	1062	1266	5193	3220	5032	4287	1301	703	658	843	16569	8483	3270	4395	0.140206	0.146977	31	0.588277	0.0743569	0.140516	0.244975	0.169936	0.0591485	0.193696	0.0286542	0.609035	0.728441	-0.097	0.834089	0.95	0.533888	0.173913	0.817025	0.390051	0.041054	0	0.173913	0.852634	0.311141	0.92309	0.495557	0.569186	0.844362	0.77766	282	0.979737	0.0115284	3864	5.2823	99.1747	99.4498	1183	1	1388	1	0.128802	0.0233583	0.000923184	0	0	0.431144	0.0896185	0.00351855	0	0.0464553	0.106445	0.000870928	0.110329	0.000104511	8.70928e-05	8.70928e-05	0	0.00151542	0.0856819	0.00109737	0.0311444	0.00060965	0.000505138	0.0110931	0.0108783	0	0	0.0199634	0.00565517	0.00422172	0	0.0070832	0.00622939	0.0261194	0.00702383	0.0128205	0.017192	0.00723589	0	0.0100508	0.00884731	0.00642333	0.0113887	0.0211608	0.00919467
CTCF	GSM6373325	ENCSR397RHW_1	Mouse	Human	13	292.137	0.61222	0.128676	51197	406	0.552	0.425439	0.210526	0.335714	0.109524	0.0547619	0.159524	0.0047619	0.0833333	0.0333333	0.0614035	0.0526316	0.0657895	0.131579	0.114035	1	793	644	2452	3813	3553	1978	5934	4391	961	615	1168	1642	10049	5413	3811	3980	0.140206	0.146977	31	0.56099	0.0656416	0.14995	0.326777	0.18085	0.055764	0.250422	0.0239561	0.609035	0.728441	-0.097	0.834089	0.95	0.533888	0.173913	0.817025	0.390051	0.041054	0	0.173913	0.852634	0.311141	0.92309	0.495557	0.569186	0.844362	0.77766	282	0.979737	0.0115284	3864	5.2823	99.1747	99.4498	1183	1	1388	1	0.128802	0.0172862	0.00109381	0	0	0.290525	0.0492607	0.004219	0	0.0322089	0.0927789	0.000625037	0.0748872	0.000136727	5.85972e-05	0.000156259	0	0.000703166	0.0630506	0.000664101	0.0207434	0.000292986	0.000253921	0.00730426	0.0116841	0	0	0.0117238	0.00270148	0.00562896	0	0.00439128	0.00490092	0.0205224	0.00422899	0.0128205	0.00859599	0.0115774	0	0.00415896	0.00579405	0.00346656	0.00657934	0.00906892	0.00412175
CTCF	GSM6373330	GSM5905305	Mouse	Human	13	292.137	0.61222	0.0921796	62772	406	0.552	0.425439	0.210526	0.335714	0.109524	0.0547619	0.159524	0.0047619	0.0833333	0.0333333	0.0614035	0.0526316	0.0657895	0.131579	0.114035	1	659	438	1141	1513	5023	3136	5351	4732	1451	725	709	1055	18762	9307	3667	5103	0.140206	0.146977	31	0.585659	0.0800909	0.131332	0.228446	0.162907	0.0594129	0.195197	0.0294757	0.609035	0.728441	-0.097	0.834089	0.95	0.533888	0.173913	0.817025	0.390051	0.041054	0	0.173913	0.852634	0.311141	0.92309	0.495557	0.569186	0.844362	0.77766	282	0.979737	0.0115284	3864	5.2823	99.1747	99.4498	1183	1	1388	1	0.128802	0.0205984	0.000780603	0	0	0.43341	0.0827598	0.00328172	0	0.0400656	0.0986746	0.000860256	0.103661	7.96533e-05	6.37227e-05	7.96533e-05	0	0.00129038	0.0755592	0.00100363	0.0279105	0.000541643	0.000461989	0.0106507	0.0100725	0	0	0.0212644	0.00561084	0.00419566	0	0.00666985	0.00628313	0.0279851	0.00715682	0.0106838	0.0143266	0.00723589	0	0.00935767	0.008475	0.00642333	0.0109715	0.0205562	0.00919467
CTCF	GSM6373098	GSM7213944	Mouse	Human	13	292.137	0.61222	0.116588	21315	406	0.552	0.425439	0.210526	0.335714	0.109524	0.0547619	0.159524	0.0047619	0.0833333	0.0333333	0.0614035	0.0526316	0.0657895	0.131579	0.114035	1	265	128	849	652	1808	929	4264	2306	434	221	554	313	3441	1737	2122	1292	0.140206	0.146977	31	0.644476	0.0303413	0.168707	0.438799	0.137884	0.0235775	0.120312	0.0044651	0.609035	0.728441	-0.097	0.834089	0.95	0.533888	0.173913	0.817025	0.390051	0.041054	0	0.173913	0.852634	0.311141	0.92309	0.495557	0.569186	0.844362	0.77766	282	0.979737	0.0115284	3864	5.2823	99.1747	99.4498	1183	1	1388	1	0.128802	0.0147314	0.00079756	0	0	0.240722	0.0521229	0.00375323	0	0.0346704	0.082524	0.00220502	0.059254	9.38306e-05	4.69153e-05	4.69153e-05	0	0.000844476	0.0552662	0.00070373	0.02327	0.000328407	0.000234577	0.00256614	0.00362611	0	0	0.00385358	0.00116158	0.0018242	0	0.0019341	0.00175275	0.028607	0.00136665	0.0042735	0.00286533	0.00144718	0	0.00207948	0.00206764	0.00152936	0.00303937	0.00423216	0.00158529
CTCF	GSM6373099	GSM7213946	Mouse	Human	13	292.137	0.61222	0.116039	20748	406	0.552	0.425439	0.210526	0.335714	0.109524	0.0547619	0.159524	0.0047619	0.0833333	0.0333333	0.0614035	0.0526316	0.0657895	0.131579	0.114035	1	237	113	811	633	1644	847	4367	2328	416	192	545	318	3302	1657	2097	1241	0.140206	0.146977	31	0.646761	0.0295145	0.17004	0.443754	0.139724	0.0227482	0.115325	0.00434308	0.609035	0.728441	-0.097	0.834089	0.95	0.533888	0.173913	0.817025	0.390051	0.041054	0	0.173913	0.852634	0.311141	0.92309	0.495557	0.569186	0.844362	0.77766	282	0.979737	0.0115284	3864	5.2823	99.1747	99.4498	1183	1	1388	1	0.128802	0.0129169	0.000530172	0	0	0.235493	0.048583	0.00356661	0	0.0309909	0.0763929	0.0017833	0.0557162	4.81974e-05	0	4.81974e-05	0	0.000578369	0.0495469	0.000771159	0.0216888	0.000240987	0.000240987	0.0021961	0.00241741	0	0	0.00358051	0.00104335	0.0016939	0	0.0016815	0.00157078	0.0223881	0.0012545	0.00213675	0	0.00144718	0	0.00138632	0.00177179	0.00163132	0.00274139	0.00302297	0.00158529
CTCF	GSM5024545	GSM6042362	Mouse	Human	13	292.137	0.61222	0.109821	14417	406	0.552	0.425439	0.210526	0.335714	0.109524	0.0547619	0.159524	0.0047619	0.0833333	0.0333333	0.0614035	0.0526316	0.0657895	0.131579	0.114035	1	554	342	588	638	2623	1422	1793	1036	326	228	213	211	2060	1296	626	461	0.140206	0.146977	31	0.609211	0.0211906	0.221405	0.536658	0.159811	0.024412	0.121897	0.00459299	0.609035	0.728441	-0.097	0.834089	0.95	0.533888	0.173913	0.817025	0.390051	0.041054	0	0.173913	0.852634	0.311141	0.92309	0.495557	0.569186	0.844362	0.77766	282	0.979737	0.0115284	3864	5.2823	99.1747	99.4498	1183	1	1388	1	0.128802	0.0397447	0.00270514	0	0	0.360685	0.100576	0.00596518	0	0.0842061	0.172158	0.000762988	0.10772	0.000416175	6.93626e-05	6.93626e-05	0	0.00298259	0.161753	0.00201151	0.0468197	0.000346813	0.00138725	0.00475421	0.00805802	0	0	0.00488774	0.00160985	0.00192844	0	0.00336044	0.00271917	0.00621891	0.00182221	0.0128205	0.00286533	0.00144718	0	0.00496765	0.00454914	0.00305873	0.00430279	0.00302297	0.00634115
CTCF	GSM5024546	GSM6042355	Mouse	Human	13	292.137	0.61222	0.126598	12574	406	0.552	0.425439	0.210526	0.335714	0.109524	0.0547619	0.159524	0.0047619	0.0833333	0.0333333	0.0614035	0.0526316	0.0657895	0.131579	0.114035	1	570	488	769	1245	1840	1164	1388	1008	258	210	234	269	1243	1003	439	446	0.140206	0.146977	31	0.536106	0.0162565	0.235565	0.580086	0.158422	0.0232769	0.123109	0.00424586	0.609035	0.728441	-0.097	0.834089	0.95	0.533888	0.173913	0.817025	0.390051	0.041054	0	0.173913	0.852634	0.311141	0.92309	0.495557	0.569186	0.844362	0.77766	282	0.979737	0.0115284	3864	5.2823	99.1747	99.4498	1183	1	1388	1	0.128802	0.0334818	0.00270399	0	0	0.294497	0.076348	0.00532846	0	0.0819151	0.154605	0.000715763	0.087164	0.000238588	0	0.000159058	0	0.00302211	0.130189	0.00143153	0.0382535	0.000159058	0.00286305	0.0034832	0.00745367	0	0	0.0032587	0.00105222	0.00145936	0	0.00287819	0.00212612	0.00559701	0.00127832	0.00641026	0	0.00289436	0	0.00439002	0.0031131	0.00193719	0.00302745	0.00120919	0.0114141
CTCF	GSM6372471	GSM6042359	Mouse	Human	13	292.137	0.61222	0.107936	9228	406	0.552	0.425439	0.210526	0.335714	0.109524	0.0547619	0.159524	0.0047619	0.0833333	0.0333333	0.0614035	0.0526316	0.0657895	0.131579	0.114035	1	280	244	394	624	1240	1026	1059	1002	153	190	128	234	861	941	354	498	0.140206	0.146977	31	0.484287	0.0106394	0.226051	0.557109	0.142935	0.0154246	0.0786233	0.00244755	0.609035	0.728441	-0.097	0.834089	0.95	0.533888	0.173913	0.817025	0.390051	0.041054	0	0.173913	0.852634	0.311141	0.92309	0.495557	0.569186	0.844362	0.77766	282	0.979737	0.0115284	3864	5.2823	99.1747	99.4498	1183	1	1388	1	0.128802	0.0335934	0.00335934	0	0	0.303858	0.0782401	0.00574339	0	0.0713047	0.137625	0.00119202	0.0859341	0.000216732	0	0	0	0.00292588	0.132098	0.000975293	0.0385782	0.000216732	0.00162549	0.00254201	0.00624496	0	0	0.00244575	0.000783251	0.00099028	0	0.00181928	0.0013643	0.00621891	0.000897208	0.0042735	0	0	0	0.00311922	0.00229036	0.00101958	0.00222291	0.00120919	0.00475587
CTCF	GSM6372472	GSM6042358	Mouse	Human	13	292.137	0.61222	0.122277	11138	406	0.552	0.425439	0.210526	0.335714	0.109524	0.0547619	0.159524	0.0047619	0.0833333	0.0333333	0.0614035	0.0526316	0.0657895	0.131579	0.114035	1	357	366	579	1235	1307	1118	1194	1201	169	224	188	349	871	1054	370	556	0.140206	0.146977	31	0.452056	0.0119477	0.229305	0.568953	0.150117	0.0195244	0.101425	0.00340249	0.609035	0.728441	-0.097	0.834089	0.95	0.533888	0.173913	0.817025	0.390051	0.041054	0	0.173913	0.852634	0.311141	0.92309	0.495557	0.569186	0.844362	0.77766	282	0.979737	0.0115284	3864	5.2823	99.1747	99.4498	1183	1	1388	1	0.128802	0.02891	0.00233435	0	0	0.259562	0.0702999	0.00565631	0	0.0654516	0.124708	0.000718262	0.0792781	0.000269348	0	8.97827e-05	0	0.00278326	0.114653	0.00116718	0.0326809	8.97827e-05	0.00251392	0.00267072	0.00564061	0	0	0.00246699	0.000834483	0.00125088	0	0.00199024	0.00148215	0.00497512	0.00102127	0.00641026	0	0.00144718	0	0.00358133	0.00238344	0.00132545	0.00224675	0.000604595	0.00887762
CTCF	GSM6372571	GSM6042356	Mouse	Human	13	292.137	0.61222	0.138556	3064	406	0.552	0.425439	0.210526	0.335714	0.109524	0.0547619	0.159524	0.0047619	0.0833333	0.0333333	0.0614035	0.0526316	0.0657895	0.131579	0.114035	1	128	124	313	501	263	235	298	246	58	67	77	111	180	229	100	134	0.140206	0.146977	31	0.462467	0.00349147	0.230091	0.609008	0.136097	0.00553027	0.0314997	0.000902742	0.609035	0.728441	-0.097	0.834089	0.95	0.533888	0.173913	0.817025	0.390051	0.041054	0	0.173913	0.852634	0.311141	0.92309	0.495557	0.569186	0.844362	0.77766	282	0.979737	0.0115284	3864	5.2823	99.1747	99.4498	1183	1	1388	1	0.128802	0.0208877	0.00359008	0	0	0.189621	0.0437337	0.011423	0	0.0796345	0.111619	0.0022846	0.0652742	0.000652742	0	0	0	0.00391645	0.0828982	0.000652742	0.0261097	0	0.00424282	0.000530926	0.00221595	0	0	0.000498023	0.000144828	0.00062544	0	0.000694032	0.000368653	0.00435323	0.000232242	0.0042735	0	0	0	0.00138632	0.000483668	0.000305873	0.000494642	0	0.00412175
CTCF	GSM6372572	GSM6042360	Mouse	Human	13	292.137	0.61222	0.122713	22615	406	0.552	0.425439	0.210526	0.335714	0.109524	0.0547619	0.159524	0.0047619	0.0833333	0.0333333	0.0614035	0.0526316	0.0657895	0.131579	0.114035	1	744	659	1031	1674	3146	1932	2618	1771	453	296	336	429	3376	2128	1045	977	0.140206	0.146977	31	0.563741	0.0302108	0.209816	0.483042	0.179748	0.0370637	0.173094	0.00895891	0.609035	0.728441	-0.097	0.834089	0.95	0.533888	0.173913	0.817025	0.390051	0.041054	0	0.173913	0.852634	0.311141	0.92309	0.495557	0.569186	0.844362	0.77766	282	0.979737	0.0115284	3864	5.2823	99.1747	99.4498	1183	1	1388	1	0.128802	0.0308645	0.00163608	0	0	0.314835	0.0888348	0.00512934	0	0.0795048	0.154411	0.000442184	0.0989609	0.000265311	0.000132655	0	0	0.00163608	0.124475	0.00150343	0.0367013	0.000176874	0.00190139	0.00580801	0.00785657	0	0	0.00643368	0.00224039	0.0027363	0	0.00496794	0.00375819	0.00621891	0.0025765	0.0128205	0.00859599	0	0	0.00427449	0.00529043	0.00356852	0.00535167	0.00241838	0.0136335
CTCF	GSM3967076	GSM672400	Mouse	Human	13	292.137	0.61222	0.107322	12775	406	0.552	0.425439	0.210526	0.335714	0.109524	0.0547619	0.159524	0.0047619	0.0833333	0.0333333	0.0614035	0.0526316	0.0657895	0.131579	0.114035	1	306	132	584	349	1892	747	2414	934	246	110	279	122	2028	977	1099	556	0.140206	0.146977	31	0.692603	0.0214515	0.17229	0.478434	0.178395	0.0166271	0.0974448	0.00482724	0.609035	0.728441	-0.097	0.834089	0.95	0.533888	0.173913	0.817025	0.390051	0.041054	0	0.173913	0.852634	0.311141	0.92309	0.495557	0.569186	0.844362	0.77766	282	0.979737	0.0115284	3864	5.2823	99.1747	99.4498	1183	1	1388	1	0.128802	0.0348337	0.00172211	0	0	0.290724	0.0631703	0.00540117	0	0.0297456	0.127593	0.000704501	0.0916634	0.000313112	0	0.000156556	0	0.00258317	0.118748	0.00156556	0.0317808	0.000391389	0.000234834	0.00368431	0.00503626	0	0	0.0031806	0.000873892	0.0015636	0	0.00101043	0.00176501	0.00497512	0.00131703	0.00854701	0	0.00289436	0	0.00381238	0.00279896	0.00214111	0.00251493	0.00302297	0.000951173
CTCF	GSM4247271	GSM2423018	Mouse	Human	13	292.137	0.61222	0.127433	54726	406	0.552	0.425439	0.210526	0.335714	0.109524	0.0547619	0.159524	0.0047619	0.0833333	0.0333333	0.0614035	0.0526316	0.0657895	0.131579	0.114035	1	552	404	1856	2305	3734	2675	7228	6469	1023	616	1107	1279	10417	5629	4572	4860	0.140206	0.146977	31	0.557121	0.0672147	0.176571	0.287889	0.2209	0.068452	0.210439	0.0393569	0.609035	0.728441	-0.097	0.834089	0.95	0.533888	0.173913	0.817025	0.390051	0.041054	0	0.173913	0.852634	0.311141	0.92309	0.495557	0.569186	0.844362	0.77766	282	0.979737	0.0115284	3864	5.2823	99.1747	99.4498	1183	1	1388	1	0.128802	0.0146548	0.000603004	0	0	0.277035	0.0539232	0.00224756	0	0.029803	0.0729635	0.000548186	0.0685415	0.000146183	7.30914e-05	3.65457e-05	0	0.000840551	0.0408764	0.000804005	0.0208493	0.00051164	0.000274093	0.006532	0.00684932	0	0	0.0107215	0.00308571	0.002606	0	0.00427901	0.00396373	0.0192786	0.00404538	0.0149573	0.0114613	0.00289436	0	0.00531423	0.00387766	0.00458809	0.00696671	0.0169287	0.00475587
CTCF	GSM4247447	GSM722859	Mouse	Human	13	292.137	0.61222	0.126779	31563	406	0.552	0.425439	0.210526	0.335714	0.109524	0.0547619	0.159524	0.0047619	0.0833333	0.0333333	0.0614035	0.0526316	0.0657895	0.131579	0.114035	1	213	123	1175	1193	1555	842	6501	4506	425	216	828	683	4559	2259	3549	2936	0.140206	0.146977	31	0.595793	0.0410613	0.169724	0.375186	0.207585	0.0341923	0.143105	0.0182437	0.609035	0.728441	-0.097	0.834089	0.95	0.533888	0.173913	0.817025	0.390051	0.041054	0	0.173913	0.852634	0.311141	0.92309	0.495557	0.569186	0.844362	0.77766	282	0.979737	0.0115284	3864	5.2823	99.1747	99.4498	1183	1	1388	1	0.128802	0.0103602	0.000411875	0	0	0.189811	0.0305104	0.00269303	0	0.0130533	0.0381459	0.00186928	0.0516111	3.16827e-05	3.16827e-05	3.16827e-05	0	0.00101385	0.0211007	0.00047524	0.0152394	0.000665336	0.000253461	0.00264659	0.00261886	0	0	0.00396169	0.00097931	0.00200662	0	0.00107677	0.0011597	0.0329602	0.00173189	0.00213675	0.00286533	0.00144718	0	0.00369686	0.00113521	0.00152936	0.0029023	0.0126965	0.00253646
CTCF	GSM6372891	ENCSR677SIH_1	Mouse	Human	13	292.137	0.61222	0.130706	57797	406	0.552	0.425439	0.210526	0.335714	0.109524	0.0547619	0.159524	0.0047619	0.0833333	0.0333333	0.0614035	0.0526316	0.0657895	0.131579	0.114035	1	774	580	2302	2991	4446	3109	7232	6496	1012	638	1151	1341	11150	5815	4284	4476	0.140206	0.146977	31	0.559735	0.0724577	0.187847	0.293545	0.237711	0.0821715	0.239813	0.0509089	0.609035	0.728441	-0.097	0.834089	0.95	0.533888	0.173913	0.817025	0.390051	0.041054	0	0.173913	0.852634	0.311141	0.92309	0.495557	0.569186	0.844362	0.77766	282	0.979737	0.0115284	3864	5.2823	99.1747	99.4498	1183	1	1388	1	0.128802	0.0179075	0.000934305	0	0	0.28408	0.0612316	0.00276831	0	0.0355901	0.0895202	0.000501756	0.0771839	0.000103812	3.46039e-05	0.000103812	0	0.000778587	0.0561967	0.000951606	0.0237383	0.000380643	0.000276831	0.00847873	0.0110798	0	0	0.0125018	0.00374975	0.00372658	0	0.00542722	0.00525448	0.0186567	0.00486319	0.0128205	0.00573066	0.00868307	0	0.00519871	0.00570928	0.00560767	0.00849831	0.0133011	0.00507292
CTCF	GSM6372892	GSM2423465	Mouse	Human	13	292.137	0.61222	0.137929	51628	406	0.552	0.425439	0.210526	0.335714	0.109524	0.0547619	0.159524	0.0047619	0.0833333	0.0333333	0.0614035	0.0526316	0.0657895	0.131579	0.114035	1	623	456	2139	2728	3385	2359	7391	6545	953	552	1197	1447	8414	4667	4302	4470	0.140206	0.146977	31	0.550167	0.0633146	0.184106	0.319071	0.233846	0.0669801	0.221094	0.0406544	0.609035	0.728441	-0.097	0.834089	0.95	0.533888	0.173913	0.817025	0.390051	0.041054	0	0.173913	0.852634	0.311141	0.92309	0.495557	0.569186	0.844362	0.77766	282	0.979737	0.0115284	3864	5.2823	99.1747	99.4498	1183	1	1388	1	0.128802	0.014004	0.000658557	0	0	0.240877	0.0469125	0.00242117	0	0.0278337	0.0686643	0.000910359	0.0627566	7.74773e-05	3.87387e-05	3.87387e-05	0	0.000949097	0.0383125	0.000658557	0.0199504	0.000348648	0.000251801	0.00588846	0.00725222	0	0	0.00880444	0.00251429	0.0027363	0	0.00380952	0.00352247	0.0279851	0.00347867	0.00854701	0.00573066	0.00289436	0	0.00566081	0.00342889	0.00346656	0.00628732	0.0108827	0.00412175
CTCF	GSM4250661	GSM4667566	Mouse	Human	13	292.137	0.61222	0.124433	31292	406	0.552	0.425439	0.210526	0.335714	0.109524	0.0547619	0.159524	0.0047619	0.0833333	0.0333333	0.0614035	0.0526316	0.0657895	0.131579	0.114035	1	663	329	1609	1680	2689	1087	4214	2088	645	332	766	730	7401	3046	2286	1727	0.140206	0.146977	31	0.647865	0.0469968	0.146235	0.3483	0.161575	0.0337621	0.160407	0.0134188	0.609035	0.728441	-0.097	0.834089	0.95	0.533888	0.173913	0.817025	0.390051	0.041054	0	0.173913	0.852634	0.311141	0.92309	0.495557	0.569186	0.844362	0.77766	282	0.979737	0.0115284	3864	5.2823	99.1747	99.4498	1183	1	1388	1	0.128802	0.0145405	0.000990669	0	0	0.31874	0.0567238	0.00492139	0	0.0568835	0.143263	0.00198134	0.0749712	0.000223699	3.1957e-05	3.1957e-05	0	0.00220504	0.0764732	0.000990669	0.0207082	0.000575227	0.000287613	0.00372453	0.00684932	0	0	0.00821206	0.0019399	0.00406536	0	0.00495008	0.00483209	0.0373134	0.0026152	0.0149573	0.00286533	0.00144718	0	0.00797135	0.00427157	0.00326264	0.00408229	0.0108827	0.00317058
CTCF	GSM4250662	GSM918711	Mouse	Human	13	292.137	0.61222	0.116226	23562	406	0.552	0.425439	0.210526	0.335714	0.109524	0.0547619	0.159524	0.0047619	0.0833333	0.0333333	0.0614035	0.0526316	0.0657895	0.131579	0.114035	1	195	103	1011	1051	1113	481	4655	2586	332	142	686	522	4219	1884	2668	1914	0.140206	0.146977	31	0.631483	0.0332285	0.134496	0.364867	0.173797	0.020561	0.108333	0.00973996	0.609035	0.728441	-0.097	0.834089	0.95	0.533888	0.173913	0.817025	0.390051	0.041054	0	0.173913	0.852634	0.311141	0.92309	0.495557	0.569186	0.844362	0.77766	282	0.979737	0.0115284	3864	5.2823	99.1747	99.4498	1183	1	1388	1	0.128802	0.00942195	0.000297089	0	0	0.21662	0.0278414	0.00441389	0	0.0161701	0.0584416	0.00318309	0.0539003	0.00067906	0	0	0	0.00131568	0.0227061	0.000381971	0.0134114	0.000721501	0.000297089	0.00179389	0.00141015	0	0	0.00342492	0.000675862	0.002606	0	0.00101043	0.0014237	0.0460199	0.00136467	0.0299145	0	0	0	0.00358133	0.000929109	0.000917618	0.00190705	0.0102781	0.0022194
CTCF	GSM4849068	GSM4776635	Mouse	Human	13	292.137	0.61222	0.106826	31229	406	0.552	0.425439	0.210526	0.335714	0.109524	0.0547619	0.159524	0.0047619	0.0833333	0.0333333	0.0614035	0.0526316	0.0657895	0.131579	0.114035	1	732	393	1137	967	3185	1390	3938	2066	1019	420	570	434	8314	3107	2128	1429	0.140206	0.146977	31	0.673188	0.0481229	0.139582	0.349387	0.140542	0.0305798	0.157508	0.00814099	0.609035	0.728441	-0.097	0.834089	0.95	0.533888	0.173913	0.817025	0.390051	0.041054	0	0.173913	0.852634	0.311141	0.92309	0.495557	0.569186	0.844362	0.77766	282	0.979737	0.0115284	3864	5.2823	99.1747	99.4498	1183	1	1388	1	0.128802	0.0198213	0.00121682	0	0	0.405296	0.0725608	0.00333024	0	0.0627622	0.112139	0.000928624	0.0867783	0.000160108	6.4043e-05	6.4043e-05	0	0.00198533	0.1074	0.000992667	0.0275705	0.000448301	0.000320215	0.0051162	0.00805802	0	0	0.0109209	0.00249951	0.0027363	0	0.00550888	0.0035979	0.016791	0.0030916	0.0106838	0.00573066	0.00434153	0	0.00716266	0.00608491	0.00326264	0.00541127	0.00846433	0.00317058
CTCF	GSM4849069	GSM2579421	Mouse	Human	13	292.137	0.61222	0.123421	30457	406	0.552	0.425439	0.210526	0.335714	0.109524	0.0547619	0.159524	0.0047619	0.0833333	0.0333333	0.0614035	0.0526316	0.0657895	0.131579	0.114035	1	917	533	1438	1340	2485	1075	4286	2114	903	443	695	593	6894	2661	2389	1691	0.140206	0.146977	31	0.656893	0.0460529	0.132745	0.374331	0.136882	0.0280453	0.169039	0.00766173	0.609035	0.728441	-0.097	0.834089	0.95	0.533888	0.173913	0.817025	0.390051	0.041054	0	0.173913	0.852634	0.311141	0.92309	0.495557	0.569186	0.844362	0.77766	282	0.979737	0.0115284	3864	5.2823	99.1747	99.4498	1183	1	1388	1	0.128802	0.0167121	0.00101783	0	0	0.32935	0.0568999	0.00285649	0	0.0626457	0.0933119	0.00141183	0.0710838	0.000164166	3.28332e-05	6.56663e-05	0	0.00151033	0.0834948	0.000755163	0.0221952	0.000492498	0.000262665	0.00417501	0.00644641	0	0	0.00829704	0.00188867	0.00224116	0	0.00572321	0.00293602	0.0261194	0.00243953	0.0106838	0.00286533	0.00289436	0	0.00531423	0.00455911	0.00234502	0.0042134	0.00906892	0.00253646
CTCF	GSM4849070	GSM7832128	Mouse	Human	13	292.137	0.61222	0.121291	32762	406	0.552	0.425439	0.210526	0.335714	0.109524	0.0547619	0.159524	0.0047619	0.0833333	0.0333333	0.0614035	0.0526316	0.0657895	0.131579	0.114035	1	814	445	1357	1157	3236	1638	4651	2609	1027	466	700	575	7148	3014	2314	1611	0.140206	0.146977	31	0.648526	0.048871	0.170228	0.377755	0.165924	0.0402565	0.17838	0.013073	0.609035	0.728441	-0.097	0.834089	0.95	0.533888	0.173913	0.817025	0.390051	0.041054	0	0.173913	0.852634	0.311141	0.92309	0.495557	0.569186	0.844362	0.77766	282	0.979737	0.0115284	3864	5.2823	99.1747	99.4498	1183	1	1388	1	0.128802	0.019718	0.00109883	0	0	0.343508	0.0675783	0.00293022	0	0.0654417	0.108601	0.000793602	0.0760943	0.000122093	3.05232e-05	6.10463e-05	0	0.00146511	0.100513	0.000946218	0.0265552	0.000244185	0.000396801	0.00534949	0.00745367	0	0	0.00971113	0.00240887	0.0024757	0	0.00604726	0.00364033	0.0161692	0.00278988	0.00854701	0.00286533	0.00289436	0	0.00554529	0.00591206	0.00316069	0.0054649	0.00483676	0.00412175
CTCF	GSM489292	GSM912909	Mouse	Human	13	292.137	0.61222	0.096191	84199	406	0.552	0.425439	0.210526	0.335714	0.109524	0.0547619	0.159524	0.0047619	0.0833333	0.0333333	0.0614035	0.0526316	0.0657895	0.131579	0.114035	1	890	716	1703	2411	5027	3730	6603	6067	1873	1210	1076	1521	22777	14594	5670	8331	0.140206	0.146977	31	0.5418	0.10051	0.114847	0.197912	0.152318	0.0697374	0.235068	0.0313692	0.609035	0.728441	-0.097	0.834089	0.95	0.533888	0.173913	0.817025	0.390051	0.041054	0	0.173913	0.852634	0.311141	0.92309	0.495557	0.569186	0.844362	0.77766	282	0.979737	0.0115284	3864	5.2823	99.1747	99.4498	1183	1	1388	1	0.128802	0.0180406	0.00116391	0	0	0.402012	0.0848822	0.00269599	0	0.0399055	0.0974358	0.000391929	0.107056	8.31364e-05	4.75065e-05	0.000154396	0	0.000890747	0.0769962	0.00084324	0.0261998	0.000249409	0.000522572	0.0124687	0.0203465	0	0	0.0271819	0.00786108	0.00555078	0	0.00904282	0.00831402	0.0211443	0.0101085	0.0149573	0.0114613	0.0202605	0	0.00866451	0.0114917	0.00734095	0.0140407	0.0126965	0.0136335
CTCF	GSM6244235	GSM3027985	Mouse	Human	13	292.137	0.61222	0.0969368	54312	406	0.552	0.425439	0.210526	0.335714	0.109524	0.0547619	0.159524	0.0047619	0.0833333	0.0333333	0.0614035	0.0526316	0.0657895	0.131579	0.114035	1	1273	667	1468	1287	5589	2932	4578	2868	1867	756	732	638	18144	6620	2626	2267	0.140206	0.146977	31	0.667937	0.0856946	0.140448	0.264141	0.160996	0.0599208	0.216666	0.0234693	0.609035	0.728441	-0.097	0.834089	0.95	0.533888	0.173913	0.817025	0.390051	0.041054	0	0.173913	0.852634	0.311141	0.92309	0.495557	0.569186	0.844362	0.77766	282	0.979737	0.0115284	3864	5.2823	99.1747	99.4498	1183	1	1388	1	0.128802	0.0252246	0.0013625	0	0	0.496133	0.0962955	0.0037929	0	0.075011	0.163352	0.00128885	0.115076	0.000128885	7.36485e-05	0.000165709	0	0.00231993	0.139803	0.00125203	0.0346885	0.000497128	0.000626013	0.0113827	0.0155117	0	0	0.0260596	0.00610542	0.00555078	0	0.0114592	0.00945958	0.045398	0.0075161	0.0149573	0.0143266	0.0144718	0	0.0147874	0.0141328	0.00713703	0.0124018	0.0163241	0.01078
CTCF	GSM6347327	GSM836458	Mouse	Human	13	292.137	0.61222	0.13058	54322	406	0.552	0.425439	0.210526	0.335714	0.109524	0.0547619	0.159524	0.0047619	0.0833333	0.0333333	0.0614035	0.0526316	0.0657895	0.131579	0.114035	1	467	447	2046	3406	2209	1446	7176	5642	952	707	1395	2038	9948	5520	5317	5606	0.140206	0.146977	31	0.543242	0.0645174	0.135286	0.29454	0.165347	0.0474816	0.200436	0.0190793	0.609035	0.728441	-0.097	0.834089	0.95	0.533888	0.173913	0.817025	0.390051	0.041054	0	0.173913	0.852634	0.311141	0.92309	0.495557	0.569186	0.844362	0.77766	282	0.979737	0.0115284	3864	5.2823	99.1747	99.4498	1183	1	1388	1	0.128802	0.00970141	0.00108612	0	0	0.249788	0.032068	0.00184087	0	0.0205994	0.0426531	0.00202496	0.0629211	0.000128861	5.52262e-05	9.20437e-05	0	0.00115975	0.0249623	0.000515445	0.0144325	0.000460219	0.00088362	0.00427154	0.012087	0	0	0.00905314	0.00177044	0.00213692	0	0.00303894	0.00225529	0.0671642	0.00369106	0.0149573	0.00859599	0.00723589	0	0.00727819	0.00232194	0.00285481	0.00473188	0.0151149	0.0145847
CTCF	GSM6347328	GSM2184321	Mouse	Human	13	292.137	0.61222	0.106234	52244	406	0.552	0.425439	0.210526	0.335714	0.109524	0.0547619	0.159524	0.0047619	0.0833333	0.0333333	0.0614035	0.0526316	0.0657895	0.131579	0.114035	1	1030	893	1717	2546	4793	3137	4500	3532	1485	810	812	1020	14015	6551	2539	2864	0.140206	0.146977	31	0.591283	0.070946	0.149376	0.301795	0.163234	0.0592885	0.242069	0.0180933	0.609035	0.728441	-0.097	0.834089	0.95	0.533888	0.173913	0.817025	0.390051	0.041054	0	0.173913	0.852634	0.311141	0.92309	0.495557	0.569186	0.844362	0.77766	282	0.979737	0.0115284	3864	5.2823	99.1747	99.4498	1183	1	1388	1	0.128802	0.0242324	0.00237348	0	0	0.427303	0.0826315	0.00323482	0	0.0537861	0.135977	0.00139729	0.104835	0.000153128	9.57048e-05	0.000133987	0	0.0019141	0.118942	0.00128244	0.0313337	0.000306255	0.00099533	0.0104255	0.0267929	0	0	0.0201784	0.00489064	0.00450838	0	0.00757566	0.00742397	0.0460199	0.00647598	0.017094	0.017192	0.0115774	0	0.0116682	0.0114086	0.00693312	0.0105782	0.00967352	0.016487
CTCF	GSM6347329	GSM3027984	Mouse	Human	13	292.137	0.61222	0.0985894	43283	406	0.552	0.425439	0.210526	0.335714	0.109524	0.0547619	0.159524	0.0047619	0.0833333	0.0333333	0.0614035	0.0526316	0.0657895	0.131579	0.114035	1	741	400	1238	969	4268	2242	4961	3029	1245	534	689	573	12268	5090	2767	2269	0.140206	0.146977	31	0.650995	0.0642489	0.148003	0.300072	0.163667	0.047181	0.185577	0.0168758	0.609035	0.728441	-0.097	0.834089	0.95	0.533888	0.173913	0.817025	0.390051	0.041054	0	0.173913	0.852634	0.311141	0.92309	0.495557	0.569186	0.844362	0.77766	282	0.979737	0.0115284	3864	5.2823	99.1747	99.4498	1183	1	1388	1	0.128802	0.0213941	0.000901047	0	0	0.420627	0.0809556	0.00335005	0	0.0547328	0.126447	0.00140933	0.0961347	0.000161726	9.2415e-05	6.93113e-05	0	0.00161726	0.100201	0.000993462	0.0307742	0.000531386	0.000438971	0.00761799	0.00805802	0	0	0.0157499	0.00393695	0.00375264	0	0.00639938	0.00566085	0.0379353	0.00477684	0.0149573	0.0114613	0.00578871	0	0.00808688	0.00781681	0.00438418	0.00855195	0.0139057	0.0060241
CTCF	GSM5098093	GSM2184323	Mouse	Human	13	292.137	0.61222	0.105869	45287	406	0.552	0.425439	0.210526	0.335714	0.109524	0.0547619	0.159524	0.0047619	0.0833333	0.0333333	0.0614035	0.0526316	0.0657895	0.131579	0.114035	1	846	641	1480	1846	4189	2488	4628	3294	1252	609	763	876	11756	5475	2580	2564	0.140206	0.146977	31	0.607106	0.062881	0.149359	0.314307	0.159383	0.0498709	0.210029	0.0149388	0.609035	0.728441	-0.097	0.834089	0.95	0.533888	0.173913	0.817025	0.390051	0.041054	0	0.173913	0.852634	0.311141	0.92309	0.495557	0.569186	0.844362	0.77766	282	0.979737	0.0115284	3864	5.2823	99.1747	99.4498	1183	1	1388	1	0.128802	0.0217281	0.00183276	0	0	0.406607	0.0766445	0.00311348	0	0.0502131	0.124097	0.00170027	0.0959657	0.000176651	6.62442e-05	4.41628e-05	0	0.00194316	0.105218	0.00112615	0.0295007	0.000331221	0.000905337	0.00812478	0.0177276	0	0	0.0160111	0.00387094	0.00362234	0	0.00613146	0.00580228	0.0485075	0.00505771	0.017094	0.00859599	0.00434153	0	0.0102819	0.00862292	0.00519984	0.00862346	0.00906892	0.0129994
CTCF	GSM5098094	GSM3027986	Mouse	Human	13	292.137	0.61222	0.0976264	52672	406	0.552	0.425439	0.210526	0.335714	0.109524	0.0547619	0.159524	0.0047619	0.0833333	0.0333333	0.0614035	0.0526316	0.0657895	0.131579	0.114035	1	1165	631	1404	1283	5328	2871	4664	2980	1679	738	747	630	17004	6486	2650	2412	0.140206	0.146977	31	0.657674	0.0804631	0.140473	0.270732	0.161338	0.0571738	0.213292	0.0220015	0.609035	0.728441	-0.097	0.834089	0.95	0.533888	0.173913	0.817025	0.390051	0.041054	0	0.173913	0.852634	0.311141	0.92309	0.495557	0.569186	0.844362	0.77766	282	0.979737	0.0115284	3864	5.2823	99.1747	99.4498	1183	1	1388	1	0.128802	0.0241495	0.00125304	0	0	0.480521	0.0930286	0.00358824	0	0.0708916	0.15437	0.00132898	0.111312	0.000170869	9.49271e-05	0.000170869	0	0.00216434	0.131037	0.00119608	0.0334143	0.000550577	0.000550577	0.0105703	0.0141015	0	0	0.0238282	0.00565911	0.00510776	0	0.0103926	0.00860819	0.0447761	0.00700894	0.0192308	0.017192	0.0144718	0	0.0132856	0.0127931	0.00662724	0.0115913	0.0175333	0.00919467
CTCF	GSM5330868	GSM2424230	Mouse	Human	13	292.137	0.61222	0.138665	58891	406	0.552	0.425439	0.210526	0.335714	0.109524	0.0547619	0.159524	0.0047619	0.0833333	0.0333333	0.0614035	0.0526316	0.0657895	0.131579	0.114035	1	668	537	2267	3118	3860	2751	7367	6838	1137	701	1257	1680	10651	5752	4798	5509	0.140206	0.146977	31	0.543462	0.0709229	0.18395	0.280501	0.221002	0.0783205	0.223313	0.0419349	0.609035	0.728441	-0.097	0.834089	0.95	0.533888	0.173913	0.817025	0.390051	0.041054	0	0.173913	0.852634	0.311141	0.92309	0.495557	0.569186	0.844362	0.77766	282	0.979737	0.0115284	3864	5.2823	99.1747	99.4498	1183	1	1388	1	0.128802	0.0141787	0.000713182	0	0	0.265355	0.0484964	0.00241123	0	0.0303442	0.0745275	0.000950909	0.0638298	0.000237727	5.09416e-05	8.49026e-05	0	0.000764124	0.0378496	0.000747143	0.0202238	0.000509416	0.000407533	0.00678942	0.00866237	0	0	0.011004	0.00296355	0.00323144	0	0.00472809	0.00438895	0.0323383	0.00405133	0.0277778	0.00859599	0.00723589	0	0.00519871	0.00386935	0.00469005	0.00731236	0.0181378	0.00760938
CTCF	GSM5330869	GSM1446329	Mouse	Human	13	292.137	0.61222	0.150697	86169	406	0.552	0.425439	0.210526	0.335714	0.109524	0.0547619	0.159524	0.0047619	0.0833333	0.0333333	0.0614035	0.0526316	0.0657895	0.131579	0.114035	1	2468	2443	2888	4280	6826	5767	6758	9117	1860	1275	1076	1843	17196	10833	4440	7099	0.140206	0.146977	31	0.504961	0.101234	0.199643	0.259908	0.2459	0.146337	0.387943	0.0822138	0.609035	0.728441	-0.097	0.834089	0.95	0.533888	0.173913	0.817025	0.390051	0.041054	0	0.173913	0.852634	0.311141	0.92309	0.495557	0.569186	0.844362	0.77766	282	0.979737	0.0115284	3864	5.2823	99.1747	99.4498	1183	1	1388	1	0.128802	0.0257865	0.00229781	0	0	0.327171	0.0882916	0.00314498	0	0.0655108	0.123966	0.000406179	0.0931309	8.12357e-05	5.80255e-05	0.000185682	0	0.00132298	0.0853671	0.0013694	0.0301617	0.000626675	0.000847172	0.0184698	0.0455278	0	0	0.0241075	0.00825517	0.00680166	0	0.0159142	0.0112953	0.0223881	0.00924105	0.0149573	0.017192	0.0231548	0	0.0132856	0.0134147	0.0124388	0.0167404	0.0326481	0.0231452
CTCF	GSM5331205	GSM862561	Mouse	Human	13	292.137	0.61222	0.110041	17643	406	0.552	0.425439	0.210526	0.335714	0.109524	0.0547619	0.159524	0.0047619	0.0833333	0.0333333	0.0614035	0.0526316	0.0657895	0.131579	0.114035	1	290	148	555	344	2552	1289	3713	2078	239	144	247	165	2083	1465	1300	1031	0.140206	0.146977	31	0.622286	0.0255626	0.236298	0.521623	0.215213	0.0312743	0.131983	0.0109354	0.609035	0.728441	-0.097	0.834089	0.95	0.533888	0.173913	0.817025	0.390051	0.041054	0	0.173913	0.852634	0.311141	0.92309	0.495557	0.569186	0.844362	0.77766	282	0.979737	0.0115284	3864	5.2823	99.1747	99.4498	1183	1	1388	1	0.128802	0.0401292	0.00107691	0	0	0.240265	0.0739103	0.00827524	0	0.0196112	0.101287	0.00130363	0.0965822	0.000170039	0	0.000170039	0	0.00136031	0.0868333	0.00113359	0.0362183	0.000396758	0.000226719	0.00592063	0.00382756	0	0	0.00345179	0.00138621	0.0041696	0	0.000933881	0.00192718	0.0136816	0.00190954	0.00641026	0	0.00434153	0	0.00277264	0.00284217	0.00214111	0.00401673	0.00423216	0.00126823
CTCF	GSM5331206	GSM862560	Mouse	Human	13	292.137	0.61222	0.104591	25867	406	0.552	0.425439	0.210526	0.335714	0.109524	0.0547619	0.159524	0.0047619	0.0833333	0.0333333	0.0614035	0.0526316	0.0657895	0.131579	0.114035	1	433	215	870	587	3272	1692	4011	2378	358	254	408	295	3365	3818	1825	2086	0.140206	0.146977	31	0.562183	0.0352504	0.192214	0.404144	0.204121	0.0390281	0.155867	0.01636	0.609035	0.728441	-0.097	0.834089	0.95	0.533888	0.173913	0.817025	0.390051	0.041054	0	0.173913	0.852634	0.311141	0.92309	0.495557	0.569186	0.844362	0.77766	282	0.979737	0.0115284	3864	5.2823	99.1747	99.4498	1183	1	1388	1	0.128802	0.036881	0.000966482	0	0	0.250087	0.0682723	0.0231569	0	0.0183632	0.164186	0.000734527	0.125913	0.000193296	3.86593e-05	0.000231956	0	0.00177833	0.0835041	0.00127576	0.0324738	0.000463912	0.000270615	0.00806043	0.00523771	0	0	0.00540201	0.00190049	0.0203007	0	0.00129876	0.00523468	0.011194	0.00393918	0.0106838	0.00286533	0.00868307	0	0.00531423	0.00404719	0.0033646	0.00532783	0.00725514	0.0022194
CTCF	GSM5331348	GSM2423095	Mouse	Human	13	292.137	0.61222	0.142712	45077	406	0.552	0.425439	0.210526	0.335714	0.109524	0.0547619	0.159524	0.0047619	0.0833333	0.0333333	0.0614035	0.0526316	0.0657895	0.131579	0.114035	1	450	332	1897	2294	3191	2167	7133	5983	727	442	1061	1169	6757	3515	4074	3885	0.140206	0.146977	31	0.56104	0.0561513	0.205803	0.337245	0.235397	0.0660264	0.20149	0.0338197	0.609035	0.728441	-0.097	0.834089	0.95	0.533888	0.173913	0.817025	0.390051	0.041054	0	0.173913	0.852634	0.311141	0.92309	0.495557	0.569186	0.844362	0.77766	282	0.979737	0.0115284	3864	5.2823	99.1747	99.4498	1183	1	1388	1	0.128802	0.0140648	0.000665528	0	0	0.215165	0.0469197	0.00277303	0	0.025157	0.0725425	0.000998292	0.0593207	4.43685e-05	2.21843e-05	4.43685e-05	0	0.000865186	0.0363822	0.00088737	0.0208976	0.000554607	0.00031058	0.00518056	0.00624496	0	0	0.00683359	0.00219212	0.00271024	0	0.00295984	0.00324999	0.0273632	0.00288119	0.0042735	0.00286533	0.00289436	0	0.00450555	0.00284716	0.00428222	0.00575692	0.0151149	0.00412175
CTCF	GSM5331349	GSM2424231	Mouse	Human	13	292.137	0.61222	0.140412	51724	406	0.552	0.425439	0.210526	0.335714	0.109524	0.0547619	0.159524	0.0047619	0.0833333	0.0333333	0.0614035	0.0526316	0.0657895	0.131579	0.114035	1	565	443	2046	2520	3544	2505	7152	6346	972	583	1115	1397	8851	4720	4338	4627	0.140206	0.146977	31	0.552606	0.0632647	0.192715	0.302896	0.224712	0.0712561	0.208985	0.0367195	0.609035	0.728441	-0.097	0.834089	0.95	0.533888	0.173913	0.817025	0.390051	0.041054	0	0.173913	0.852634	0.311141	0.92309	0.495557	0.569186	0.844362	0.77766	282	0.979737	0.0115284	3864	5.2823	99.1747	99.4498	1183	1	1388	1	0.128802	0.0137654	0.000696002	0	0	0.251605	0.0483528	0.00233934	0	0.0302761	0.0745689	0.000850669	0.0610548	5.80002e-05	5.80002e-05	3.86668e-05	0	0.000908669	0.0371394	0.000928002	0.0210541	0.000502668	0.000251334	0.00579997	0.00745367	0	0	0.00915374	0.00258719	0.002606	0	0.00412081	0.00383456	0.0254975	0.00339232	0.00641026	0.00859599	0.00289436	0	0.00542976	0.00333914	0.00499592	0.00664489	0.0157195	0.00412175
CTCF	GSM5331350	GSM2423847	Mouse	Human	13	292.137	0.61222	0.152111	44841	406	0.552	0.425439	0.210526	0.335714	0.109524	0.0547619	0.159524	0.0047619	0.0833333	0.0333333	0.0614035	0.0526316	0.0657895	0.131579	0.114035	1	600	429	2147	2711	3074	2099	7026	5762	782	491	1104	1360	6570	3384	3740	3562	0.140206	0.146977	31	0.558484	0.0561686	0.210856	0.349435	0.233224	0.067913	0.211269	0.0333163	0.609035	0.728441	-0.097	0.834089	0.95	0.533888	0.173913	0.817025	0.390051	0.041054	0	0.173913	0.852634	0.311141	0.92309	0.495557	0.569186	0.844362	0.77766	282	0.979737	0.0115284	3864	5.2823	99.1747	99.4498	1183	1	1388	1	0.128802	0.0138712	0.000780536	0	0	0.213332	0.0447358	0.00265382	0	0.0295489	0.0727236	0.00118195	0.0559979	4.4602e-05	4.4602e-05	6.69031e-05	0	0.00109275	0.0361723	0.000847439	0.02045	0.000312214	0.000334515	0.00506793	0.00725222	0	0	0.00676548	0.002067	0.00263206	0	0.00349567	0.00325942	0.0323383	0.00269857	0.0042735	0.00573066	0.00434153	0	0.00566081	0.00281724	0.00397635	0.00563773	0.00846433	0.00475587
CTCF	GSM5331351	GSM2423846	Mouse	Human	13	292.137	0.61222	0.151679	43182	406	0.552	0.425439	0.210526	0.335714	0.109524	0.0547619	0.159524	0.0047619	0.0833333	0.0333333	0.0614035	0.0526316	0.0657895	0.131579	0.114035	1	512	377	1984	2381	2846	1909	7038	5795	744	443	1064	1262	6241	3251	3724	3611	0.140206	0.146977	31	0.55933	0.0536363	0.209648	0.352022	0.22961	0.0632898	0.199234	0.0311255	0.609035	0.728441	-0.097	0.834089	0.95	0.533888	0.173913	0.817025	0.390051	0.041054	0	0.173913	0.852634	0.311141	0.92309	0.495557	0.569186	0.844362	0.77766	282	0.979737	0.0115284	3864	5.2823	99.1747	99.4498	1183	1	1388	1	0.128802	0.0125515	0.000764207	0	0	0.207309	0.0430967	0.00277894	0	0.0274188	0.0692187	0.00115789	0.053564	2.31578e-05	2.31578e-05	4.63156e-05	0	0.00101894	0.0312399	0.000787365	0.0191747	0.000301051	0.000301051	0.00441634	0.00684932	0	0	0.00619935	0.00191034	0.00242358	0	0.00312059	0.00295205	0.0304726	0.00246434	0.00213675	0.00286533	0.00289436	0	0.00508318	0.00233025	0.00356852	0.00506561	0.00785973	0.00412175
CTCF	GSM6373196	GSM2423094	Mouse	Human	13	292.137	0.61222	0.140926	53330	406	0.552	0.425439	0.210526	0.335714	0.109524	0.0547619	0.159524	0.0047619	0.0833333	0.0333333	0.0614035	0.0526316	0.0657895	0.131579	0.114035	1	595	448	2164	2990	3829	2619	7331	6658	893	561	1156	1445	8775	4658	4507	4701	0.140206	0.146977	31	0.548472	0.0653692	0.199269	0.307707	0.237334	0.0777348	0.225755	0.0418132	0.609035	0.728441	-0.097	0.834089	0.95	0.533888	0.173913	0.817025	0.390051	0.041054	0	0.173913	0.852634	0.311141	0.92309	0.495557	0.569186	0.844362	0.77766	282	0.979737	0.0115284	3864	5.2823	99.1747	99.4498	1183	1	1388	1	0.128802	0.0155447	0.000712545	0	0	0.239546	0.0504969	0.00256891	0	0.0274142	0.0786237	0.000975061	0.0650291	9.37559e-05	3.75023e-05	9.37559e-05	0	0.00095631	0.0419089	0.000937559	0.0219014	0.000581286	0.00031877	0.00676529	0.00785657	0	0	0.00924247	0.0028069	0.00310114	0	0.00384014	0.00421075	0.0310945	0.00376649	0.0106838	0.00573066	0.00723589	0	0.00589187	0.00390591	0.00530179	0.00718721	0.0187424	0.00538998
CTCF	GSM6373406	GSM7898081	Mouse	Human	13	292.137	0.61222	0.142765	20826	406	0.552	0.425439	0.210526	0.335714	0.109524	0.0547619	0.159524	0.0047619	0.0833333	0.0333333	0.0614035	0.0526316	0.0657895	0.131579	0.114035	1	384	201	928	669	2093	1256	4748	2871	398	159	497	279	2378	1158	1726	1081	0.140206	0.146977	31	0.631518	0.0298502	0.244406	0.509747	0.224767	0.036136	0.139199	0.0138667	0.609035	0.728441	-0.097	0.834089	0.95	0.533888	0.173913	0.817025	0.390051	0.041054	0	0.173913	0.852634	0.311141	0.92309	0.495557	0.569186	0.844362	0.77766	282	0.979737	0.0115284	3864	5.2823	99.1747	99.4498	1183	1	1388	1	0.128802	0.0165658	0.000864304	0	0	0.172573	0.0570441	0.00355325	0	0.0503697	0.0980985	0.000480169	0.0526265	0.000144051	4.80169e-05	4.80169e-05	0	0.000576203	0.0501777	0.000816287	0.0241525	0.000336118	0.000144051	0.00281552	0.00362611	0	0	0.00271069	0.00124039	0.00158966	0	0.00286798	0.00209029	0.00621891	0.00118304	0.00641026	0.00286533	0.00144718	0	0.00138632	0.00181833	0.00173328	0.00307513	0.00423216	0.000951173
CTCF	GSM6373407	GSM7054961	Mouse	Human	13	292.137	0.61222	0.0980779	73299	406	0.552	0.425439	0.210526	0.335714	0.109524	0.0547619	0.159524	0.0047619	0.0833333	0.0333333	0.0614035	0.0526316	0.0657895	0.131579	0.114035	1	795	515	1780	1801	4913	3228	6734	5697	1825	731	960	999	23496	10122	4718	4985	0.140206	0.146977	31	0.616939	0.100079	0.134736	0.209021	0.170671	0.0729768	0.211036	0.0400792	0.609035	0.728441	-0.097	0.834089	0.95	0.533888	0.173913	0.817025	0.390051	0.041054	0	0.173913	0.852634	0.311141	0.92309	0.495557	0.569186	0.844362	0.77766	282	0.979737	0.0115284	3864	5.2823	99.1747	99.4498	1183	1	1388	1	0.128802	0.0155664	0.000709423	0	0	0.4371	0.0836164	0.00222377	0	0.0418696	0.0945306	0.000409283	0.100315	8.18565e-05	5.4571e-05	8.18565e-05	0	0.00124149	0.0783503	0.000886779	0.024748	0.000436568	0.000354712	0.00937166	0.0106769	0	0	0.0259003	0.0066867	0.00396112	0	0.00816253	0.00693369	0.016791	0.0082426	0.0128205	0.0114613	0.00868307	0	0.0105129	0.0101138	0.00683116	0.011496	0.019347	0.0082435
CTCF	GSM6373408	GSM2259909	Mouse	Human	13	292.137	0.61222	0.142745	25862	406	0.552	0.425439	0.210526	0.335714	0.109524	0.0547619	0.159524	0.0047619	0.0833333	0.0333333	0.0614035	0.0526316	0.0657895	0.131579	0.114035	1	275	139	1001	833	1760	1088	5932	3981	428	183	656	416	3216	1563	2527	1864	0.140206	0.146977	31	0.610742	0.0348764	0.221986	0.45534	0.213518	0.0376753	0.143534	0.0154846	0.609035	0.728441	-0.097	0.834089	0.95	0.533888	0.173913	0.817025	0.390051	0.041054	0	0.173913	0.852634	0.311141	0.92309	0.495557	0.569186	0.844362	0.77766	282	0.979737	0.0115284	3864	5.2823	99.1747	99.4498	1183	1	1388	1	0.128802	0.0112134	0.000386668	0	0	0.165494	0.0445828	0.00309334	0	0.0308561	0.0594695	0.000309334	0.0501895	7.73335e-05	3.86668e-05	3.86668e-05	0	0.000734669	0.0314361	0.000618668	0.0199521	0.000580002	0.000193334	0.00235699	0.0020145	0	0	0.00304812	0.00118128	0.00135512	0	0.00212292	0.00151704	0.00497512	0.00147186	0.0042735	0.00286533	0.00144718	0	0.00219501	0.00138452	0.00163132	0.00313472	0.00906892	0.00158529
CTCF	GSM6373409	GSM7898080	Mouse	Human	13	292.137	0.61222	0.141597	21595	406	0.552	0.425439	0.210526	0.335714	0.109524	0.0547619	0.159524	0.0047619	0.0833333	0.0333333	0.0614035	0.0526316	0.0657895	0.131579	0.114035	1	397	207	955	683	2211	1324	4803	2926	416	174	503	281	2534	1250	1779	1152	0.140206	0.146977	31	0.629683	0.0309187	0.242695	0.503265	0.223107	0.0374473	0.14386	0.0146478	0.609035	0.728441	-0.097	0.834089	0.95	0.533888	0.173913	0.817025	0.390051	0.041054	0	0.173913	0.852634	0.311141	0.92309	0.495557	0.569186	0.844362	0.77766	282	0.979737	0.0115284	3864	5.2823	99.1747	99.4498	1183	1	1388	1	0.128802	0.0171336	0.000648298	0	0	0.177912	0.0576985	0.00365825	0	0.0528826	0.101135	0.000648298	0.0544571	9.2614e-05	0	4.6307e-05	0	0.00046307	0.0530678	0.00111137	0.0242186	0.000277842	4.6307e-05	0.00302467	0.00282031	0	0	0.00293627	0.00130739	0.00161572	0	0.00309252	0.00224775	0.00870647	0.00127832	0.0042735	0	0.00144718	0	0.00115527	0.00200116	0.00244698	0.0031824	0.00362757	0.000317058
CTCF	GSM6373496	GSM2423466	Mouse	Human	13	292.137	0.61222	0.138462	50552	406	0.552	0.425439	0.210526	0.335714	0.109524	0.0547619	0.159524	0.0047619	0.0833333	0.0333333	0.0614035	0.0526316	0.0657895	0.131579	0.114035	1	587	443	2130	2574	3353	2340	7318	6421	909	544	1172	1385	8281	4525	4246	4324	0.140206	0.146977	31	0.553806	0.0623055	0.185453	0.321966	0.233344	0.0658813	0.217682	0.0396384	0.609035	0.728441	-0.097	0.834089	0.95	0.533888	0.173913	0.817025	0.390051	0.041054	0	0.173913	0.852634	0.311141	0.92309	0.495557	0.569186	0.844362	0.77766	282	0.979737	0.0115284	3864	5.2823	99.1747	99.4498	1183	1	1388	1	0.128802	0.0138273	0.000692356	0	0	0.239476	0.047377	0.00249248	0	0.0281295	0.0698489	0.000890172	0.0631231	5.93448e-05	3.95632e-05	1.97816e-05	0	0.000969299	0.0376048	0.000672575	0.0199399	0.000435195	0.000217598	0.00571148	0.00725222	0	0	0.00854074	0.0024867	0.00271024	0	0.00375594	0.00350362	0.0279851	0.00342904	0.00641026	0.00573066	0.00144718	0	0.00566081	0.00329759	0.00356852	0.00616813	0.0133011	0.00348763
CTCF	GSM6373497	GSM918722	Mouse	Human	13	292.137	0.61222	0.126838	31531	406	0.552	0.425439	0.210526	0.335714	0.109524	0.0547619	0.159524	0.0047619	0.0833333	0.0333333	0.0614035	0.0526316	0.0657895	0.131579	0.114035	1	214	123	1174	1198	1554	842	6498	4503	422	217	831	679	4548	2259	3545	2924	0.140206	0.146977	31	0.595795	0.0410018	0.170055	0.37563	0.207669	0.0342338	0.143114	0.0182431	0.609035	0.728441	-0.097	0.834089	0.95	0.533888	0.173913	0.817025	0.390051	0.041054	0	0.173913	0.852634	0.311141	0.92309	0.495557	0.569186	0.844362	0.77766	282	0.979737	0.0115284	3864	5.2823	99.1747	99.4498	1183	1	1388	1	0.128802	0.0104025	0.000412293	0	0	0.18975	0.0305097	0.00285433	0	0.0130348	0.0384066	0.00152231	0.0512511	3.17148e-05	3.17148e-05	3.17148e-05	0	0.00111002	0.0209952	0.000475722	0.0153183	0.000729441	0.000285433	0.00265463	0.00261886	0	0	0.00395606	0.00097931	0.0020848	0	0.00107422	0.00117102	0.0279851	0.00171502	0.00213675	0.00286533	0.00144718	0	0.00404344	0.00112524	0.00152936	0.00291422	0.0139057	0.00285352
CTCF	GSM7832115	GSM4776636	Mouse	Human	13	292.137	0.61222	0.10737	28924	406	0.552	0.425439	0.210526	0.335714	0.109524	0.0547619	0.159524	0.0047619	0.0833333	0.0333333	0.0614035	0.0526316	0.0657895	0.131579	0.114035	1	593	307	1063	872	2738	1204	4197	2168	875	368	573	396	7233	2678	2202	1457	0.140206	0.146977	31	0.673282	0.0441422	0.142823	0.362813	0.139676	0.0282941	0.147169	0.00723858	0.609035	0.728441	-0.097	0.834089	0.95	0.533888	0.173913	0.817025	0.390051	0.041054	0	0.173913	0.852634	0.311141	0.92309	0.495557	0.569186	0.844362	0.77766	282	0.979737	0.0115284	3864	5.2823	99.1747	99.4498	1183	1	1388	1	0.128802	0.0179781	0.000968054	0	0	0.372217	0.0636496	0.00318075	0	0.0519292	0.0974969	0.00110635	0.0776864	0.000138293	0	6.91467e-05	0	0.00159037	0.0938667	0.000864334	0.0253768	0.000380307	0.00020744	0.00429568	0.00604351	0	0	0.0089744	0.00199803	0.00229328	0	0.00418715	0.00285211	0.0186567	0.00252886	0.00854701	0	0.00434153	0	0.00531423	0.00486328	0.0026509	0.00455905	0.00665054	0.00190235
CTCF	GSM7832116	GSM2579420	Mouse	Human	13	292.137	0.61222	0.118906	27879	406	0.552	0.425439	0.210526	0.335714	0.109524	0.0547619	0.159524	0.0047619	0.0833333	0.0333333	0.0614035	0.0526316	0.0657895	0.131579	0.114035	1	763	429	1262	1084	2400	1017	4099	1970	838	399	619	454	6463	2443	2190	1449	0.140206	0.146977	31	0.668388	0.0426669	0.136088	0.377704	0.135084	0.0259151	0.153108	0.00661413	0.609035	0.728441	-0.097	0.834089	0.95	0.533888	0.173913	0.817025	0.390051	0.041054	0	0.173913	0.852634	0.311141	0.92309	0.495557	0.569186	0.844362	0.77766	282	0.979737	0.0115284	3864	5.2823	99.1747	99.4498	1183	1	1388	1	0.128802	0.0167868	0.00107608	0	0	0.339216	0.0571757	0.00387388	0	0.0580724	0.0969188	0.00129129	0.0718462	0.000179346	0	3.58693e-05	0	0.00164999	0.0834678	0.000789124	0.0237455	0.000358693	0.000215216	0.00385324	0.00644641	0	0	0.00778277	0.00174089	0.0028666	0	0.00478678	0.00279931	0.0211443	0.00225989	0.0106838	0	0.00144718	0	0.00531423	0.00415855	0.00224307	0.00414188	0.00604595	0.00190235
CTCF	GSM803348	GSM1500003	Mouse	Human	13	292.137	0.61222	0.0976953	52878	406	0.552	0.425439	0.210526	0.335714	0.109524	0.0547619	0.159524	0.0047619	0.0833333	0.0333333	0.0614035	0.0526316	0.0657895	0.131579	0.114035	1	465	350	1135	1275	3731	2538	6333	4935	1140	578	690	697	14336	7141	3801	3733	0.140206	0.146977	31	0.598188	0.0683197	0.142214	0.26476	0.173758	0.0515969	0.180748	0.0238524	0.609035	0.728441	-0.097	0.834089	0.95	0.533888	0.173913	0.817025	0.390051	0.041054	0	0.173913	0.852634	0.311141	0.92309	0.495557	0.569186	0.844362	0.77766	282	0.979737	0.0115284	3864	5.2823	99.1747	99.4498	1183	1	1388	1	0.128802	0.0139756	0.000737547	0	0	0.393075	0.0708234	0.00277998	0	0.0375771	0.0979235	0.000170203	0.0838534	7.56458e-05	1.89115e-05	9.45573e-05	0	0.00077537	0.0678921	0.000832104	0.0237906	0.000321495	0.000378229	0.00604934	0.00805802	0	0	0.0161548	0.00400591	0.00349204	0	0.00524351	0.0052196	0.00621891	0.0048483	0.00854701	0.00286533	0.00723589	0	0.0047366	0.00623783	0.00458809	0.00779509	0.0102781	0.00634115
CTNNB1	GSM2635679	GSM1065517	Mouse	Human	72	375.784	0.73763	0.154943	13386	129	0.165	0.363985	0.111111	0.261364	0.159091	0.113636	0.0738636	0.0397727	0.0113636	0.0227273	0.0574713	0.111111	0.0344828	0.0727969	0.0881226	0.991	no_motif	169	no_motif	1092	no_motif	1340	no_motif	2935	no_motif	326	no_motif	510	no_motif	4672	no_motif	2342	0.940017	0.720378	no_motif	no_motif	no_motif	0.158524	0.127596	0.28597	0.0173009	0.0247597	0.0183762	0.333162	0.556436	-0.148	0.745983	4.98	0.975354	0	5.86648e-05	0.481036	0.719268	0	0.0166453	0.219172	0.198464	0.270738	0.143665	0.483511	0.628359	0.6696	86	1	4.77689	4008	5.13188	99.872	99.872	no_dna_binding_domain	no_dna_binding_domain	1758	1	0.119041	0.0178545	0.00171821	0	0	0.134394	0.0664127	0.0046317	0	0.0147169	0.0410877	0.00194233	0.298596	0	0	7.47049e-05	0	0.00104587	0.0634992	0.000821754	0.0180039	0.000373525	0.00246526	0.00194673	0.00463336	0	0	0.00138222	0.000929064	0.001303	0	0.000515421	0.000558165	0.016791	0.00457139	0	0	0.00144718	0	0.00161738	0.00154907	0.00112153	0.00148989	0.00302297	0.0101458
DMC1	GSM1447331	GSM2916502	Mouse	Human	3	265.042	0.97279	0.201952	13358	0	0	0.434286	0.137143	0	0	0	0	0	0	0	0.08	0.137143	0.0342857	0.108571	0.0742857	0.081	no_motif	4731	no_motif	2083	no_motif	1315	no_motif	796	no_motif	969	no_motif	482	no_motif	2192	no_motif	790	0.902432	0.902432	no_motif	no_motif	no_motif	0.288816	0.463917	0.249214	0.0487307	0.227685	0.0208287	0.562561	0.701514	-0.279	0.405097			0	5.86648e-05	0.466732	0.571639	0	0	5.86648e-05	0.267647	0.774845	0.010974	0.401969	0.106594	0.582189	no_idr_0p5_20	no_idr_0p5_20	0.109232	1683	4.95	97.0588	98.8235	no_dna_binding_domain	no_dna_binding_domain	503	0.976177	0.0366177	0.0564456	0.00449169	0	0	0.284549	0.0893098	0.00516544	0	0.247792	0.284848	0.00172181	0.136547	7.48615e-05	7.48615e-05	0.000149723	0	0.00224585	0.153766	0.0019464	0.0431951	0.000673754	0.00344363	0.00655614	0.0139001	0	0	0.00350865	0.00142266	0.00218904	0	0.0121353	0.00478306	0.0180348	0.00247625	0.00213675	0.00286533	0.00289436	0	0.0034658	0.00420675	0.00326264	0.00378431	0.00544135	0.0149017
DMC1	GSM1447337	GSM2916503	Mouse	Human	3	265.042	0.97279	0.210772	15806	0	0	0.434286	0.137143	0	0	0	0	0	0	0	0.08	0.137143	0.0342857	0.108571	0.0742857	0.081	no_motif	5853	no_motif	2057	no_motif	1761	no_motif	905	no_motif	1210	no_motif	521	no_motif	2695	no_motif	804	0.902432	0.902432	no_motif	no_motif	no_motif	0.309629	0.441162	0.276287	0.0665913	0.260555	0.0293018	0.562561	0.701514	-0.279	0.405097			0	5.86648e-05	0.466732	0.571639	0	0	5.86648e-05	0.267647	0.774845	0.010974	0.401969	0.106594	0.582189	no_idr_0p5_20	no_idr_0p5_20	0.109232	1683	4.95	97.0588	98.8235	no_dna_binding_domain	no_dna_binding_domain	503	0.976177	0.0366177	0.0611793	0.00474503	0	0	0.307605	0.100911	0.0053777	0	0.278818	0.310578	0.00202455	0.142731	0.000189801	0.000126534	0.000189801	0	0.00253068	0.167405	0.00215108	0.0459952	0.000695938	0.00335316	0.00836611	0.0181305	0	0	0.00465404	0.00191232	0.002606	0	0.0168736	0.0063265	0.0205224	0.00309755	0.00641026	0.00573066	0.00434153	0	0.00462107	0.00561953	0.00438418	0.00475572	0.00665054	0.0177552
DMC1	GSM1447328	GSM2664291	Mouse	Human	3	265.042	0.97279	0.200785	19098	0	0	0.434286	0.137143	0	0	0	0	0	0	0	0.08	0.137143	0.0342857	0.108571	0.0742857	0.081	no_motif	6104	no_motif	2605	no_motif	2177	no_motif	1383	no_motif	1300	no_motif	751	no_motif	3416	no_motif	1362	0.902432	0.902432	no_motif	no_motif	no_motif	0.301131	0.399623	0.286417	0.0782687	0.281782	0.0363518	0.562561	0.701514	-0.279	0.405097			0	5.86648e-05	0.466732	0.571639	0	0	5.86648e-05	0.267647	0.774845	0.010974	0.401969	0.106594	0.582189	no_idr_0p5_20	no_idr_0p5_20	0.109232	1683	4.95	97.0588	98.8235	no_dna_binding_domain	no_dna_binding_domain	503	0.976177	0.0366177	0.0590638	0.00356058	0	0	0.298722	0.0950361	0.00492198	0	0.220861	0.266782	0.00157085	0.152791	5.23615e-05	5.23615e-05	0.000104723	0	0.00267044	0.161273	0.00214682	0.0412609	0.000837784	0.00261808	0.00979801	0.0155117	0	0	0.00547075	0.00214483	0.0028666	0	0.0152559	0.00630764	0.0242537	0.00404637	0.00213675	0.00286533	0.00289436	0	0.00589187	0.00652703	0.00509788	0.00515501	0.00967352	0.0161699
DMC1	GSM1447325	GSM3351207	Mouse	Human	3	265.042	0.97279	0.200785	19098	0	0	0.434286	0.137143	0	0	0	0	0	0	0	0.08	0.137143	0.0342857	0.108571	0.0742857	0.081	no_motif	6104	no_motif	2605	no_motif	2177	no_motif	1383	no_motif	1300	no_motif	751	no_motif	3416	no_motif	1362	0.902432	0.902432	no_motif	no_motif	no_motif	0.301131	0.399623	0.286417	0.0782687	0.281782	0.0363518	0.562561	0.701514	-0.279	0.405097			0	5.86648e-05	0.466732	0.571639	0	0	5.86648e-05	0.267647	0.774845	0.010974	0.401969	0.106594	0.582189	no_idr_0p5_20	no_idr_0p5_20	0.109232	1683	4.95	97.0588	98.8235	no_dna_binding_domain	no_dna_binding_domain	503	0.976177	0.0366177	0.0590638	0.00356058	0	0	0.298722	0.0950361	0.00492198	0	0.220861	0.266782	0.00157085	0.152791	5.23615e-05	5.23615e-05	0.000104723	0	0.00267044	0.161273	0.00214682	0.0412609	0.000837784	0.00261808	0.00979801	0.0155117	0	0	0.00547075	0.00214483	0.0028666	0	0.0152559	0.00630764	0.0242537	0.00404637	0.00213675	0.00286533	0.00289436	0	0.00589187	0.00652703	0.00509788	0.00515501	0.00967352	0.0161699
DMC1	GSM1447338	GSM1954864	Mouse	Human	3	265.042	0.97279	0.200767	19085	0	0	0.434286	0.137143	0	0	0	0	0	0	0	0.08	0.137143	0.0342857	0.108571	0.0742857	0.081	no_motif	6090	no_motif	2608	no_motif	2170	no_motif	1382	no_motif	1299	no_motif	759	no_motif	3413	no_motif	1364	0.902432	0.902432	no_motif	no_motif	no_motif	0.301179	0.399109	0.285984	0.0781857	0.281437	0.0362301	0.562561	0.701514	-0.279	0.405097			0	5.86648e-05	0.466732	0.571639	0	0	5.86648e-05	0.267647	0.774845	0.010974	0.401969	0.106594	0.582189	no_idr_0p5_20	no_idr_0p5_20	0.109232	1683	4.95	97.0588	98.8235	no_dna_binding_domain	no_dna_binding_domain	503	0.976177	0.0366177	0.058842	0.00345821	0	0	0.298192	0.0952581	0.00497773	0	0.220068	0.266335	0.00151952	0.152371	5.23972e-05	5.23972e-05	0.000104794	0	0.00261986	0.16065	0.00214828	0.0408698	0.000838355	0.00256746	0.00976583	0.0151088	0	0	0.00544825	0.00215271	0.00281448	0	0.0152049	0.00628219	0.02301	0.0040295	0.00213675	0.00286533	0.00289436	0	0.00577634	0.00649379	0.00509788	0.00511329	0.00967352	0.0158529
DPF2	GSM2423205	GSM7928371	Mouse	Human	10	331.174	0.3758	0.174242	8766	140	0.358	0.284884	0.19186	0.458599	0.146497	0.146497	0.10828	0.00636943	0.101911	0.0955414	0.0465116	0.0639535	0.0232558	0.0813953	0.0697674	1	no_motif	168	no_motif	293	no_motif	1398	no_motif	2283	no_motif	132	no_motif	140	no_motif	2494	no_motif	1858	0.00534199	0.00384552	no_motif	no_motif	no_motif	0.223477	0.131759	0.387406	0.0174408	0.0202944	0.0133085	0.543579	0.689194	-0.262	0.451651	0.94	0.530776	0	5.86648e-05	0.396931	0.0548759	0	0.0920716	0.632817	0.314578	0.928136	0.154725	0.563959	0.642086	0.772087	134	0.973863	0.0125227	2117	5.41432	98.4655	99.4885	no_dna_binding_domain	no_dna_binding_domain	176	0.994444	0.344018	0.0389003	0.000456308	0	0	0.171116	0.0929728	0.0069587	0	0.0347935	0.101985	0.00159708	0.144536	0.000114077	0.000228154	0.000228154	0	0.00114077	0.059206	0.00114077	0.0433493	0.00102669	0.000570386	0.00286379	0.000805802	0	0	0.00113414	0.000885714	0.0014333	0	0.000821611	0.000948504	0.00808458	0.00144903	0.00213675	0.00859599	0.00289436	0	0.00115527	0.000950716	0.00101958	0.00244937	0.00544135	0.00158529
E2F1	GSM5213957	GSM1908011	Mouse	Human	24	307.91	0.67778	0.139968	4315	199	0.463	0.331169	0.142857	0.230769	0.149573	0.0598291	0.0598291	0.0299145	0.025641	0.0555556	0.0909091	0.0974026	0.025974	0.0649351	0.0519481	0.999	133	337	323	1045	24	174	33	191	54	218	106	316	58	1105	19	179	0.0764455	0.0737684	8	0.173812	0.011018	0.124913	0.434994	0.110776	0.00397537	0.030353	0.00188118	0.271724	0.516602	-0.283	0.393149	1.77	0.731817	0	5.86648e-05	0.462093	0.520174	0	0.181395	0.863604	0.225581	0.476182	0.0353828	0.30939	0.369471	0.493078	97	0.783384	0.12547	1850	4.26759	86.2791	90.2326	75	0.920759	162	0.92235	0.246817	0.00950174	0.013905	0	0	0.129316	0.0428737	0.028737	0	0.0669757	0.289455	0.0127462	0.0899189	0	0	0	0	0.000926999	0.0628042	0	0.00857474	0	0.011124	0.000337862	0.0139001	0	0	0.000423038	0.000218719	0.00372658	0	0.000796095	0.00153024	0.0354478	0.000535943	0	0	0	0	0.000462107	0.000496965	0	0.000232422	0	0.0152188
E2F6	GSM1010899	GSM2907076	Mouse	Human	10	267.53	0.66306	0.2684	7316	97	0.357	0.374101	0.129496	0.33	0.13	0.05	0.08	0.02	0.07	0.11	0.0935252	0.0935252	0.028777	0.0863309	0.0719424	0.945	759	591	1098	1372	111	121	214	263	347	300	422	556	211	583	112	256	0.0703144	0.475469	11	0.447512	0.00678886	0.191908	0.443412	0.179743	0.0133566	0.0617129	0.00566539	0.0728725	0.391529	-0.441	0.0696251	1.38	0.648733	0.110294	0.744867	0.429003	0.1998	0	0	5.86648e-05	0.301471	0.901208	0.374095	0.499873	0.788924	0.687551	32	0.699138	0.0798087	1204	4.35443	87.1324	93.0147	75	0.992188	185	0.960209		0.00697102	0.00177693	0	0	0.0451066	0.0315746	0.00601422	0	0.196966	0.144615	0.0101148	0.0597321	0.000136687	0	0	0	0.00136687	0.0224166	0	0.00437397	0	0.00109349	0.000410261	0.00282031	0	0	0.000254948	0.000266995	0.00112058	0	0.00477147	0.00117856	0.0497512	0.000528003	0.00213675	0	0	0	0.00115527	0.000307487	0	0.000202625	0	0.00253646
EGR1	GSM3635277	GSM1037682	Mouse	Human	21	292.051	0.47494	0.160915	7536	412	0.773	0.451613	0.16129	0.118568	0.306488	0.0268456	0.0357942	0.00894855	0.0313199	0.01566	0.0806452	0.0322581	0.0483871	0.0806452	0.209677	1	129	42	621	464	51	347	172	992	98	171	306	382	93	2039	111	1518	0.943655	0.933656	14	0.209793	0.00351305	0.117436	0.188163	0.204618	0.00604339	0.0190266	0.00418028	0.217196	0.480758	0.075	0.953799	3.75	0.940799	0.204503	0.839552	0.437628	0.264381	0	0.225141	0.913939	0.146341	0.0734483	0.9165	0.586255	0.982635	0.798193	295	0.948884	0.040016	2608	4.84758	93.4211	96.2406	223	1	691	0.958161	0.270098	0.0234873	0.00106157	0	0	0.150345	0.0648885	0.007431	0	0.0258758	0.0711253	0.0106157	0.0988588	0.00305202	0.000132696	0.000132696	0	0.00291932	0.0805467	0.000530786	0.0203025	0.000530786	0.00636943	0.00143994	0.0016116	0	0	0.0008492	0.000540887	0.00135512	0	0.000556246	0.000564765	0.0491294	0.000805899	0.0491453	0.00573066	0.00144718	0	0.00254159	0.00108036	0.00040783	0.000953527	0.00241838	0.0152188
EGR2	GSM785503	GSM4836184	Mouse	Human	9	282.793	0.38748	0.2022	25353	379	0.806	0.492537	0.164179	0.133858	0.225722	0.0419948	0.0183727	0.015748	0.023622	0.0341207	0.0746269	0.0597015	0.0597015	0.0895522	0.208955	1	562	1201	778	3855	190	1514	443	4104	314	823	383	1970	338	3890	359	4629	0.57682	0.72054	15	0.132805	0.0153289	0.166292	0.290814	0.23516	0.0318392	0.111447	0.0135307	0.57313	0.708377	-0.079	0.855747	3.42	0.923522	0.104255	0.736126	0.443381	0.316727	0	0.244681	0.928664	0.16383	0.116215	0.726323	0.373612	0.935469	0.555438	194	0.846259	0.115659	2286	4.83298	89.7872	93.4043	228	1	349	0.948327	0.209957	0.0183016	0.00193271	0	0	0.0851576	0.0575869	0.00299767	0	0.088668	0.0698537	0.00173549	0.0739557	0.000157772	3.94431e-05	7.88861e-05	0	0.00126218	0.0279651	0.00051276	0.0137656	0.000157772	0.000986077	0.00378888	0.00987107	0	0	0.00151344	0.0015064	0.00127694	0	0.00655247	0.00181592	0.0267413	0.00202864	0.00854701	0.00573066	0.00289436	0	0.00369686	0.00122828	0.00132545	0.00218119	0.00241838	0.00792644
EGR2	GSM785504	GSM4836185	Mouse	Human	9	282.793	0.38748	0.227202	13426	379	0.806	0.492537	0.164179	0.133858	0.225722	0.0419948	0.0183727	0.015748	0.023622	0.0341207	0.0746269	0.0597015	0.0597015	0.0895522	0.208955	1	552	887	688	2264	167	619	326	1697	314	594	327	1133	319	1520	273	1746	0.57682	0.72054	15	0.220915	0.0162788	0.166766	0.349099	0.217935	0.0168241	0.0694037	0.00714005	0.57313	0.708377	-0.079	0.855747	3.42	0.923522	0.104255	0.736126	0.443381	0.316727	0	0.244681	0.928664	0.16383	0.116215	0.726323	0.373612	0.935469	0.555438	194	0.846259	0.115659	2286	4.83298	89.7872	93.4043	228	1	349	0.948327	0.209957	0.0142261	0.00208551	0	0	0.0618948	0.0419336	0.00476687	0	0.130344	0.118352	0.00312826	0.0548935	0	0	0	0	0.00163861	0.0196633	0.000446894	0.0105765	0.000223447	0.000446894	0.00155256	0.00564061	0	0	0.000574257	0.000599015	0.00112058	0	0.00535068	0.00165847	0.0261194	0.000803914	0	0	0	0	0.00254159	0.000457075	0.000611746	0.000899892	0.00181378	0.00190235
EP300	GSM602291	GSM594601	Mouse	Human	93	379.796	0.43876	0.162545	31737	1421	0.589	0.449173	0.122931	0.119094	0.164401	0.0200647	0.023301	0.020712	0.02589	0.0291262	0.0756501	0.111111	0.0449173	0.125296	0.0921986	1	no_motif	848	no_motif	4287	no_motif	2721	no_motif	6636	no_motif	821	no_motif	2163	no_motif	8733	no_motif	5528	0.992984	0.56816	no_motif	no_motif	no_motif	0.168951	0.183225	0.283423	0.0431227	0.086137	0.0362989	1.17075	0.939399	0.583	0.997822	5.15	0.978721	0.0646766	0.662853	0.419472	0.141513	0	0.251658	0.934999	0.160862	0.107474	0.979704	0.736313	0.998651	0.958993	1363	0.926199	0.0772638	12100	5.0145	94.2643	96.3425	no_dna_binding_domain	no_dna_binding_domain	1322	0.960938	0.17455	0.017582	0.000882251	0	0	0.131834	0.0495321	0.00311939	0	0.0291773	0.0416549	0.000882251	0.209881	3.1509e-05	0	6.30179e-05	0	0.000850742	0.0617261	0.000693197	0.0160381	0.000504143	0.000283581	0.00460941	0.00564061	0	0	0.00323059	0.00164631	0.0022151	0	0.00250311	0.00130019	0.0186567	0.00753099	0.0042735	0	0.00289436	0	0.00311922	0.00355687	0.00234502	0.00314068	0.00967352	0.00285352
EP300	GSM803542	GSM558675	Mouse	Human	93	379.796	0.43876	0.117139	3838	1421	0.589	0.449173	0.122931	0.119094	0.164401	0.0200647	0.023301	0.020712	0.02589	0.0291262	0.0756501	0.111111	0.0449173	0.125296	0.0921986	1	no_motif	42	no_motif	143	no_motif	352	no_motif	739	no_motif	100	no_motif	86	no_motif	1641	no_motif	735	0.992984	0.56816	no_motif	no_motif	no_motif	0.139656	0.0711308	0.2642	0.00425007	0.00397125	0.00396169	1.17075	0.939399	0.583	0.997822	5.15	0.978721	0.0646766	0.662853	0.419472	0.141513	0	0.251658	0.934999	0.160862	0.107474	0.979704	0.736313	0.998651	0.958993	1363	0.926199	0.0772638	12100	5.0145	94.2643	96.3425	no_dna_binding_domain	no_dna_binding_domain	1322	0.960938	0.17455	0.0153726	0.000781657	0	0	0.143564	0.0674831	0.0143304	0	0.0112038	0.0307452	0.00573215	0.356175	0	0	0.000260552	0	0.000521105	0.0680042	0.00208442	0.0135487	0.000260552	0.00390829	0.000490705	0.000604351	0	0	0.000423663	0.000264039	0.00096422	0	0.000114821	0.000125399	0.0149254	0.00152148	0	0	0.00144718	0	0.000231054	0.000478682	0.000815661	0.000321816	0.000604595	0.00475587
EP300	GSM1333966	GSM912920	Mouse	Human	93	379.796	0.43876	0.136084	80129	1421	0.589	0.449173	0.122931	0.119094	0.164401	0.0200647	0.023301	0.020712	0.02589	0.0291262	0.0756501	0.111111	0.0449173	0.125296	0.0921986	1	no_motif	2453	no_motif	6485	no_motif	7937	no_motif	13210	no_motif	2594	no_motif	3880	no_motif	23442	no_motif	20128	0.992984	0.56816	no_motif	no_motif	no_motif	0.143381	0.192901	0.192752	0.0927293	0.234695	0.0367886	1.17075	0.939399	0.583	0.997822	5.15	0.978721	0.0646766	0.662853	0.419472	0.141513	0	0.251658	0.934999	0.160862	0.107474	0.979704	0.736313	0.998651	0.958993	1363	0.926199	0.0772638	12100	5.0145	94.2643	96.3425	no_dna_binding_domain	no_dna_binding_domain	1322	0.960938	0.17455	0.031287	0.00304509	0	0	0.181882	0.0964944	0.00329469	0	0.0335459	0.0792098	0.000411836	0.126771	9.9839e-05	4.99195e-05	0.000137279	0	0.00142271	0.0684771	0.00097343	0.035368	0.000536635	0.000886071	0.020867	0.05278	0	0	0.0109615	0.00830739	0.00635864	0	0.00701176	0.00646038	0.0205224	0.0114166	0.017094	0.0114613	0.0144718	0	0.0134011	0.00980135	0.00785073	0.0177833	0.0259976	0.022194
EP300	GSM1669027	GSM1611789	Mouse	Human	93	379.796	0.43876	0.191991	39642	1421	0.589	0.449173	0.122931	0.119094	0.164401	0.0200647	0.023301	0.020712	0.02589	0.0291262	0.0756501	0.111111	0.0449173	0.125296	0.0921986	1	no_motif	1149	no_motif	5470	no_motif	4424	no_motif	10415	no_motif	802	no_motif	2243	no_motif	7355	no_motif	7784	0.992984	0.56816	no_motif	no_motif	no_motif	0.195525	0.247187	0.339287	0.0615846	0.143841	0.0554542	1.17075	0.939399	0.583	0.997822	5.15	0.978721	0.0646766	0.662853	0.419472	0.141513	0	0.251658	0.934999	0.160862	0.107474	0.979704	0.736313	0.998651	0.958993	1363	0.926199	0.0772638	12100	5.0145	94.2643	96.3425	no_dna_binding_domain	no_dna_binding_domain	1322	0.960938	0.17455	0.0259573	0.00305232	0	0	0.114323	0.0588265	0.0032289	0	0.0267645	0.0573634	0.000454064	0.101912	0.000302709	7.56773e-05	7.56773e-05	0	0.000807225	0.035871	0.00083245	0.0318601	0.000630644	0.000882902	0.00843047	0.0253828	0	0	0.00325433	0.00242759	0.00284054	0	0.00280164	0.00228829	0.0124378	0.00443939	0.025641	0.0114613	0.00434153	0	0.00369686	0.00247485	0.0033646	0.0078368	0.0151149	0.0101458
EP300	GSM807735	GSM918747	Mouse	Human	93	379.796	0.43876	0.206994	38334	1421	0.589	0.449173	0.122931	0.119094	0.164401	0.0200647	0.023301	0.020712	0.02589	0.0291262	0.0756501	0.111111	0.0449173	0.125296	0.0921986	1	no_motif	1092	no_motif	7129	no_motif	2812	no_motif	14539	no_motif	559	no_motif	2962	no_motif	3303	no_motif	5938	0.992984	0.56816	no_motif	no_motif	no_motif	0.244352	0.378176	0.364037	0.0703335	0.210402	0.0597474	1.17075	0.939399	0.583	0.997822	5.15	0.978721	0.0646766	0.662853	0.419472	0.141513	0	0.251658	0.934999	0.160862	0.107474	0.979704	0.736313	0.998651	0.958993	1363	0.926199	0.0772638	12100	5.0145	94.2643	96.3425	no_dna_binding_domain	no_dna_binding_domain	1322	0.960938	0.17455	0.0143997	0.00466948	0	0	0.0635728	0.0291386	0.00182606	0	0.0189127	0.0425732	0.00229561	0.0446079	0.000443471	2.60865e-05	0.000156519	0	0.00151302	0.0203475	0.00052173	0.0115041	0.000443471	0.00117389	0.00449679	0.0368654	0	0	0.0016884	0.00114975	0.00161572	0	0.00190604	0.00163301	0.0559701	0.00179541	0.0363248	0.00286533	0.00868307	0	0.00670055	0.00134796	0.00203915	0.00274735	0.0102781	0.0142676
EP300	GSM2825526	GSM2423496	Mouse	Human	93	379.796	0.43876	0.244042	5163	1421	0.589	0.449173	0.122931	0.119094	0.164401	0.0200647	0.023301	0.020712	0.02589	0.0291262	0.0756501	0.111111	0.0449173	0.125296	0.0921986	1	no_motif	278	no_motif	2123	no_motif	187	no_motif	1061	no_motif	106	no_motif	529	no_motif	405	no_motif	474	0.992984	0.56816	no_motif	no_motif	no_motif	0.200077	0.56227	0.198528	0.00749982	0.0413905	0.00495807	1.17075	0.939399	0.583	0.997822	5.15	0.978721	0.0646766	0.662853	0.419472	0.141513	0	0.251658	0.934999	0.160862	0.107474	0.979704	0.736313	0.998651	0.958993	1363	0.926199	0.0772638	12100	5.0145	94.2643	96.3425	no_dna_binding_domain	no_dna_binding_domain	1322	0.960938	0.17455	0.006779	0.00813481	0	0	0.0317645	0.0182065	0.00852218	0	0.0350571	0.0608174	0.00871586	0.0273097	0.000581058	0.000193686	0	0	0.00348635	0.0114275	0.000581058	0.00755375	0.000193686	0.00581058	0.000281552	0.00886382	0	0	0.000113727	0.000105419	0.00088604	0	0.000487353	0.000310197	0.0273632	0.000154828	0.00641026	0.00286533	0	0	0.00207948	0.000106374	0.00040783	0.000244341	0.000604595	0.00951173
EP300	GSM2827476	GSM2423497	Mouse	Human	93	379.796	0.43876	0.242398	5558	1421	0.589	0.449173	0.122931	0.119094	0.164401	0.0200647	0.023301	0.020712	0.02589	0.0291262	0.0756501	0.111111	0.0449173	0.125296	0.0921986	1	no_motif	261	no_motif	2350	no_motif	185	no_motif	1167	no_motif	95	no_motif	626	no_motif	396	no_motif	478	0.992984	0.56816	no_motif	no_motif	no_motif	0.20547	0.56909	0.20475	0.00850532	0.0462007	0.00622589	1.17075	0.939399	0.583	0.997822	5.15	0.978721	0.0646766	0.662853	0.419472	0.141513	0	0.251658	0.934999	0.160862	0.107474	0.979704	0.736313	0.998651	0.958993	1363	0.926199	0.0772638	12100	5.0145	94.2643	96.3425	no_dna_binding_domain	no_dna_binding_domain	1322	0.960938	0.17455	0.00575747	0.00917596	0	0	0.0307665	0.0151134	0.00845628	0	0.0278877	0.0527168	0.00683699	0.02267	0.000359842	0.000179921	0.000179921	0	0.0043181	0.0129543	0.000179921	0.00683699	0.000179921	0.00593739	0.000257419	0.0106769	0	0	0.000118101	9.16256e-05	0.00099028	0	0.000408254	0.00029134	0.0236318	0.000140933	0.0042735	0.00286533	0.00144718	0	0.00277264	0.000129643	0.000101958	0.000238382	0.000604595	0.0104629
EP300	GSM2825967	GSM5717294	Mouse	Human	93	379.796	0.43876	0.218772	16564	1421	0.589	0.449173	0.122931	0.119094	0.164401	0.0200647	0.023301	0.020712	0.02589	0.0291262	0.0756501	0.111111	0.0449173	0.125296	0.0921986	1	no_motif	1509	no_motif	4665	no_motif	1409	no_motif	4443	no_motif	431	no_motif	1357	no_motif	1215	no_motif	1535	0.992984	0.56816	no_motif	no_motif	no_motif	0.25966	0.47084	0.333917	0.037271	0.156659	0.0278842	1.17075	0.939399	0.583	0.997822	5.15	0.978721	0.0646766	0.662853	0.419472	0.141513	0	0.251658	0.934999	0.160862	0.107474	0.979704	0.736313	0.998651	0.958993	1363	0.926199	0.0772638	12100	5.0145	94.2643	96.3425	no_dna_binding_domain	no_dna_binding_domain	1322	0.960938	0.17455	0.0199227	0.00597682	0	0	0.0863318	0.0374306	0.00338083	0	0.0482975	0.0638131	0.00229413	0.0474523	0.000181116	6.03719e-05	6.03719e-05	0	0.00211302	0.0322386	0.000724463	0.0166023	0.000664091	0.00259599	0.00271094	0.0227639	0	0	0.00101604	0.000650246	0.00119876	0	0.00216375	0.00107579	0.0242537	0.000868426	0.00641026	0.00286533	0.00144718	0	0.00404344	0.000959026	0.00132545	0.00172827	0.00665054	0.0136335
EP300	GSM2828636	GSM2423614	Mouse	Human	93	379.796	0.43876	0.218505	31572	1421	0.589	0.449173	0.122931	0.119094	0.164401	0.0200647	0.023301	0.020712	0.02589	0.0291262	0.0756501	0.111111	0.0449173	0.125296	0.0921986	1	no_motif	815	no_motif	4048	no_motif	3834	no_motif	10937	no_motif	436	no_motif	1397	no_motif	4384	no_motif	5721	0.992984	0.56816	no_motif	no_motif	no_motif	0.24848	0.271855	0.410554	0.0628492	0.129867	0.0664238	1.17075	0.939399	0.583	0.997822	5.15	0.978721	0.0646766	0.662853	0.419472	0.141513	0	0.251658	0.934999	0.160862	0.107474	0.979704	0.736313	0.998651	0.958993	1363	0.926199	0.0772638	12100	5.0145	94.2643	96.3425	no_dna_binding_domain	no_dna_binding_domain	1322	0.960938	0.17455	0.0226466	0.00281895	0	0	0.0920753	0.0609084	0.00266059	0	0.0200811	0.0587546	0.00133029	0.072501	6.33473e-05	0.000126695	0.000126695	0	0.00148866	0.027366	0.00117192	0.0245787	0.000506778	0.00123527	0.00587237	0.0193392	0	0	0.00203396	0.00199507	0.0020848	0	0.00164833	0.00184892	0.0261194	0.00251397	0.0042735	0.017192	0.00578871	0	0.00542976	0.00150419	0.00387439	0.00483915	0.00967352	0.0123653
EP300	GSM2824197	GSM2423613	Mouse	Human	93	379.796	0.43876	0.213516	41485	1421	0.589	0.449173	0.122931	0.119094	0.164401	0.0200647	0.023301	0.020712	0.02589	0.0291262	0.0756501	0.111111	0.0449173	0.125296	0.0921986	1	no_motif	1071	no_motif	5262	no_motif	4897	no_motif	14303	no_motif	629	no_motif	1994	no_motif	5818	no_motif	7511	0.992984	0.56816	no_motif	no_motif	no_motif	0.242449	0.268266	0.406846	0.0808498	0.171901	0.085863	1.17075	0.939399	0.583	0.997822	5.15	0.978721	0.0646766	0.662853	0.419472	0.141513	0	0.251658	0.934999	0.160862	0.107474	0.979704	0.736313	0.998651	0.958993	1363	0.926199	0.0772638	12100	5.0145	94.2643	96.3425	no_dna_binding_domain	no_dna_binding_domain	1322	0.960938	0.17455	0.0232132	0.00303724	0	0	0.0944197	0.0596842	0.00250693	0	0.0186573	0.0565024	0.00122936	0.0750151	4.82102e-05	7.23153e-05	0.000120525	0	0.00134989	0.0283235	0.000940099	0.0239123	0.000530312	0.00101241	0.0079639	0.0273973	0	0	0.00275318	0.00258424	0.00257994	0	0.00201065	0.00232789	0.0310945	0.00340621	0.0042735	0.0114613	0.00723589	0	0.0064695	0.00205434	0.0040783	0.00619793	0.0133011	0.0133164
EP300	GSM6341893	GSM3019347	Mouse	Human	93	379.796	0.43876	0.131952	21560	1421	0.589	0.449173	0.122931	0.119094	0.164401	0.0200647	0.023301	0.020712	0.02589	0.0291262	0.0756501	0.111111	0.0449173	0.125296	0.0921986	1	no_motif	402	no_motif	1915	no_motif	1293	no_motif	4000	no_motif	470	no_motif	1251	no_motif	5064	no_motif	7165	0.992984	0.56816	no_motif	no_motif	no_motif	0.110575	0.138776	0.230751	0.0173994	0.0399083	0.0144892	1.17075	0.939399	0.583	0.997822	5.15	0.978721	0.0646766	0.662853	0.419472	0.141513	0	0.251658	0.934999	0.160862	0.107474	0.979704	0.736313	0.998651	0.958993	1363	0.926199	0.0772638	12100	5.0145	94.2643	96.3425	no_dna_binding_domain	no_dna_binding_domain	1322	0.960938	0.17455	0.0279685	0.000602968	0	0	0.104545	0.0464286	0.00315399	0	0.0240724	0.0302876	0.00148423	0.13641	0.000185529	0	0.000139147	0	0.000695733	0.0293599	0.000602968	0.0157236	0.000602968	0.000139147	0.00496336	0.00261886	0	0	0.00158905	0.00104138	0.00138118	0	0.00142379	0.000635479	0.0205224	0.00313328	0.00854701	0	0.00434153	0	0.0017329	0.00108368	0.00132545	0.00210968	0.00785973	0.000951173
EP300	GSM6341894	GSM3019315	Mouse	Human	93	379.796	0.43876	0.170747	23741	1421	0.589	0.449173	0.122931	0.119094	0.164401	0.0200647	0.023301	0.020712	0.02589	0.0291262	0.0756501	0.111111	0.0449173	0.125296	0.0921986	1	no_motif	743	no_motif	3236	no_motif	1666	no_motif	4993	no_motif	653	no_motif	1557	no_motif	6434	no_motif	4459	0.992984	0.56816	no_motif	no_motif	no_motif	0.147129	0.210859	0.265322	0.0268532	0.0687604	0.0252631	1.17075	0.939399	0.583	0.997822	5.15	0.978721	0.0646766	0.662853	0.419472	0.141513	0	0.251658	0.934999	0.160862	0.107474	0.979704	0.736313	0.998651	0.958993	1363	0.926199	0.0772638	12100	5.0145	94.2643	96.3425	no_dna_binding_domain	no_dna_binding_domain	1322	0.960938	0.17455	0.0173118	0.00155849	0	0	0.0842003	0.0567373	0.00353818	0	0.0352133	0.0346236	0.00126364	0.203361	8.42424e-05	0	0.000126364	0	0.000968788	0.033023	0.000379091	0.0144055	0.000168485	0.00126364	0.00336253	0.00745367	0	0	0.00143346	0.00136453	0.0015636	0	0.0023347	0.000817448	0.0186567	0.0051123	0.0042735	0	0.00434153	0	0.00265712	0.00137787	0.00101958	0.00209776	0.00241838	0.00951173
ERG	GSM726986	GSM1132367	Mouse	Human	1	229.749	0.54214	0.0668472	18573	277	0.57	0.444444	0.234568	0.203077	0.243077	0.04	0.0430769	0.04	0.0369231	0.0430769	0.148148	0.0493827	0.037037	0.123457	0.0864198	0.998	54	62	948	711	25	344	163	573	40	393	395	387	95	12272	237	1874	0.534698	0.271314	10	0.105368	0.0132037	0.0363431	0.10203	0.0543262	0.00422415	0.0215715	0.00173077	0.174642	0.451954	0.001	0.92037	2.37	0.829321	0	5.86648e-05	0.422245	0.157452	0	0.0246914	0.254019	0.197531	0.264402	0.583137	0.398044	0.88179	0.578787	162	0.975926	0.0926232	5798	4.99612	96.3731	97.2366	78	0.987342	157	0.957317	0.161175	0.00279976	0.000538416	0	0	0.0557799	0.0149141	0.10343	0	0.00452269	0.531363	0.00376891	0.180046	5.38416e-05	0	0.000107683	0	0.000807624	0.00489959	5.38416e-05	0.00430733	5.38416e-05	0.000969149	0.00042635	0.0020145	0	0	0.000669237	0.000295567	0.0534751	0	0.000239849	0.00966135	0.0360697	0.00368907	0.00213675	0	0.00289436	0	0.0017329	0.000156236	0.000101958	0.000536359	0.000604595	0.00570704
ERG	GSM585604	GSM4365755	Mouse	Human	1	229.749	0.54214	0.17832	14934	277	0.57	0.444444	0.234568	0.203077	0.243077	0.04	0.0430769	0.04	0.0369231	0.0430769	0.148148	0.0493827	0.037037	0.123457	0.0864198	0.998	396	324	1765	1216	336	875	815	2091	184	205	533	574	638	2103	679	2200	0.534698	0.271314	10	0.357975	0.038274	0.194924	0.309227	0.244409	0.0237952	0.0767123	0.00915075	0.174642	0.451954	0.001	0.92037	2.37	0.829321	0	5.86648e-05	0.422245	0.157452	0	0.0246914	0.254019	0.197531	0.264402	0.583137	0.398044	0.88179	0.578787	162	0.975926	0.0926232	5798	4.99612	96.3731	97.2366	78	0.987342	157	0.957317	0.161175	0.017276	0.00140619	0	0	0.0859783	0.0430561	0.00408464	0	0.044998	0.0914691	0.00408464	0.111223	0.000133923	0	0.000200884	0	0.000736574	0.0326771	0.000937458	0.0140619	0.000200884	0.00107138	0.00209957	0.00443191	0	0	0.000902314	0.000682759	0.0015636	0	0.00180652	0.00143218	0.0379353	0.00188076	0.0042735	0	0.00434153	0	0.00127079	0.000844342	0.00142741	0.0013111	0.00181378	0.00507292
ERG	GSM585593	GSM1614789	Mouse	Human	1	229.749	0.54214	0.154468	59141	277	0.57	0.444444	0.234568	0.203077	0.243077	0.04	0.0430769	0.04	0.0369231	0.0430769	0.148148	0.0493827	0.037037	0.123457	0.0864198	0.998	424	987	2182	4601	555	3805	1331	10735	299	1363	926	2900	1562	13231	1632	12608	0.534698	0.271314	10	0.150674	0.0586314	0.137654	0.2445	0.192523	0.0564171	0.187646	0.0217559	0.174642	0.451954	0.001	0.92037	2.37	0.829321	0	5.86648e-05	0.422245	0.157452	0	0.0246914	0.254019	0.197531	0.264402	0.583137	0.398044	0.88179	0.578787	162	0.975926	0.0926232	5798	4.99612	96.3731	97.2366	78	0.987342	157	0.957317	0.161175	0.0194281	0.00466681	0	0	0.118446	0.059113	0.00282376	0	0.0322957	0.0842055	0.00199523	0.112376	0.00013527	3.38175e-05	0.000152179	0	0.00142033	0.0344093	0.000693258	0.0203074	0.000304357	0.00109907	0.00939579	0.0584206	0	0	0.004839	0.00361084	0.0042999	0	0.0050598	0.00505837	0.0727612	0.00713896	0.017094	0.00859599	0.0130246	0	0.00970425	0.00353028	0.0040783	0.00747327	0.0108827	0.0206088
ESR1	GSM811215	GSM1123977	Mouse	Human	42	336.793	0.81886	0.214779	3103	263	0.439	0.383117	0.168831	0.222615	0.173145	0.024735	0.0636042	0.0318021	0.0388693	0.0636042	0.0779221	0.0844156	0.0584416	0.0779221	0.0844156	1	5	104	41	775	8	199	55	783	5	65	22	296	14	306	11	414	0.993861	0.887665	15	0.0518853	0.000391498	0.221721	0.405414	0.301644	0.00506899	0.0178799	0.00380183	0.267281	0.513258	-0.01	0.913837	1.48	0.670838	0	5.86648e-05	0.460156	0.498824	0	0.143573	0.794145	0.203673	0.305174	0.148759	0.248697	0.635281	0.431069	52	0.708474	0.100261	2827	4.73534	89.5798	94.1176	69	1	421	0.844937	0.178435	0.00870126	0.00870126	0	0	0.0570416	0.0267483	0.0164357	0	0.0244924	0.0470512	0.00676764	0.0454399	0	0	0	0	0.000966806	0.0222365	0.000322269	0.0148244	0	0.00676764	0.000217197	0.00543916	0	0	0.000126224	8.66995e-05	0.00083392	0	0.000196472	0.000147084	0.0136816	0.00015185	0	0	0	0	0.00034658	0.000122995	0.000101958	0.000286058	0	0.00665821
ESR1	GSM4812275	GSM1263819	Mouse	Human	42	336.793	0.81886	0.158567	31752	263	0.439	0.383117	0.168831	0.222615	0.173145	0.024735	0.0636042	0.0318021	0.0388693	0.0636042	0.0779221	0.0844156	0.0584416	0.0779221	0.0844156	1	137	764	460	3635	418	2243	828	5427	126	763	236	1962	981	6416	930	6426	0.993861	0.887665	15	0.12963	0.0125617	0.149943	0.182319	0.276487	0.038007	0.0887006	0.0298159	0.267281	0.513258	-0.01	0.913837	1.48	0.670838	0	5.86648e-05	0.460156	0.498824	0	0.143573	0.794145	0.203673	0.305174	0.148759	0.248697	0.635281	0.431069	52	0.708474	0.100261	2827	4.73534	89.5798	94.1176	69	1	421	0.844937	0.178435	0.031935	0.00113379	0	0	0.15051	0.0572562	0.00305493	0	0.0243764	0.0526896	0.00132275	0.110009	0.00015747	0.000125976	0.000220459	0	0.00125976	0.0549572	0.00069287	0.0246914	0.000787352	0.00119678	0.00834198	0.00725222	0	0	0.00360426	0.00191429	0.0022151	0	0.0020974	0.00169524	0.0254975	0.00397491	0.0106838	0.0114613	0.0101302	0	0.00462107	0.00313304	0.00234502	0.00490471	0.0157195	0.0120482
ETS1	GSM803510	GSM1003774	Mouse	Human	20	300.891	0.40472	0.15471	62066	204	0.464	0.53	0.12	0.237209	0.251163	0.0790698	0.0744186	0.0139535	0.0511628	0.0186047	0.15	0.08	0.01	0.19	0.1	0.011	617	1824	1675	5219	746	5168	1297	9645	248	1551	542	2866	1327	14093	1374	13874	0.681627	0.93809	9	0.126092	0.0310106	0.155238	0.226517	0.209567	0.0780769	0.224963	0.0309758	0.111473	0.414643	-0.27	0.427756	0.71	0.457918	0	5.86648e-05	0.442778	0.311199	0	0.0295455	0.280359	0.256818	0.711017	0.0491315	0.451775	0.431245	0.632348	no_idr_0p5_20	no_idr_0p5_20	0.0525537	2296	5.21226	97.2727	98.6364	80	1	335	0.975566	0.18568	0.0287758	0.00401186	0	0	0.157961	0.076902	0.00362517	0	0.0375246	0.0818484	0.000467245	0.109867	0.000112783	4.83356e-05	0.000128895	0	0.00148229	0.0581317	0.000821706	0.0301937	0.000483356	0.000982825	0.0147372	0.0545931	0	0	0.00725538	0.00507783	0.00557684	0	0.00622587	0.00522526	0.0186567	0.0076481	0.0128205	0.00859599	0.0101302	0	0.0106285	0.00637412	0.00519984	0.0117284	0.0181378	0.0196576
ETS1	GSM1056931	GSM1646843	Mouse	Human	20	300.891	0.40472	0.177544	3738	204	0.464	0.53	0.12	0.237209	0.251163	0.0790698	0.0744186	0.0139535	0.0511628	0.0186047	0.15	0.08	0.01	0.19	0.1	0.011	99	167	700	1059	32	91	80	162	20	79	143	282	39	490	62	233	0.681627	0.93809	9	0.314339	0.00553516	0.146335	0.555645	0.100321	0.00404793	0.0328887	0.000808129	0.111473	0.414643	-0.27	0.427756	0.71	0.457918	0	5.86648e-05	0.442778	0.311199	0	0.0295455	0.280359	0.256818	0.711017	0.0491315	0.451775	0.431245	0.632348	no_idr_0p5_20	no_idr_0p5_20	0.0525537	2296	5.21226	97.2727	98.6364	80	1	335	0.975566	0.18568	0.00508293	0.0120385	0	0	0.0652755	0.0339754	0.0125736	0	0.0355805	0.11557	0.00535045	0.0449438	0.00187266	0	0	0	0.00775816	0.035313	0.000802568	0.00481541	0.000267523	0.011771	0.000152842	0.00946817	0	0	0.000181838	0.000152709	0.00114664	0	0.000377635	0.000472366	0.0124378	0.00021934	0.0149573	0	0	0	0.00335028	0.000244327	0.000305873	0.000107272	0.000604595	0.0139505
ETS1	GSM1056932	GSM999187	Mouse	Human	20	300.891	0.40472	0.206432	5743	204	0.464	0.53	0.12	0.237209	0.251163	0.0790698	0.0744186	0.0139535	0.0511628	0.0186047	0.15	0.08	0.01	0.19	0.1	0.011	214	357	890	1329	144	266	257	327	44	141	193	314	158	693	142	274	0.681627	0.93809	9	0.355563	0.00939945	0.219049	0.488943	0.188577	0.0105215	0.0492305	0.0024146	0.111473	0.414643	-0.27	0.427756	0.71	0.457918	0	5.86648e-05	0.442778	0.311199	0	0.0295455	0.280359	0.256818	0.711017	0.0491315	0.451775	0.431245	0.632348	no_idr_0p5_20	no_idr_0p5_20	0.0525537	2296	5.21226	97.2727	98.6364	80	1	335	0.975566	0.18568	0.0102734	0.0229845	0	0	0.078008	0.0323873	0.0104475	0	0.0595508	0.15323	0.011144	0.0605955	0.0006965	0.000174125	0.000174125	0	0.005572	0.0356956	0.0006965	0.00783563	0.000174125	0.008358	0.00048266	0.0306205	0	0	0.000345554	0.000212808	0.00151148	0	0.00105381	0.000951332	0.0416667	0.000433717	0.00854701	0.00286533	0.00144718	0	0.00369686	0.000382281	0.00040783	0.000280099	0.000604595	0.0152188
ETS1	GSM1056930	GSM999186	Mouse	Human	20	300.891	0.40472	0.199847	1667	204	0.464	0.53	0.12	0.237209	0.251163	0.0790698	0.0744186	0.0139535	0.0511628	0.0186047	0.15	0.08	0.01	0.19	0.1	0.011	40	117	159	432	23	91	42	41	6	64	32	103	29	402	11	75	0.681627	0.93809	9	0.205159	0.00157804	0.205759	0.446311	0.14817	0.00288694	0.0137036	0.000646634	0.111473	0.414643	-0.27	0.427756	0.71	0.457918	0	5.86648e-05	0.442778	0.311199	0	0.0295455	0.280359	0.256818	0.711017	0.0491315	0.451775	0.431245	0.632348	no_idr_0p5_20	no_idr_0p5_20	0.0525537	2296	5.21226	97.2727	98.6364	80	1	335	0.975566	0.18568	0.0119976	0.0611878	0	0	0.0767846	0.0419916	0.0233953	0	0.0785843	0.215357	0.0335933	0.059988	0.00119976	0	0	0	0.014997	0.0407918	0	0.00659868	0	0.0245951	0.000152842	0.0235697	0	0	0.000102479	8.17734e-05	0.00101634	0	0.000451631	0.000406367	0.0360697	0.000124061	0.0042735	0	0	0	0.00288817	0.000136291	0	6.5555e-05	0	0.0129994
EZH2	GSM1003524	GSM1199183	Mouse	Human	49	346.205	0.85971	0.41581	10435	106	0.142	0.356322	0.16092	0.471698	0.150943	0.138365	0.106918	0.0125786	0.119497	0.0943396	0.0747126	0.091954	0.0258621	0.0977011	0.066092	1	no_motif	2127	no_motif	3464	no_motif	367	no_motif	1081	no_motif	1064	no_motif	1771	no_motif	154	no_motif	407	0.588469	0.383101	no_motif	no_motif	no_motif	0.351318	0.306085	0.353905	0.0406037	0.0523347	0.0180712	0.711279	0.787457	-0.283	0.393149	1.79	0.735374	0	5.86648e-05	0.408624	0.0932831	0	0.0938338	0.641323	0.302949	0.90643	0.0741557	0.531165	0.508682	0.726329	168	0.959596	0.0197229	3999	5.36059	98.3914	99.3298	no_dna_binding_domain	no_dna_binding_domain	398	0.981447	0.16488	0.00134164	0.000191663	0	0	0.00277911	0.00297077	0.0033541	0	0.256253	0.141255	0.00124581	0.00229995	0	0	0	0	9.58313e-05	0.000958313	9.58313e-05	0.000670819	0	0	0.000120665	0.000402901	0	0	2.12456e-05	3.05419e-05	0.0006515	0	0.00866519	0.0015953	0.00870647	2.77896e-05	0	0	0	0	0.000115527	1.8283e-05	0.000101958	4.17168e-05	0	0
EZH2	GSM8027718	GSM1903996	Mouse	Human	49	346.205	0.85971	0.264241	2640	106	0.142	0.356322	0.16092	0.471698	0.150943	0.138365	0.106918	0.0125786	0.119497	0.0943396	0.0747126	0.091954	0.0258621	0.0977011	0.066092	1	no_motif	145	no_motif	1030	no_motif	50	no_motif	293	no_motif	95	no_motif	579	no_motif	310	no_motif	138	0.588469	0.383101	no_motif	no_motif	no_motif	0.38447	0.176136	0.374242	0.0103142	0.00857641	0.00329222	0.711279	0.787457	-0.283	0.393149	1.79	0.735374	0	5.86648e-05	0.408624	0.0932831	0	0.0938338	0.641323	0.302949	0.90643	0.0741557	0.531165	0.508682	0.726329	168	0.959596	0.0197229	3999	5.36059	98.3914	99.3298	no_dna_binding_domain	no_dna_binding_domain	398	0.981447	0.16488	0.00681818	0.00340909	0	0	0.0481061	0.0253788	0.0121212	0	0.0405303	0.105682	0.0356061	0.0253788	0.00416667	0	0	0	0.000378788	0.0314394	0	0.00340909	0	0.00113636	0.000144798	0.0020145	0	0	0.000111227	8.57143e-05	0.0007818	0	0.00030619	0.000330939	0.0628109	8.03914e-05	0.0235043	0	0	0	0.000115527	0.000167871	0	5.36359e-05	0	0.000951173
FLI1	GSM5098251	GSM1614787	Mouse	Human	5	251.552	0.49031	0.144979	92409	268	0.593	0.425287	0.241379	0.202091	0.240418	0.0487805	0.0348432	0.0383275	0.0418118	0.0383275	0.0804598	0.114943	0.0229885	0.114943	0.091954	0.998	534	1477	2543	6611	962	4643	2321	12977	464	2154	1194	4548	3808	23754	4257	20162	0.990631	0.816101	9	0.174041	0.0879158	0.114632	0.179279	0.180978	0.0732049	0.218493	0.0336742	0.598482	0.722046	0.041	0.942087	1.59	0.696373	0	5.86648e-05	0.411455	0.102929	0	0.0287611	0.275549	0.201327	0.289159	0.24305	0.350146	0.717353	0.534671	101	0.962963	0.107067	2384	5.27434	96.6814	98.4513	79	1	159	0.981928	0.214204	0.0178662	0.00271619	0	0	0.106591	0.0591609	0.00232661	0	0.0452553	0.0987891	0.00145008	0.141642	0.000205608	2.16429e-05	0.000129857	0	0.00122282	0.0367172	0.000530251	0.0170654	0.000183965	0.000757502	0.0134099	0.0515713	0	0	0.00677298	0.00554286	0.00529018	0	0.0112117	0.00923518	0.0814677	0.013871	0.0405983	0.00859599	0.015919	0	0.0131701	0.00582396	0.00479201	0.0096783	0.0102781	0.0215599
FOS	GSM6341895	GSM3019328	Mouse	Human	49	347.089	0.47966	0.161011	8172	297	0.782	0.48	0.0666667	0.17377	0.27541	0.052459	0.0590164	0.0131148	0.0196721	0.0295082	0.0533333	0.173333	0.0133333	0.106667	0.133333	1	63	65	306	185	504	173	1556	378	112	63	205	91	1613	684	1770	404	0.0793394	0.0604794	11	0.75	0.0184134	0.156021	0.140969	0.284508	0.0093346	0.015307	0.00686078	-0.273439	0.222868	-0.133	0.775234	2.38	0.830909	0.0789474	0.692831	0.453713	0.424421	1	0.2	0.88707	0.221053	0.440162	0.176816	0.550359	0.662853	0.751731	146	0.935335	0.0559471	1858	4.88947	93.6842	97.1053	60	1	60	1	0.159861	0.0260646	0.0214146	0	0	0.122002	0.0469897	0.00856583	0	0.0170093	0.0338962	0.00587372	0.149902	0.000244738	0	0.000244738	0	0.0035487	0.037812	0.000122369	0.0200685	0	0.0035487	0.00176171	0.0356567	0	0	0.000716103	0.000386207	0.00119876	0	0.000375083	0.000270597	0.0292289	0.00130512	0.0042735	0	0.00289436	0	0.00335028	0.00054849	0.000101958	0.0010012	0	0.00919467
FOXA1	GSM2534374	GSM3231545	Mouse	Human	20	298.056	0.54601	0.156365	9854	326	0.697	0.333333	0.177778	0.142857	0.231169	0.0181818	0.0363636	0.0285714	0.0337662	0.025974	0.0888889	0.0222222	0.0444444	0.111111	0.0666667	1	81	106	223	312	318	539	686	1068	120	220	158	283	950	2237	884	1669	0.758426	0.173532	8	0.347067	0.00908665	0.136696	0.115689	0.22945	0.0100861	0.0164816	0.00792404	1.23359	0.949666	0.216	0.983285	4.02	0.950454	0.192308	0.831749	0.445394	0.336549	0	0.181624	0.863839	0.123932	0.032735	0.965591	0.855072	0.994837	0.996539	112	0.918033	0.0285401	2383	5.07021	95.7265	97.4359	86	1	351	0.973184	0.10893	0.0251674	0.00253704	0	0	0.172214	0.104628	0.00537853	0	0.0285163	0.0909275	0.00304445	0.109905	0	0	0.000101482	0	0.00253704	0.0681957	0.000811853	0.0357215	0.00172519	0.00202963	0.00200304	0.00523771	0	0	0.00127286	0.00108374	0.00145936	0	0.000770579	0.000962646	0.0186567	0.00121977	0	0	0.00144718	0	0.00288817	0.00120335	0.000815661	0.00218715	0.0102781	0.00634115
FOXA1	GSM2533912	GSM3231551	Mouse	Human	20	298.056	0.54601	0.175274	7554	326	0.697	0.333333	0.177778	0.142857	0.231169	0.0181818	0.0363636	0.0285714	0.0337662	0.025974	0.0888889	0.0222222	0.0444444	0.111111	0.0666667	1	57	68	176	233	237	392	593	913	88	147	131	217	671	1514	710	1407	0.758426	0.173532	8	0.352528	0.00697026	0.142176	0.118877	0.243315	0.0080544	0.0126129	0.00648526	1.23359	0.949666	0.216	0.983285	4.02	0.950454	0.192308	0.831749	0.445394	0.336549	0	0.181624	0.863839	0.123932	0.032735	0.965591	0.855072	0.994837	0.996539	112	0.918033	0.0285401	2383	5.07021	95.7265	97.4359	86	1	351	0.973184	0.10893	0.0236961	0.00145618	0	0	0.162033	0.0852528	0.00688377	0	0.024358	0.073471	0.00344189	0.100609	0	0	0.00013238	0	0.00185332	0.0615568	0.00105904	0.0406407	0.000661901	0.000397141	0.00145603	0.00221595	0	0	0.000901065	0.000682759	0.00088604	0	0.000505214	0.000564765	0.0155473	0.000836666	0	0	0.00144718	0	0.00161738	0.000827721	0.000815661	0.0019011	0.00302297	0.000951173
FOXA1	GSM2534373	GSM3231552	Mouse	Human	20	298.056	0.54601	0.168306	12057	326	0.697	0.333333	0.177778	0.142857	0.231169	0.0181818	0.0363636	0.0285714	0.0337662	0.025974	0.0888889	0.0222222	0.0444444	0.111111	0.0666667	1	99	145	279	402	372	665	804	1436	147	254	186	360	1079	2592	1061	2176	0.758426	0.173532	8	0.333997	0.0105653	0.140831	0.120843	0.237372	0.0125947	0.0211707	0.0108796	1.23359	0.949666	0.216	0.983285	4.02	0.950454	0.192308	0.831749	0.445394	0.336549	0	0.181624	0.863839	0.123932	0.032735	0.965591	0.855072	0.994837	0.996539	112	0.918033	0.0285401	2383	5.07021	95.7265	97.4359	86	1	351	0.973184	0.10893	0.0244671	0.00199054	0	0	0.173426	0.0925603	0.00563988	0	0.0267065	0.0772166	0.00240524	0.110392	0	0.000165879	8.29394e-05	0	0.00157585	0.0690056	0.000995272	0.036991	0.00107821	0.000580576	0.00238917	0.00483481	0	0	0.0015578	0.00117734	0.00119876	0	0.000867539	0.000961703	0.0174129	0.00147186	0	0.00573066	0.00144718	0	0.00219501	0.00149754	0.00122349	0.00278907	0.00785973	0.0022194
FOXA1	GSM2533911	GSM3231550	Mouse	Human	20	298.056	0.54601	0.160692	14311	326	0.697	0.333333	0.177778	0.142857	0.231169	0.0181818	0.0363636	0.0285714	0.0337662	0.025974	0.0888889	0.0222222	0.0444444	0.111111	0.0666667	1	119	164	277	460	452	875	897	1633	165	323	192	405	1363	3232	1225	2529	0.758426	0.173532	8	0.32772	0.012309	0.133813	0.109426	0.239187	0.0147249	0.0232122	0.0120352	1.23359	0.949666	0.216	0.983285	4.02	0.950454	0.192308	0.831749	0.445394	0.336549	0	0.181624	0.863839	0.123932	0.032735	0.965591	0.855072	0.994837	0.996539	112	0.918033	0.0285401	2383	5.07021	95.7265	97.4359	86	1	351	0.973184	0.10893	0.0283698	0.00153728	0	0	0.19195	0.0970582	0.00454196	0	0.0292083	0.0854587	0.00195654	0.115436	0	6.98763e-05	6.98763e-05	0	0.00167703	0.0770037	0.0011879	0.0380127	0.000908392	0.000489134	0.00329014	0.00443191	0	0	0.00210082	0.00148177	0.00135512	0	0.0011329	0.00126247	0.0161692	0.00184106	0	0.00286533	0.00144718	0	0.00277264	0.00201778	0.00173328	0.00338502	0.00785973	0.0022194
FOXA1	GSM983105	GSM1059359	Mouse	Human	20	298.056	0.54601	0.167904	10922	326	0.697	0.333333	0.177778	0.142857	0.231169	0.0181818	0.0363636	0.0285714	0.0337662	0.025974	0.0888889	0.0222222	0.0444444	0.111111	0.0666667	1	63	102	142	286	452	1026	823	1914	85	143	103	229	796	2141	730	1887	0.758426	0.173532	8	0.292437	0.00825777	0.168467	0.105292	0.356437	0.0148701	0.017591	0.0167221	1.23359	0.949666	0.216	0.983285	4.02	0.950454	0.192308	0.831749	0.445394	0.336549	0	0.181624	0.863839	0.123932	0.032735	0.965591	0.855072	0.994837	0.996539	112	0.918033	0.0285401	2383	5.07021	95.7265	97.4359	86	1	351	0.973184	0.10893	0.0417506	0.000915583	0	0	0.194287	0.0904596	0.00531038	0	0.0216993	0.0693097	0.00146493	0.102088	0.000274675	9.15583e-05	0.000183117	0	0.00173961	0.0599707	0.000732467	0.046237	0.000366233	0.000183117	0.0037728	0.0020145	0	0	0.00159155	0.00106502	0.00125088	0	0.000609829	0.000747677	0.00932836	0.00123664	0.00641026	0.00286533	0.00289436	0	0.00219501	0.0011618	0.000917618	0.00317048	0.00241838	0.000634115
FOXA1	GSM4173794	GSM3020559	Mouse	Human	20	298.056	0.54601	0.199714	8172	326	0.697	0.333333	0.177778	0.142857	0.231169	0.0181818	0.0363636	0.0285714	0.0337662	0.025974	0.0888889	0.0222222	0.0444444	0.111111	0.0666667	1	61	113	178	362	223	489	706	1261	73	125	116	209	666	1392	671	1527	0.758426	0.173532	8	0.329662	0.00716374	0.169114	0.131547	0.29393	0.0104541	0.0155401	0.00817786	1.23359	0.949666	0.216	0.983285	4.02	0.950454	0.192308	0.831749	0.445394	0.336549	0	0.181624	0.863839	0.123932	0.032735	0.965591	0.855072	0.994837	0.996539	112	0.918033	0.0285401	2383	5.07021	95.7265	97.4359	86	1	351	0.973184	0.10893	0.0335291	0.00954479	0	0	0.139623	0.079907	0.00611845	0	0.0201909	0.0307146	0.00367107	0.102301	0.000244738	0.000367107	0	0	0.00256975	0.0462555	0.00122369	0.0419726	0.000122369	0.000611845	0.00224437	0.016116	0	0	0.000823581	0.000671921	0.00088604	0	0.00043377	0.000248911	0.0186567	0.000916065	0.0042735	0.00859599	0	0	0.00242606	0.000669822	0.00101958	0.00214544	0.000604595	0.00158529
FOXA1	GSM4569884	GSM1146466	Mouse	Human	20	298.056	0.54601	0.208127	10753	326	0.697	0.333333	0.177778	0.142857	0.231169	0.0181818	0.0363636	0.0285714	0.0337662	0.025974	0.0888889	0.0222222	0.0444444	0.111111	0.0666667	1	37	117	223	1234	160	440	761	2130	29	123	111	624	412	1403	788	2161	0.758426	0.173532	8	0.234446	0.00643996	0.173161	0.199944	0.298707	0.0127606	0.0266148	0.0123562	1.23359	0.949666	0.216	0.983285	4.02	0.950454	0.192308	0.831749	0.445394	0.336549	0	0.181624	0.863839	0.123932	0.032735	0.965591	0.855072	0.994837	0.996539	112	0.918033	0.0285401	2383	5.07021	95.7265	97.4359	86	1	351	0.973184	0.10893	0.0155305	0.000743978	0	0	0.0755138	0.0496606	0.00483586	0	0.0139496	0.0387799	0.00902074	0.06826	0.000371989	9.29973e-05	0.000185995	0	0.00102297	0.0218544	0.000743978	0.0174835	0.000464987	0.000557984	0.00135145	0.0016116	0	0	0.000569883	0.000566502	0.0009121	0	0.000387841	0.000405424	0.0590796	0.00077017	0.00854701	0.00286533	0.00289436	0	0.00127079	0.000417185	0.000917618	0.00114423	0.00302297	0.00190235
FOXA1	GSM4569887	GSM1146467	Mouse	Human	20	298.056	0.54601	0.193742	14409	326	0.697	0.333333	0.177778	0.142857	0.231169	0.0181818	0.0363636	0.0285714	0.0337662	0.025974	0.0888889	0.0222222	0.0444444	0.111111	0.0666667	1	38	94	237	1010	223	690	985	2886	42	126	144	581	667	2204	1143	3339	0.758426	0.173532	8	0.241446	0.00888839	0.157887	0.150323	0.29551	0.0156423	0.0271555	0.0163596	1.23359	0.949666	0.216	0.983285	4.02	0.950454	0.192308	0.831749	0.445394	0.336549	0	0.181624	0.863839	0.123932	0.032735	0.965591	0.855072	0.994837	0.996539	112	0.918033	0.0285401	2383	5.07021	95.7265	97.4359	86	1	351	0.973184	0.10893	0.0186689	0.000694011	0	0	0.093275	0.0594767	0.00360886	0	0.00749532	0.040322	0.0067319	0.0808522	0.00062461	6.94011e-05	0.000347005	0	0.000971615	0.0281768	0.000832813	0.0185995	0.00062461	0.000416406	0.0021961	0.0020145	0	0	0.00094793	0.000899507	0.00109452	0	0.000283226	0.000562879	0.0597015	0.00122374	0.017094	0.00286533	0.00723589	0	0.00161738	0.000714699	0.00132545	0.00165675	0.00544135	0.00190235
FOXA1	GSM4569883	GSM4972719	Mouse	Human	20	298.056	0.54601	0.210103	42297	326	0.697	0.333333	0.177778	0.142857	0.231169	0.0181818	0.0363636	0.0285714	0.0337662	0.025974	0.0888889	0.0222222	0.0444444	0.111111	0.0666667	1	177	2080	351	5385	527	2034	1449	6124	121	1225	175	2404	1995	7634	2062	8554	0.758426	0.173532	8	0.162116	0.0177935	0.140956	0.205759	0.236352	0.0456053	0.147309	0.0400502	1.23359	0.949666	0.216	0.983285	4.02	0.950454	0.192308	0.831749	0.445394	0.336549	0	0.181624	0.863839	0.123932	0.032735	0.965591	0.855072	0.994837	0.996539	112	0.918033	0.0285401	2383	5.07021	95.7265	97.4359	86	1	351	0.973184	0.10893	0.0205688	0.0013949	0	0	0.121805	0.0641417	0.0027898	0	0.0551576	0.0697922	0.00118212	0.0889898	7.0927e-05	0.000118212	0.000141854	0	0.000945694	0.0404284	0.000851124	0.021751	0.000425562	0.000496489	0.00714337	0.0124899	0	0	0.00380172	0.00283842	0.00224116	0	0.0072414	0.00307179	0.0298507	0.00408309	0.00641026	0.0143266	0.0101302	0	0.00462107	0.00302667	0.00377243	0.00566753	0.0108827	0.00665821
FOXA1	GSM4569891	GSM4972720	Mouse	Human	20	298.056	0.54601	0.205383	46378	326	0.697	0.333333	0.177778	0.142857	0.231169	0.0181818	0.0363636	0.0285714	0.0337662	0.025974	0.0888889	0.0222222	0.0444444	0.111111	0.0666667	1	224	2189	396	5489	666	2384	1590	6438	153	1270	203	2455	2536	8875	2362	9148	0.758426	0.173532	8	0.175299	0.0212715	0.138061	0.19947	0.231877	0.0499642	0.161022	0.0451906	1.23359	0.949666	0.216	0.983285	4.02	0.950454	0.192308	0.831749	0.445394	0.336549	0	0.181624	0.863839	0.123932	0.032735	0.965591	0.855072	0.994837	0.996539	112	0.918033	0.0285401	2383	5.07021	95.7265	97.4359	86	1	351	0.973184	0.10893	0.0235025	0.00211307	0	0	0.136272	0.0723619	0.002609	0	0.0551123	0.0716935	0.00109966	0.0936004	6.46858e-05	0.000172496	0.00010781	0	0.000948726	0.0463151	0.00088404	0.0255725	0.000409677	0.000625296	0.0089614	0.0199436	0	0	0.0047234	0.00354286	0.0023454	0	0.00779765	0.00345459	0.0310945	0.00474905	0.00641026	0.0229226	0.00868307	0	0.00508318	0.00382779	0.00428222	0.00731236	0.0114873	0.00919467
FOXA2	GSM803403	GSM1477607	Mouse	Human	31	319.778	0.38543	0.199429	3559	291	0.634	0.348837	0.116279	0.172872	0.199468	0.0132979	0.0452128	0.0531915	0.037234	0.0239362	0.0697674	0.0232558	0.0465116	0.116279	0.0930233	1	26	34	119	127	104	152	344	490	39	54	74	139	272	543	383	659	0.712914	0.140795	8	0.382411	0.00221396	0.161562	0.120539	0.281821	0.00408421	0.00569585	0.00335486	1.14116	0.933943	0.283	0.988582	4.4	0.962904	0	5.86648e-05	0.439191	0.278438	0	0.366013	0.977121	0.12854	0.0390121	0.963663	0.795991	0.994368	0.986038	155	0.94494	0.00707988	2378	5.19214	97.593	98.0306	86	1	442	0.981059	0.15343	0.0179826	0.00112391	0	0	0.122787	0.0640629	0.0112391	0	0.0179826	0.0474852	0.00393369	0.0932846	0	0.000280978	0	0	0.00112391	0.0474852	0.000280978	0.0300646	0.000842933	0.00112391	0.000522882	0.000805802	0	0	0.000311186	0.000238424	0.00062544	0	0.000178611	0.000170655	0.00932836	0.00036325	0	0.00286533	0	0	0.000462107	0.000299176	0.000101958	0.00066151	0.00181378	0.00126823
FOXA2	GSM634616	GSM427089	Mouse	Human	31	319.778	0.38543	0.17173	25227	291	0.634	0.348837	0.116279	0.172872	0.199468	0.0132979	0.0452128	0.0531915	0.037234	0.0239362	0.0697674	0.0232558	0.0465116	0.116279	0.0930233	1	126	382	447	2269	518	1292	1422	3513	171	500	300	1242	1702	4356	1918	5069	0.712914	0.140795	8	0.261783	0.0107736	0.130733	0.166092	0.241448	0.0239352	0.0570891	0.0197873	1.14116	0.933943	0.283	0.988582	4.4	0.962904	0	5.86648e-05	0.439191	0.278438	0	0.366013	0.977121	0.12854	0.0390121	0.963663	0.795991	0.994368	0.986038	155	0.94494	0.00707988	2378	5.19214	97.593	98.0306	86	1	442	0.981059	0.15343	0.0251318	0.00154596	0	0	0.145994	0.0652079	0.00281444	0	0.0181948	0.0421374	0.000792801	0.0986641	0	7.92801e-05	3.96401e-05	0	0.00110992	0.0560114	0.000753161	0.0300868	0.000713521	0.000634241	0.00515642	0.00785657	0	0	0.00271507	0.00169754	0.0014333	0	0.00123497	0.00104373	0.0136816	0.00274323	0	0.00573066	0.00144718	0	0.00323475	0.00249646	0.00193719	0.004714	0.0108827	0.00507292
FOXA2	GSM2825109	GSM4490089	Mouse	Human	31	319.778	0.38543	0.204957	2517	291	0.634	0.348837	0.116279	0.172872	0.199468	0.0132979	0.0452128	0.0531915	0.037234	0.0239362	0.0697674	0.0232558	0.0465116	0.116279	0.0930233	1	21	11	83	68	72	67	292	328	25	35	58	73	204	361	340	479	0.712914	0.140795	8	0.435042	0.00180593	0.151768	0.101708	0.283274	0.0026537	0.00321615	0.00238491	1.14116	0.933943	0.283	0.988582	4.4	0.962904	0	5.86648e-05	0.439191	0.278438	0	0.366013	0.977121	0.12854	0.0390121	0.963663	0.795991	0.994368	0.986038	155	0.94494	0.00707988	2378	5.19214	97.593	98.0306	86	1	442	0.981059	0.15343	0.0194676	0.000794597	0	0	0.111641	0.0683353	0.00874056	0	0.0107271	0.0202622	0.00635677	0.0901867	0	0	0	0	0	0.0393325	0.000794597	0.0321812	0.000794597	0.000794597	0.000402217	0.000604351	0	0	0.00019496	0.000180296	0.00041696	0	6.88928e-05	4.99709e-05	0.00995025	0.000239189	0	0	0	0	0	0.000174519	0.000203915	0.000500602	0.00120919	0.000634115
FOXA2	GSM2827183	GSM1384738	Mouse	Human	31	319.778	0.38543	0.169202	23046	291	0.634	0.348837	0.116279	0.172872	0.199468	0.0132979	0.0452128	0.0531915	0.037234	0.0239362	0.0697674	0.0232558	0.0465116	0.116279	0.0930233	1	62	95	374	879	339	890	1409	3289	143	356	382	968	1555	4174	2246	5885	0.712914	0.140795	8	0.282479	0.0105575	0.117591	0.0941161	0.228803	0.0177363	0.0258877	0.0167374	1.14116	0.933943	0.283	0.988582	4.4	0.962904	0	5.86648e-05	0.439191	0.278438	0	0.366013	0.977121	0.12854	0.0390121	0.963663	0.795991	0.994368	0.986038	155	0.94494	0.00707988	2378	5.19214	97.593	98.0306	86	1	442	0.981059	0.15343	0.0192224	0.000607481	0	0	0.122277	0.0626139	0.00425236	0	0.00603142	0.031372	0.0035581	0.096763	0.000607481	0	8.6783e-05	0	0.000911221	0.0436952	0.000607481	0.02738	0.00108479	0.00030374	0.00352342	0.00282031	0	0	0.00193835	0.00145419	0.0014333	0	0.000359774	0.000697706	0.0441542	0.00229959	0.0277778	0	0.00289436	0	0.00242606	0.0017319	0.00142741	0.00381411	0.0151149	0.0022194
FOXA2	GSM2827182	GSM1384739	Mouse	Human	31	319.778	0.38543	0.176396	5658	291	0.634	0.348837	0.116279	0.172872	0.199468	0.0132979	0.0452128	0.0531915	0.037234	0.0239362	0.0697674	0.0232558	0.0465116	0.116279	0.0930233	1	31	35	111	144	147	220	506	754	46	76	115	167	500	1072	627	1107	0.712914	0.140795	8	0.368151	0.00345469	0.139449	0.0966773	0.2614	0.00557692	0.00729927	0.00516622	1.14116	0.933943	0.283	0.988582	4.4	0.962904	0	5.86648e-05	0.439191	0.278438	0	0.366013	0.977121	0.12854	0.0390121	0.963663	0.795991	0.994368	0.986038	155	0.94494	0.00707988	2378	5.19214	97.593	98.0306	86	1	442	0.981059	0.15343	0.0236833	0.000176741	0	0	0.14369	0.0719335	0.00795334	0	0.0132556	0.0535525	0.00565571	0.0982679	0.00176741	0	0	0	0.00141393	0.0572641	0.00123719	0.0344645	0.000706964	0.000530223	0.00108599	0.00020145	0	0	0.000592378	0.000435468	0.00085998	0	0.000191369	0.000312082	0.0205224	0.000599462	0.0213675	0	0	0	0.000924214	0.000561787	0.000713703	0.00121575	0.00241838	0.000951173
FOXA2	GSM2825108	GSM5288581	Mouse	Human	31	319.778	0.38543	0.138424	16951	291	0.634	0.348837	0.116279	0.172872	0.199468	0.0132979	0.0452128	0.0531915	0.037234	0.0239362	0.0697674	0.0232558	0.0465116	0.116279	0.0930233	1	114	438	352	2750	249	439	598	1217	52	212	104	1028	595	6671	402	1730	0.712914	0.140795	8	0.145478	0.00404256	0.130081	0.211551	0.165595	0.0198043	0.0750436	0.0127836	1.14116	0.933943	0.283	0.988582	4.4	0.962904	0	5.86648e-05	0.439191	0.278438	0	0.366013	0.977121	0.12854	0.0390121	0.963663	0.795991	0.994368	0.986038	155	0.94494	0.00707988	2378	5.19214	97.593	98.0306	86	1	442	0.981059	0.15343	0.00932098	0.000766916	0	0	0.0664268	0.294791	0.00342163	0	0.0250133	0.0598785	0.00194679	0.0887263	0.000117987	0	5.89936e-05	0	0.000884904	0.0300867	0.000353961	0.00861306	0.000589936	0.000117987	0.00128709	0.00282031	0	0	0.000895441	0.00490345	0.00112058	0	0.00119414	0.00120402	0.0217662	0.0017299	0.0042735	0	0.00144718	0	0.0017329	0.00101554	0.000713703	0.000911811	0.00604595	0.000634115
FOXP3	GSM1056936	GSM999182	Mouse	Human	30	374.427	0.64999	0.217762	5053	221	0.515	0.418182	0.0909091	0.166023	0.169884	0.030888	0.019305	0.030888	0.030888	0.0540541	0.0272727	0.154545	0.0363636	0.109091	0.0909091	1	23	238	101	1210	47	431	112	1038	9	119	26	325	51	605	48	670	0.0141728	0.00592698	7	0.0825252	0.0011418	0.293093	0.351474	0.299822	0.0126517	0.0268759	0.00352875	-0.0413941	0.327995	-0.121	0.796892	1.2	0.601982	0.102564	0.733017	0.457576	0.468945	0	0.0979021	0.656987	0.191142	0.224275	0.133302	0.155784	0.614807	0.299249	53	0.791045	0.113772	2006	4.66512	86.9159	91.5888	75	0.961538	138	0.944005	0.258608	0.0146448	0.00118741	0	0	0.0771819	0.0399763	0.0126657	0	0.0340392	0.10845	0.00415595	0.0653077	0	0.000197902	0	0	0.000395804	0.0288937	0.000395804	0.0108846	0	0.00138532	0.000603326	0.0012087	0	0	0.000273694	0.000210837	0.0010424	0	0.000474595	0.000580793	0.0136816	0.000382107	0	0.00286533	0	0	0.000231054	0.000257624	0.000203915	0.000345654	0	0.0022194
GABPA	GSM803424	GSM3772751	Mouse	Human	1	236.419	0.46743	0.178606	5311	160	0.352	0.417266	0.136691	0.274194	0.182796	0.0430108	0.129032	0.0268817	0.0430108	0.0322581	0.122302	0.100719	0.0143885	0.0935252	0.0863309	0.862	113	156	391	695	8	36	19	74	35	102	112	267	72	1996	125	1110	0.245271	0.787646	10	0.164752	0.00180817	0.0425532	0.248729	0.0314442	0.00147716	0.0242936	0.000369971	-0.167406	0.268274	-0.179	0.681066	-0.3	0.160516	0	5.86648e-05	0.459447	0.490766	0	0.030837	0.287516	0.262115	0.74428	0.0472736	0.254829	0.422738	0.438167	no_idr_0p5_20	no_idr_0p5_20	0.0356273	2257	4.97137	96.0352	97.7974	80	1	258	0.98468	0.286348	0.00112973	0.000376577	0	0	0.0555451	0.224628	0.0120505	0	0.0638298	0.115421	0.00357748	0.0431181	0	0	0	0	0.000188288	0.0284316	0.000188288	0.00207117	0.000376577	0.000188288	4.8266e-05	0.000402901	0	0	0.000247449	0.00117044	0.00132906	0	0.00106146	0.000780677	0.0118159	0.000263009	0	0	0	0	0.000115527	0.000287542	0.000101958	6.5555e-05	0.00120919	0.000317058
GATA1	GSM1067274	GSM995445	Mouse	Human	23	300.952	0.34974	0.138957	5836	285	0.69	0.3125	0.1375	0.124183	0.25817	0.0294118	0.0392157	0.0163399	0.0261438	0.0130719	0.025	0.0125	0.0375	0.075	0.1625	1	1	41	12	198	19	324	72	976	9	103	9	226	134	1608	148	1956	0.181581	0.0296613	7	0.0692255	0.00155717	0.132454	0.077793	0.1866	0.00568576	0.00615264	0.0024009	0.712782	0.78822	-0.153	0.737037	2.74	0.872134	0.0363196	0.597618	0.473554	0.645042	0	0.297821	0.956999	0.140436	0.0603661	0.524863	0.512329	0.857269	0.703977	63	0.748485	0.140079	1911	4.62712	85.9564	91.7676	67	0.985294	124	0.992647	0.158039	0.0310144	0.0010281	0	0	0.122001	0.0861892	0.00771076	0	0.00479781	0.0454078	0.00908156	0.12817	0.00017135	0	0.00017135	0	0.000514051	0.0344414	0.0010281	0.0222755	0.00017135	0.00291295	0.00150429	0.0012087	0	0	0.000499272	0.000530049	0.00109452	0	7.90992e-05	0.00027154	0.0329602	0.000800937	0.00213675	0	0.00144718	0	0.00034658	0.000350701	0.000611746	0.000798579	0.000604595	0.00538998
GATA1	GSM6661430	GSM4058408	Mouse	Human	23	300.952	0.34974	0.0263321	48880	285	0.69	0.3125	0.1375	0.124183	0.25817	0.0294118	0.0392157	0.0163399	0.0261438	0.0130719	0.025	0.0125	0.0375	0.075	0.1625	1	1	174	3	53	3	972	4	140	0	1491	1	41	75	45620	5	297	0.181581	0.0296613	7	0.00188216	0.000401735	0.0125614	0.00429624	0.0170417	0.00371104	0.00230258	0.00612018	0.712782	0.78822	-0.153	0.737037	2.74	0.872134	0.0363196	0.597618	0.473554	0.645042	0	0.297821	0.956999	0.140436	0.0603661	0.524863	0.512329	0.857269	0.703977	63	0.748485	0.140079	1911	4.62712	85.9564	91.7676	67	0.985294	124	0.992647	0.158039	0.000716039	2.04583e-05	0	0	0.0338993	0.0375614	0.0927782	0	0.0674304	0.789157	0.00135025	0.173977	2.04583e-05	0	2.04583e-05	0	0.000163666	0.0124795	2.04583e-05	0.00155483	4.09165e-05	4.09165e-05	0.000305685	0.00020145	0	0	0.00112602	0.00213103	0.117426	0	0.00889228	0.0410365	0.0366915	0.00969957	0.00213675	0	0.00144718	0	0.000924214	0.00105044	0.000101958	0.000500602	0.00120919	0.000634115
GATA1	GSM6661432	GSM4058420	Mouse	Human	23	300.952	0.34974	0.045729	59565	285	0.69	0.3125	0.1375	0.124183	0.25817	0.0294118	0.0392157	0.0163399	0.0261438	0.0130719	0.025	0.0125	0.0375	0.075	0.1625	1	12	394	49	1069	46	1904	108	1879	26	1880	41	745	358	47753	206	3095	0.181581	0.0296613	7	0.014203	0.00339164	0.0375724	0.0321665	0.0535214	0.0158237	0.0258038	0.0108257	0.712782	0.78822	-0.153	0.737037	2.74	0.872134	0.0363196	0.597618	0.473554	0.645042	0	0.297821	0.956999	0.140436	0.0603661	0.524863	0.512329	0.857269	0.703977	63	0.748485	0.140079	1911	4.62712	85.9564	91.7676	67	0.985294	124	0.992647	0.158039	0.00642995	0.000470075	0	0	0.0884748	0.0584739	0.0855536	0	0.0661462	0.650986	0.00117519	0.19639	1.67884e-05	1.67884e-05	3.35768e-05	0	0.000554017	0.0342651	0.000218249	0.00626207	6.71535e-05	0.00041971	0.00320165	0.00564061	0	0	0.00376922	0.00428768	0.134678	0	0.0109795	0.043733	0.0416667	0.0143861	0.00213675	0.00286533	0.00289436	0	0.00381238	0.00356685	0.00142741	0.00238978	0.00241838	0.00792644
GATA2	GSM1488757	GSM722387	Mouse	Human	18	308.194	0.48297	0.133852	22819	349	0.727	0.294872	0.128205	0.196237	0.206989	0.0241935	0.0349462	0.0725806	0.0403226	0.0241935	0.0128205	0.025641	0.025641	0.0769231	0.153846	1	92	379	314	1701	525	1084	893	2062	224	518	276	939	2765	4977	2085	3985	0.950618	0.303169	7	0.314387	0.0195659	0.110829	0.152943	0.152022	0.018804	0.0492025	0.00723107	0.761086	0.810806	-0.068	0.86793	2.55	0.853078	0	5.86648e-05	0.443773	0.320609	0	0.133333	0.76757	0.145833	0.0723924	0.580296	0.296821	0.880617	0.480699	217	0.971687	0.0163365	2587	5.38958	97.9167	98.5417	68	1	127	1	0.129599	0.0270827	0.00197204	0	0	0.198475	0.0893115	0.0041632	0	0.0223936	0.0927297	0.00144616	0.12139	0.000657347	4.38231e-05	0.000482054	0	0.00131469	0.0731846	0.000569701	0.0242342	0.000219116	0.000744993	0.00510011	0.00906527	0	0	0.00337806	0.0021734	0.00216298	0	0.00134213	0.00220155	0.0211443	0.0030648	0.0320513	0.00286533	0.015919	0	0.0034658	0.00295353	0.00142741	0.0034327	0.00302297	0.00538998
GATA3	GSM722168	GSM523230	Mouse	Human	41	323.357	0.36735	0.154044	5674	327	0.738	0.298701	0.142857	0.214925	0.265672	0.0328358	0.0298507	0.0835821	0.041791	0.0268657	0.012987	0.025974	0.038961	0.0779221	0.142857	1	31	122	141	527	112	365	214	859	36	109	63	261	308	1038	383	1105	0.838885	0.495162	8	0.227	0.00233656	0.173775	0.185407	0.224709	0.00746354	0.0154748	0.00280643	0.524434	0.677637	-0.12	0.798305	1.78	0.733596	0	5.86648e-05	0.427088	0.186507	0	0.218962	0.907838	0.153499	0.0902851	0.73115	0.344	0.936818	0.528276	183	0.952847	0.0126609	2350	5.30474	96.6063	97.9638	67	1	128	0.992424	0.210776	0.0241452	0.00211491	0	0	0.148925	0.0645048	0.00845964	0	0.0158618	0.0692633	0.00652097	0.0942897	0.00070497	0	0	0	0.00070497	0.052344	0.00105746	0.0158618	0	0.00105746	0.00111012	0.00241741	0	0	0.000627996	0.000384236	0.00088604	0	0.000242401	0.000399767	0.0248756	0.000579612	0.00854701	0	0	0	0.000462107	0.000521896	0.000611746	0.000548278	0	0.00190235
GATA3	GSM6070508	GSM1850516	Mouse	Human	41	323.357	0.36735	0.114026	19318	327	0.738	0.298701	0.142857	0.214925	0.265672	0.0328358	0.0298507	0.0835821	0.041791	0.0268657	0.012987	0.025974	0.038961	0.0779221	0.142857	1	33	199	191	1059	214	977	440	2405	80	410	143	821	1059	5146	1000	5141	0.838885	0.495162	8	0.163578	0.00565345	0.104048	0.111243	0.174708	0.0147612	0.0307912	0.00774525	0.524434	0.677637	-0.12	0.798305	1.78	0.733596	0	5.86648e-05	0.427088	0.186507	0	0.218962	0.907838	0.153499	0.0902851	0.73115	0.344	0.936818	0.528276	183	0.952847	0.0126609	2350	5.30474	96.6063	97.9638	67	1	128	0.992424	0.210776	0.0245367	0.00201884	0	0	0.175588	0.0675536	0.00574594	0	0.00750595	0.0724713	0.00455534	0.118956	0.000621182	5.17652e-05	0.000362356	0	0.000880008	0.0528523	0.000724713	0.0226214	0.000207061	0.00212237	0.00386933	0.00785657	0	0	0.00247512	0.00133103	0.00278842	0	0.000392944	0.00146141	0.056592	0.00244251	0.025641	0.00286533	0.0101302	0	0.00196396	0.00180004	0.00142741	0.00267584	0.00241838	0.0126823
GATA3	GSM776559	GSM6732816	Mouse	Human	41	323.357	0.36735	0.0923928	7834	327	0.738	0.298701	0.142857	0.214925	0.265672	0.0328358	0.0298507	0.0835821	0.041791	0.0268657	0.012987	0.025974	0.038961	0.0779221	0.142857	1	28	92	68	236	141	479	145	534	58	203	33	162	752	3211	368	1324	0.838885	0.495162	8	0.203344	0.00320176	0.09012	0.0809293	0.131861	0.00569095	0.00970439	0.00248018	0.524434	0.677637	-0.12	0.798305	1.78	0.733596	0	5.86648e-05	0.427088	0.186507	0	0.218962	0.907838	0.153499	0.0902851	0.73115	0.344	0.936818	0.528276	183	0.952847	0.0126609	2350	5.30474	96.6063	97.9638	67	1	128	0.992424	0.210776	0.0268062	0.000893541	0	0	0.223896	0.0993107	0.0140414	0	0.0173602	0.300613	0.00242533	0.124457	0	0	0.000127649	0	0.000510595	0.0790146	0.000893541	0.0315292	0.000382946	0.00191473	0.00174562	0.00141015	0	0	0.00138159	0.000838424	0.00231934	0	0.000375083	0.00291905	0.0105721	0.00113044	0	0	0.00144718	0	0.000462107	0.00113355	0.000815661	0.0015912	0.00181378	0.00443881
GATA3	GSM1859075	GSM1829645	Mouse	Human	41	323.357	0.36735	0.109205	18263	327	0.738	0.298701	0.142857	0.214925	0.265672	0.0328358	0.0298507	0.0835821	0.041791	0.0268657	0.012987	0.025974	0.038961	0.0779221	0.142857	1	94	271	234	1032	320	1052	517	1717	160	538	164	677	1898	5173	1147	3269	0.838885	0.495162	8	0.248262	0.00829477	0.104966	0.125664	0.160488	0.01416	0.0336344	0.00707578	0.524434	0.677637	-0.12	0.798305	1.78	0.733596	0	5.86648e-05	0.427088	0.186507	0	0.218962	0.907838	0.153499	0.0902851	0.73115	0.344	0.936818	0.528276	183	0.952847	0.0126609	2350	5.30474	96.6063	97.9638	67	1	128	0.992424	0.210776	0.0267207	0.00268302	0	0	0.263593	0.0809834	0.00503751	0	0.0177408	0.152001	0.00164267	0.121064	0	0	0.000328533	0	0.00125938	0.10201	0.000766577	0.0276515	0.000109511	0.000876088	0.00402217	0.00987107	0	0	0.00375985	0.00155369	0.00190238	0	0.000842024	0.00283703	0.0180348	0.00245442	0	0	0.00868307	0	0.00265712	0.00337737	0.00142741	0.00314664	0.00120919	0.00507292
GATA6	GSM2945828	GSM1697711	Mouse	Human	17	303.826	0.39339	0.0981216	23891	464	0.788	0.333333	0.142857	0.141962	0.223382	0.0375783	0.0271399	0.0313152	0.0146138	0.0313152	0.0119048	0.047619	0.0357143	0.107143	0.130952	1	7	238	36	882	74	1352	127	2699	27	606	37	706	605	10111	322	6062	0.558067	0.144028	10	0.0516931	0.0024754	0.079486	0.0626596	0.161609	0.0144917	0.021991	0.0134635	1.24489	0.951074	0.137	0.969925	4.87	0.973512	0.106961	0.740115	0.464497	0.546936	0	0.227504	0.916285	0.134126	0.0490438	0.95146	0.473228	0.990907	0.657456	222	0.865607	0.0752933	2813	4.75169	90.1528	93.2088	68	1	331	0.984821	0.0988026	0.0311833	0.000920849	0	0	0.176384	0.0907455	0.00983634	0	0.0180403	0.150643	0.00108828	0.210247	0	0.00012557	0.00012557	0	0.000962706	0.0757189	0.000544138	0.0190867	0.000334854	0.000669708	0.00608957	0.00443191	0	0	0.00319747	0.00235665	0.00620228	0	0.00119159	0.00447004	0.0155473	0.00569191	0	0.00859599	0.00434153	0	0.00265712	0.00329925	0.00163132	0.00295594	0.00483676	0.00507292
HCFC1	GSM2423596	GSM1003795	Mouse	Human	23	362.932	0.40817	0.175587	32569	1409	0.689	0.309859	0.169014	0.110882	0.274105	0.0137741	0.0378788	0.0151515	0.0268595	0.0172176	0.0704225	0.0633803	0.00704225	0.105634	0.0633803	1	no_motif	2799	no_motif	5870	no_motif	2340	no_motif	6527	no_motif	1328	no_motif	2562	no_motif	5412	no_motif	5731	0.668431	0.86689	no_motif	no_motif	no_motif	0.181492	0.386625	0.178912	0.0438949	0.223061	0.0110942	0.432285	0.619911	-0.075	0.860456	3.04	0.897224	0.0205379	0.563123	0.487666	0.773144	0	0.235697	0.92268	0.124205	0.0332043	0.748511	0.422286	0.942215	0.600493	704	0.939429	0.0407778	9788	4.79804	94.5866	96.4567	no_dna_binding_domain	no_dna_binding_domain	2178	0.979486	0.199281	0.0164574	0.00782953	0	0	0.109061	0.0439682	0.00291688	0	0.0588597	0.0853879	0.00279407	0.0948141	0.000184224	0	9.21121e-05	0	0.00159661	0.0398538	0.000491265	0.0178083	0.000460561	0.00233351	0.00444048	0.0553989	0	0	0.00252073	0.00150049	0.00242358	0	0.00523075	0.00282477	0.0578358	0.0033824	0.0128205	0	0.00434153	0	0.00600739	0.00226211	0.00163132	0.00355189	0.00906892	0.0244134
HDAC1	GSM1488755	GSM4910753	Mouse	Human	110	411.021	0.88647	0.184274	17789	63	0.131	0.433121	0.146497	0.603175	0.111111	0.0634921	0.269841	0	0.238095	0.031746	0.0828025	0.159236	0.00636943	0.101911	0.0828025	0.95	no_motif	3241	no_motif	5958	no_motif	971	no_motif	1292	no_motif	1467	no_motif	1853	no_motif	1831	no_motif	1176	0.762005	0.906954	no_motif	no_motif	no_motif	0.176963	0.51886	0.163584	0.0271434	0.209861	0.00729176	1.13303	0.932066	-0.163	0.717086	0.71	0.457918	0.157676	0.803473	0.421277	0.152629	0	0.147303	0.80318	0.29668	0.888596	0.782838	0.66671	0.952188	0.898451	99	0.977831	0.00448506	2570	5.33195	99.3776	100	no_dna_binding_domain	no_dna_binding_domain	291	1	0.233455	0.0281073	0.00112429	0	0	0.175502	0.0424982	0.00382259	0	0.109506	0.100624	0.00134915	0.0730227	0.000112429	5.62145e-05	5.62145e-05	0	0.00123672	0.0943842	0.000843218	0.0145033	0.000337287	0.00174265	0.00422328	0.00402901	0	0	0.00261134	0.000827586	0.00166784	0	0.00609829	0.00190549	0.0149254	0.00152347	0.0042735	0.00286533	0.00144718	0	0.00254159	0.00324939	0.00152936	0.00163292	0.00362757	0.00982879
HDAC1	GSM393950	GSM2431604	Mouse	Human	110	411.021	0.88647	0.230627	11060	63	0.131	0.433121	0.146497	0.603175	0.111111	0.0634921	0.269841	0	0.238095	0.031746	0.0828025	0.159236	0.00636943	0.101911	0.0828025	0.95	no_motif	411	no_motif	3865	no_motif	335	no_motif	1587	no_motif	322	no_motif	2092	no_motif	968	no_motif	1480	0.762005	0.906954	no_motif	no_motif	no_motif	0.15226	0.420163	0.155335	0.0113923	0.0626078	0.00313594	1.13303	0.932066	-0.163	0.717086	0.71	0.457918	0.157676	0.803473	0.421277	0.152629	0	0.147303	0.80318	0.29668	0.888596	0.782838	0.66671	0.952188	0.898451	99	0.977831	0.00448506	2570	5.33195	99.3776	100	no_dna_binding_domain	no_dna_binding_domain	291	1	0.233455	0.00542495	0.00361664	0	0	0.0336347	0.0166365	0.0062387	0	0.0319168	0.0614828	0.00443038	0.0326401	0.00045208	9.04159e-05	0.000361664	0	0.00307414	0.0114828	0.000180832	0.00560579	0.000180832	0.00388788	0.00048266	0.00805802	0	0	0.000256197	0.000208867	0.0011727	0	0.000928778	0.000669421	0.0279851	0.000390047	0.0106838	0.00286533	0.00578871	0	0.00392791	0.000219396	0.000203915	0.000369492	0.00120919	0.0133164
HDAC2	GSM803345	GSM687279	Mouse	Human	85	375.396	0.86858	0.193368	16967	61	0.125	0.438017	0.165289	0.522124	0.106195	0.150442	0.150442	0.0265487	0.141593	0.0530973	0.0743802	0.140496	0	0.123967	0.0991736	0.996	no_motif	570	no_motif	2933	no_motif	1172	no_motif	3954	no_motif	537	no_motif	1708	no_motif	3264	no_motif	2829	0.986634	0.988842	no_motif	no_motif	no_motif	0.192727	0.22921	0.293923	0.0253294	0.0546466	0.0188496	1.39691	0.966796	-0.186	0.665176	1.07	0.567681	0.151639	0.797548	0.420059	0.145336	0	0.129098	0.754429	0.288934	0.865247	0.76603	0.59935	0.947084	0.815206	110	0.982143	0.00337683	2612	5.35246	99.3852	99.3852	no_dna_binding_domain	no_dna_binding_domain	290	0.996564	0.198544	0.0129663	0.00176814	0	0	0.0936524	0.0349502	0.00383097	0	0.0385454	0.0352449	0.00165026	0.147227	5.89379e-05	0	5.89379e-05	0	0.000412566	0.0406672	0.000589379	0.0122002	0.000648317	0.000412566	0.00180998	0.00604351	0	0	0.00117913	0.000612808	0.00122482	0	0.00179632	0.00059305	0.0192786	0.00275911	0.00213675	0	0.00144718	0	0.000808688	0.00122995	0.00101958	0.0012813	0.00665054	0.0022194
HIF1A	GSM3148991	GSM5707545	Mouse	Human	33	334.035	0.61564	0.0900162	10885	354	0.423	0.399038	0.177885	0.242678	0.215481	0.0753138	0.0753138	0.00627615	0.0543933	0.0313808	0.0769231	0.115385	0.0480769	0.0913462	0.0673077	0.999	104	447	254	1138	19	117	42	146	36	287	70	446	61	6998	43	677	0.160629	0.0898573	10	0.0577859	0.00553145	0.0370234	0.174552	0.0406063	0.0029906	0.0311734	0.00321457	0.311893	0.541652	-0.125	0.78983	0.65	0.437655	0.0358852	0.596445	0.434782	0.241854	0	0.0933014	0.638625	0.244019	0.623372	0.545887	0.271621	0.866596	0.45606	247	0.849508	0.0836181	3798	4.5704	91.2302	94.1535	no_dna_binding_domain	no_dna_binding_domain	816	0.988494	0.326443	0.00202113	0	0	0	0.0292145	0.477538	0.00863574	0	0.0667892	0.137529	0.00606339	0.0899403	0.000551217	0	0	0	0.000734956	0.0187414	9.18695e-05	0.00146991	0	0.000459348	0.000176975	0	0	0	0.000247449	0.00485222	0.00250176	0	0.00218926	0.00180178	0.0410448	0.00108876	0.0128205	0	0	0	0.00103974	0.000413861	0.000101958	0.00013707	0	0.00158529
HNF4A	GSM2534201	GSM7290591	Mouse	Human	21	314.186	0.82323	0.134995	50857	152	0.321	0.425806	0.122581	0.174194	0.225806	0.0322581	0.0516129	0.0451613	0.0258065	0.0193548	0.0903226	0.0967742	0.0129032	0.103226	0.122581	0.999	443	1120	873	3208	2119	4099	2269	5461	602	1270	608	1460	6107	11279	3247	6692	0.740314	0.930037	9	0.319877	0.0261467	0.141396	0.150009	0.251922	0.0615483	0.132804	0.0479109	0.0654235	0.38666	-0.1	0.830498	1.63	0.704758	0.0949367	0.720756	0.46887	0.59393	0	0.0759494	0.557257	0.223629	0.461281	0.0651642	0.291295	0.483926	0.475009	31	0.939394	0.0444082	2367	4.99367	95.7806	97.0464	69	1	252	0.989305	0.153351	0.0422361	0.00285113	0	0	0.258431	0.0916098	0.00342136	0	0.0321883	0.110427	0.000294945	0.152211	9.83149e-05	0.000157304	0.000216293	0	0.0021236	0.10913	0.00110113	0.0383035	0.000963486	0.000865171	0.0179711	0.0318292	0	0	0.011009	0.00508079	0.00445626	0	0.00431218	0.00588713	0.00932836	0.00942069	0.0106838	0.025788	0.015919	0	0.0124769	0.0104263	0.0060155	0.0123601	0.0296252	0.0139505
HNF4A	GSM2534034	GSM5288563	Mouse	Human	21	314.186	0.82323	0.125716	56351	152	0.321	0.425806	0.122581	0.174194	0.225806	0.0322581	0.0516129	0.0451613	0.0258065	0.0193548	0.0903226	0.0967742	0.0129032	0.103226	0.122581	0.999	286	1469	931	6214	481	1666	1184	4654	136	767	428	2642	1853	23445	1426	8769	0.740314	0.930037	9	0.119341	0.0104202	0.111498	0.15423	0.155809	0.0569613	0.19117	0.037019	0.0654235	0.38666	-0.1	0.830498	1.63	0.704758	0.0949367	0.720756	0.46887	0.59393	0	0.0759494	0.557257	0.223629	0.461281	0.0651642	0.291295	0.483926	0.475009	31	0.939394	0.0444082	2367	4.99367	95.7806	97.0464	69	1	252	0.989305	0.153351	0.00901492	0.000674345	0	0	0.0772657	0.225604	0.00488013	0	0.0278788	0.0642402	0.000922788	0.150397	0.000124221	1.77459e-05	0.000141967	0	0.00086955	0.0370357	0.000319426	0.00656599	0.000266189	0.000141967	0.00419915	0.00785657	0	0	0.00349616	0.0130079	0.00711438	0	0.0045903	0.00433049	0.0391791	0.009776	0.0149573	0.00286533	0.0115774	0	0.00589187	0.00424997	0.00193719	0.0023421	0.00906892	0.00253646
HNF4A	GSM2534035	GSM7290592	Mouse	Human	21	314.186	0.82323	0.138219	50007	152	0.321	0.425806	0.122581	0.174194	0.225806	0.0322581	0.0516129	0.0451613	0.0258065	0.0193548	0.0903226	0.0967742	0.0129032	0.103226	0.122581	0.999	372	1019	851	3453	1876	3777	2255	5668	554	1195	612	1564	5601	10941	3285	6984	0.740314	0.930037	9	0.308077	0.0244831	0.14012	0.152299	0.249465	0.058708	0.130138	0.0470362	0.0654235	0.38666	-0.1	0.830498	1.63	0.704758	0.0949367	0.720756	0.46887	0.59393	0	0.0759494	0.557257	0.223629	0.461281	0.0651642	0.291295	0.483926	0.475009	31	0.939394	0.0444082	2367	4.99367	95.7806	97.0464	69	1	252	0.989305	0.153351	0.0399344	0.00281961	0	0	0.242506	0.085488	0.00293959	0	0.0290759	0.0959066	0.000259964	0.146839	0.000179975	0.00013998	0.000219969	0	0.00195973	0.101226	0.00101986	0.0364549	0.000899874	0.000799888	0.0165874	0.0312248	0	0	0.0099517	0.00462069	0.00370052	0	0.00380697	0.00496503	0.00808458	0.00879542	0.0192308	0.0229226	0.015919	0	0.0113216	0.0093958	0.00550571	0.0115019	0.0272068	0.0126823
HNF4A	GSM2534200	GSM2406339	Mouse	Human	21	314.186	0.82323	0.138446	49383	152	0.321	0.425806	0.122581	0.174194	0.225806	0.0322581	0.0516129	0.0451613	0.0258065	0.0193548	0.0903226	0.0967742	0.0129032	0.103226	0.122581	0.999	320	766	892	3468	1705	3290	2388	6323	559	1113	694	1850	5216	9738	3525	7536	0.740314	0.930037	9	0.309803	0.0241314	0.135978	0.157686	0.247757	0.0539189	0.122475	0.0422217	0.0654235	0.38666	-0.1	0.830498	1.63	0.704758	0.0949367	0.720756	0.46887	0.59393	0	0.0759494	0.557257	0.223629	0.461281	0.0651642	0.291295	0.483926	0.475009	31	0.939394	0.0444082	2367	4.99367	95.7806	97.0464	69	1	252	0.989305	0.153351	0.0357613	0.00245024	0	0	0.214851	0.0756941	0.00273373	0	0.0216876	0.0808375	0.000728996	0.132232	0.000303748	0.000101249	0.000161999	0	0.00153899	0.0821943	0.000870745	0.0323391	0.000992244	0.000789745	0.0146166	0.0261886	0	0	0.00842639	0.00400296	0.00333568	0	0.00278888	0.00412118	0.0205224	0.00764215	0.0320513	0.017192	0.0115774	0	0.00878004	0.00739298	0.00469005	0.0100657	0.0296252	0.0123653
HNF4A	GSM614632	GSM1390711	Mouse	Human	21	314.186	0.82323	0.139129	56283	152	0.321	0.425806	0.122581	0.174194	0.225806	0.0322581	0.0516129	0.0451613	0.0258065	0.0193548	0.0903226	0.0967742	0.0129032	0.103226	0.122581	0.999	424	1146	1159	4515	2046	3198	2983	6126	627	1177	849	2288	6601	9804	4806	8534	0.740314	0.930037	9	0.346375	0.0307216	0.133362	0.151271	0.24423	0.0614705	0.141362	0.0493187	0.0654235	0.38666	-0.1	0.830498	1.63	0.704758	0.0949367	0.720756	0.46887	0.59393	0	0.0759494	0.557257	0.223629	0.461281	0.0651642	0.291295	0.483926	0.475009	31	0.939394	0.0444082	2367	4.99367	95.7806	97.0464	69	1	252	0.989305	0.153351	0.0330828	0.000959437	0	0	0.205018	0.0713892	0.00298492	0	0.0300446	0.0753869	0.00060409	0.122133	0.000159906	0.000106604	0.000159906	0	0.00149246	0.075529	0.000888368	0.032763	0.000675159	0.000390882	0.015413	0.0110798	0	0	0.00909438	0.00428473	0.00385688	0	0.00446783	0.00435501	0.0217662	0.00793493	0.0192308	0.017192	0.0130246	0	0.00970425	0.0076772	0.00550571	0.0115854	0.0229746	0.00697527
HNF4A	GSM575229	GSM1266727	Mouse	Human	21	314.186	0.82323	0.123961	13742	152	0.321	0.425806	0.122581	0.174194	0.225806	0.0322581	0.0516129	0.0451613	0.0258065	0.0193548	0.0903226	0.0967742	0.0129032	0.103226	0.122581	0.999	130	172	484	891	630	642	1125	1346	219	233	346	518	1939	1919	1484	1664	0.740314	0.930037	9	0.462596	0.0101072	0.147286	0.134624	0.268302	0.0156112	0.0287496	0.0108995	0.0654235	0.38666	-0.1	0.830498	1.63	0.704758	0.0949367	0.720756	0.46887	0.59393	0	0.0759494	0.557257	0.223629	0.461281	0.0651642	0.291295	0.483926	0.475009	31	0.939394	0.0444082	2367	4.99367	95.7806	97.0464	69	1	252	0.989305	0.153351	0.0355116	0.00371125	0	0	0.182797	0.0664387	0.00465726	0	0.0200844	0.0513753	0.00145539	0.148086	0	0.000145539	7.27696e-05	0	0.00109154	0.06411	0.000363848	0.0235046	0.000291078	0.000218309	0.00402217	0.010274	0	0	0.00188586	0.000950739	0.0011727	0	0.000727202	0.000703364	0.0130597	0.00237006	0	0.00573066	0.00144718	0	0.0017329	0.00158231	0.000509788	0.00207392	0.00241838	0.000951173
IKZF1	GSM2424088	GSM936201	Mouse	Human	14	298.429	0.52274	0.189413	22027	285	0.551	0.387387	0.171171	0.283708	0.171348	0.0730337	0.0926966	0.0280899	0.0421348	0.0477528	0.036036	0.0810811	0.0630631	0.0900901	0.117117	1	112	1246	523	5658	250	961	708	3021	78	758	205	2185	401	2214	599	3108	0.173084	0.335327	8	0.130567	0.00489147	0.184501	0.385254	0.214509	0.0328344	0.144046	0.0108603	0.8516	0.85105	-0.133	0.775234	1.52	0.680493	0.106383	0.739176	0.416377	0.124456	0	0.0232108	0.245571	0.253385	0.689077	0.621058	0.348721	0.896105	0.53338	120	0.911827	0.0679303	2513	4.85135	92.9961	96.4981	372	0.970114	372	0.970114	0.215876	0.0144368	0.00245154	0	0	0.0820357	0.0384528	0.00458528	0	0.0509375	0.0577019	0.00122577	0.0575657	0.000136196	4.53988e-05	4.53988e-05	0	0.00077178	0.0268307	0.000499387	0.0113497	0.000499387	0.000726381	0.00259832	0.0114827	0	0	0.00128724	0.000875862	0.00205874	0	0.00307721	0.0012851	0.0174129	0.0013736	0.00641026	0.00286533	0.00144718	0	0.00196396	0.00101055	0.00112153	0.00151372	0.00665054	0.00507292
IKZF1	GSM2882824	GSM7336798	Mouse	Human	14	298.429	0.52274	0.17355	20872	285	0.551	0.387387	0.171171	0.283708	0.171348	0.0730337	0.0926966	0.0280899	0.0421348	0.0477528	0.036036	0.0810811	0.0630631	0.0900901	0.117117	1	246	1695	445	3488	599	1575	900	2803	122	806	168	1160	893	3072	763	2137	0.173084	0.335327	8	0.19816	0.00737723	0.198496	0.377491	0.221972	0.036478	0.149761	0.0121823	0.8516	0.85105	-0.133	0.775234	1.52	0.680493	0.106383	0.739176	0.416377	0.124456	0	0.0232108	0.245571	0.253385	0.689077	0.621058	0.348721	0.896105	0.53338	120	0.911827	0.0679303	2513	4.85135	92.9961	96.4981	372	0.970114	372	0.970114	0.215876	0.0228057	0.00364124	0	0	0.14747	0.0649195	0.00364124	0	0.0982177	0.106602	0.00191644	0.0902645	9.58222e-05	4.79111e-05	9.58222e-05	0	0.00138942	0.0593618	0.000574933	0.0196435	0.000527022	0.00191644	0.00392564	0.0167204	0	0	0.00236701	0.00146305	0.0019545	0	0.0062667	0.00234392	0.0267413	0.00219637	0.00213675	0.00286533	0.00289436	0	0.00335028	0.00219895	0.00122349	0.00257452	0.00665054	0.0126823
IRF4	GSM4590938	GSM1843343	Mouse	Human	20	319.656	0.49663	0.133473	9437	152	0.338	0.464286	0.107143	0.218935	0.189349	0.035503	0.0591716	0.0591716	0.0177515	0.0473373	0.1	0.121429	0.0357143	0.0857143	0.121429	0.538	40	136	115	411	232	852	268	1230	53	216	49	243	573	2703	400	1916	0.333832	0.704772	14	0.183321	0.00403847	0.165731	0.108191	0.222422	0.0129005	0.0165003	0.00474503	0.322495	0.549513	-0.038	0.893296	2.89	0.884711	0	5.86648e-05	0.424963	0.172509	0	0	5.86648e-05	0.24	0.59052	0.384874	0.556084	0.79438	0.761176	no_idr_0p5_20	no_idr_0p5_20	0.0659162	2322	5.15427	92.4444	96	105	0.990566	266	0.968812	0.189309	0.0322136	0.000953693	0	0	0.208647	0.113489	0.00646392	0	0.0350747	0.0898591	0.00614602	0.132881	0.000105966	0	0	0	0.000953693	0.0832892	0.00211932	0.0616721	0.000423864	0.000423864	0.00249375	0.00181305	0	0	0.00149969	0.00117537	0.00158966	0	0.000898159	0.000890047	0.0379353	0.00144903	0.00213675	0	0	0	0.00103974	0.00141444	0.00214111	0.0036532	0.00241838	0.00126823
IRF4	GSM803390	GSM4051120	Mouse	Human	20	319.656	0.49663	0.159982	44536	152	0.338	0.464286	0.107143	0.218935	0.189349	0.035503	0.0591716	0.0591716	0.0177515	0.0473373	0.1	0.121429	0.0357143	0.0857143	0.121429	0.538	147	1158	480	5499	506	2620	881	8209	159	947	248	2801	1782	7908	1594	9597	0.333832	0.704772	14	0.130164	0.0157663	0.148442	0.271062	0.181943	0.0482331	0.169002	0.0168386	0.322495	0.549513	-0.038	0.893296	2.89	0.884711	0	5.86648e-05	0.424963	0.172509	0	0	5.86648e-05	0.24	0.59052	0.384874	0.556084	0.79438	0.761176	no_idr_0p5_20	no_idr_0p5_20	0.0659162	2322	5.15427	92.4444	96	105	0.990566	266	0.968812	0.189309	0.0184345	0.0053889	0	0	0.11182	0.0620846	0.00249237	0	0.0309413	0.0614334	0.0015044	0.0931381	0.000134722	0	0.000134722	0	0.00143704	0.0388001	0.000696066	0.0235315	0.000426621	0.0015044	0.00674116	0.0511684	0	0	0.0035349	0.00289163	0.00278842	0	0.00362325	0.00272294	0.0429104	0.00449497	0.0128205	0	0.00868307	0	0.00739372	0.00302334	0.00305873	0.00639459	0.0114873	0.0212429
IRF4	GSM4590936	GSM978747	Mouse	Human	20	319.656	0.49663	0.231695	3449	152	0.338	0.464286	0.107143	0.218935	0.189349	0.035503	0.0591716	0.0591716	0.0177515	0.0473373	0.1	0.121429	0.0357143	0.0857143	0.121429	0.538	3	90	39	1100	9	76	53	486	3	114	30	687	26	320	51	362	0.333832	0.704772	14	0.062047	0.00046476	0.132792	0.407654	0.134242	0.00298542	0.0159223	0.000715799	0.322495	0.549513	-0.038	0.893296	2.89	0.884711	0	5.86648e-05	0.424963	0.172509	0	0	5.86648e-05	0.24	0.59052	0.384874	0.556084	0.79438	0.761176	no_idr_0p5_20	no_idr_0p5_20	0.0659162	2322	5.15427	92.4444	96	105	0.990566	266	0.968812	0.189309	0.00579878	0.000579878	0	0	0.0263845	0.0171064	0.00985793	0	0.0347927	0.0466802	0.0324732	0.0249348	0.00202957	0	0	0	0.00463903	0.0081183	0	0.00492896	0	0.0014497	0.000160887	0.000402901	0	0	6.24872e-05	6.10837e-05	0.00072968	0	0.0003215	0.000151798	0.0659204	9.13088e-05	0.0149573	0	0	0	0.00184843	4.98627e-05	0	0.000101312	0	0.00158529
ISL1	GSM5838064	GSM928985	Mouse	Human	28	344.713	0.58997	0.371247	5438	91	0.261	0.357143	0.113095	0.186916	0.17757	0.046729	0.046729	0.0280374	0.0280374	0.0373832	0.0714286	0.0654762	0.0119048	0.0952381	0.113095	0.999	1	18	6	105	25	319	125	1539	1	43	11	84	61	1050	175	1875	0.407404	0.609948	7	0.0744759	0.00155167	0.213314	0.0531445	0.30673	0.00873338	0.00426956	0.00710481	-0.0927854	0.302358	-0.081	0.852687	2.16	0.801817	0.0916905	0.71483	0.443298	0.316022	0	0	5.86648e-05	0.237822	0.574152	0.115114	0.350606	0.589288	0.535199	114	1	0.001	1872	5.3639	100	100	56	1	169	1	0.123897	0.0226186	0.000551673	0	0	0.0706142	0.0667525	0.00717175	0	0.0141596	0.0584774	0.00441339	0.0713498	0	0.000183891	0	0	0.000735565	0.0150791	0.00165502	0.0299743	0.00165502	0.000367782	0.00102968	0.000604351	0	0	0.000270569	0.000400985	0.00099028	0	0.000214333	0.000325282	0.0149254	0.000432724	0	0.00286533	0	0	0.000462107	0.000161223	0.000917618	0.0010012	0.00544135	0.000634115
JUN	GSM935614	GSM1587320	Mouse	Human	85	283.4	0.57232	0.155534	7830	165	0.494	0.343434	0.0909091	0.145923	0.193133	0.0257511	0.0472103	0.0257511	0.0343348	0.0128755	0.010101	0.10101	0.020202	0.10101	0.111111	1	13	62	102	274	134	376	416	1387	16	83	69	184	403	1521	631	2159	0.594461	0.225096	10	0.227842	0.0040474	0.137292	0.118008	0.260026	0.0077797	0.0124731	0.00545756	0.170101	0.44949	0.218	0.983462	3.02	0.895192	0	5.86648e-05	0.447172	0.355135	1	0.212575	0.901326	0.179641	0.171477	0.92219	0.687311	0.984161	0.920744	135	0.976415	0.0182706	1636	4.9203	97.281	98.4894	185	1	411	0.987395	0.163102	0.0283525	0.000510856	0	0	0.110473	0.0551724	0.00881226	0	0.012516	0.0335888	0.00268199	0.116092	0	0	0.000255428	0	0.00063857	0.033461	0.000255428	0.0232439	0.000255428	0.000255428	0.00182607	0.000805802	0	0	0.000604251	0.000447291	0.00132906	0	0.000255159	0.000273425	0.0130597	0.000974622	0	0	0.00289436	0	0.000577634	0.000458737	0.000203915	0.00114423	0.00120919	0.000634115
JUNB	GSM3258570	GSM5257929	Mouse	Human	15	205.048	0.54111	0.155207	3148	226	0.657	0.376238	0.0594059	0.14876	0.239669	0.0247934	0.0454545	0.0206612	0.0247934	0.0330579	0.049505	0.0693069	0.029703	0.128713	0.0990099	0.999	0	8	3	72	2	155	12	507	2	43	9	97	38	894	65	1241	0.414688	0.0209356	11	0.0416137	0.00101947	0.111499	0.0635324	0.165184	0.00235309	0.0024797	0.0010936	1.64745	0.981521	0.07	0.95221	3.3	0.915836	0	5.86648e-05	0.445607	0.33896	1	0.18314	0.865834	0.19186	0.228617	0.924041	0.574816	0.984395	0.784583	189	0.922699	0.0457936	1701	4.9233	93.8953	95.6395	181	0.983603	409	0.967541	0.109631	0.0241423	0	0	0	0.0984752	0.0803685	0.0168361	0	0.00222363	0.0374841	0.0123888	0.111499	0	0	0.000317662	0	0	0.0314485	0.000635324	0.0317662	0.000317662	0	0.000627459	0	0	0	0.000217455	0.000255172	0.00059938	0	1.78611e-05	0.000117856	0.0236318	0.000368213	0	0	0.00144718	0	0	0.000174519	0.000203915	0.000607874	0.000604595	0
JUND	GSM1003634	GSM912902	Mouse	Human	16	211.824	0.37751	0.146735	30248	176	0.516	0.37037	0.12963	0.120172	0.16309	0.0343348	0.0386266	0.00429185	0.0257511	0.0171674	0.0277778	0.111111	0.0277778	0.111111	0.0925926	1	69	547	404	2179	273	2334	697	6486	79	681	189	1116	756	6492	994	6952	0.36192	0.0656139	11	0.114421	0.00938638	0.167681	0.267985	0.180243	0.0356436	0.103905	0.0109367	0.230787	0.489264	-0.116	0.80525	2.83	0.87982	0.234604	0.856682	0.471326	0.621986	1	0.307918	0.961633	0.187683	0.20562	0.485493	0.552299	0.83961	0.754899	140	0.734487	0.0317216	1350	3.92442	87.4618	91.4373	182	1	376	0.944779	0.148285	0.0204642	0.00766993	0	0	0.132174	0.0720378	0.00360354	0	0.0205633	0.0644671	0.00152076	0.0937252	0.00013224	0	0.00013224	0	0.00155382	0.0387133	0.000760381	0.031936	0.000462841	0.00211584	0.00505989	0.0513699	0	0	0.00284192	0.00228276	0.00289266	0	0.00161515	0.00198563	0.0273632	0.00309358	0.00641026	0	0.00434153	0	0.00554529	0.0020477	0.00234502	0.00591783	0.00846433	0.0196576
KDM1A	GSM2699984	GSM687282	Mouse	Human	50	339.035	0.85076	0.163841	69607	163	0.191	0.384615	0.13986	0.282353	0.141176	0.0176471	0.147059	0	0.0588235	0.0588235	0.0594406	0.108392	0.0244755	0.125874	0.0664336	1	no_motif	3287	no_motif	9413	no_motif	5525	no_motif	14598	no_motif	2371	no_motif	4660	no_motif	17036	no_motif	12717	0.982648	0.9422	no_motif	no_motif	no_motif	0.176563	0.221429	0.264902	0.0990422	0.256062	0.0661449	0.801075	0.829403	-0.125	0.78983	3.06	0.899003	0.134818	0.780124	0.459659	0.492471	1	0.154748	0.817611	0.229777	0.508858	0.202255	0.665113	0.687023	0.896633	185	0.925	0.499047	4327	5.07566	98.2394	98.7089	no_dna_binding_domain	no_dna_binding_domain	866	1	0.22609	0.0186619	0.00198256	0	0	0.148362	0.0413608	0.00284454	0	0.0439036	0.052193	0.000517189	0.161751	7.18319e-05	4.30991e-05	5.74655e-05	0	0.000747051	0.0548939	0.000545922	0.0147543	0.000373526	0.000531556	0.010707	0.0288074	0	0	0.00776028	0.00298719	0.00461262	0	0.00847127	0.00360262	0.0242537	0.0126294	0.0106838	0.00859599	0.00578871	0	0.00600739	0.00687773	0.00397635	0.00632904	0.0157195	0.0117311
KLF1	ENCSR550HCT_2	GSM1833630	Mouse	Human	6	255.682	0.35565	0.110415	28465	235	0.656	0.396552	0.224138	0.164835	0.18315	0.040293	0.0512821	0.014652	0.018315	0.040293	0.0689655	0.0344828	0.12069	0.0862069	0.0862069	0.997	373	622	865	1808	506	855	720	1346	295	807	468	886	2791	11040	945	4138	0.0543883	0.0754895	11	0.244616	0.0184786	0.0820657	0.133884	0.120815	0.0187107	0.0629341	0.00932268	0.484363	0.653056	-0.033	0.897357	2.7	0.867941	0.0307263	0.584712	0.450621	0.391425	0	0.156425	0.821072	0.175978	0.157574	0.601391	0.384394	0.888244	0.565646	84	0.610141	0.159358	1353	3.75833	73.1638	79.096	187	0.909527	223	0.876565	0.289554	0.0153171	0.000878272	0	0	0.262428	0.155208	0.00548041	0	0.0551555	0.122431	0.000456701	0.159494	0.000105393	3.51309e-05	3.51309e-05	0	0.00144037	0.184788	0.000702617	0.0180924	0.000140523	0.000597225	0.00354755	0.00503626	0	0	0.00613811	0.00482167	0.003909	0	0.00427901	0.00356207	0.00808458	0.00536836	0.00641026	0.00286533	0.00144718	0	0.00485213	0.0099875	0.00203915	0.00333735	0.00241838	0.00538998
KLF4	GSM2816627	GSM1234310	Mouse	Human	12	303.733	0.45328	0.0948522	2722	355	0.735	0.434783	0.195652	0.19697	0.20202	0.0378788	0.0505051	0.0252525	0.0252525	0.0580808	0.108696	0.0217391	0.108696	0.130435	0.0652174	1	17	22	103	163	128	100	211	224	29	34	54	90	484	548	219	296	0.231423	0.312327	8	0.457384	0.00251035	0.142542	0.111683	0.240632	0.00314091	0.004456	0.00242145	0.469089	0.643611	-0.053	0.880584	2.75	0.87315	0.149068	0.794967	0.431125	0.213387	0	0.167702	0.84184	0.190476	0.22011	0.696913	0.403796	0.925554	0.583656	201	0.914006	0.0821743	2308	4.63454	92.0168	94.3277	219	0.942149	219	0.942149	0.164077	0.0135929	0.00330639	0	0	0.15687	0.0617193	0.0301249	0	0.00734754	0.0775165	0.00404115	0.249449	0	0	0	0	0.00110213	0.0712711	0.00110213	0.0124908	0.000367377	0	0.000313729	0.00181305	0	0	0.00033993	0.000178325	0.00187632	0	5.61349e-05	0.000230055	0.00746269	0.000773147	0	0	0	0	0.00034658	0.00036566	0.000305873	0.000202625	0.000604595	0
KLF5	GSM1574277	GSM3940114	Mouse	Human	13	266.76	0.43715	0.194356	12453	308	0.691	0.380952	0.238095	0.186111	0.186111	0.0388889	0.0416667	0.0333333	0.0305556	0.0416667	0.0634921	0.031746	0.0793651	0.111111	0.0952381	1	303	247	1106	1128	355	1036	668	1777	121	196	357	422	429	2429	295	1584	0.114328	0.212598	10	0.291817	0.00903558	0.19425	0.259295	0.3033	0.0207217	0.0564738	0.0147923	-0.599936	0.126071	0.069	0.951563	0.39	0.358445	0	5.86648e-05	0.432212	0.222503	0	0.073991	0.545817	0.174888	0.153819	0.281391	0.320742	0.739528	0.505338	179	0.876932	0.101467	2165	4.79513	92.3077	95.0226	193	0.958039	193	0.958039	0.178433	0.0219224	0.00184694	0	0	0.11178	0.0661688	0.00602265	0	0.0407934	0.108649	0.00273027	0.1329	0.000160604	8.03019e-05	8.03019e-05	0	0.00160604	0.0443267	0.000803019	0.0330844	0.00040151	0.00224845	0.00229264	0.00483481	0	0	0.00102104	0.000894581	0.0015636	0	0.00134213	0.00143973	0.0199005	0.00190954	0.0042735	0.00286533	0.00144718	0	0.00231054	0.000995592	0.00101958	0.00264008	0.00302297	0.00887762
MAFK	GSM6341899	GSM3019307	Mouse	Human	10	277.989	0.96596	0.146223	8231	0	0	0.422222	0.166667	0.181818	0.272727	0	0.0545455	0	0.127273	0	0.0333333	0.144444	0.0111111	0.0666667	0.166667	0.914	47	132	268	1181	229	140	718	602	93	121	147	539	1488	699	1083	744	0.310912	0.310912	10	0.494837	0.00918665	0.104119	0.253432	0.171061	0.00592418	0.026158	0.00414178	-0.700007	0.106066	-0.473	0.0472603	-1.26	0.0255987	0.410256	0.909246	0.42557	0.176273	1	0.115385	0.717646	0.314103	0.92749	0.0277553	0.665165	0.324592	0.896809	no_idr_0p5_20	no_idr_0p5_20	0.00199533	744	4.76923	98.0769	98.7179	92	1	92	1	0.144729	0.0125137	0.00242984	0	0	0.127324	0.0786053	0.00728952	0	0.0255133	0.0319524	0.00328028	0.0930628	0.000121492	0	0	0	0.00255133	0.0321954	0.000485968	0.0167659	0.000242984	0.00328028	0.0008527	0.00402901	0	0	0.000781714	0.000648276	0.00085998	0	0.000563901	0.000263997	0.0161692	0.000826742	0.00213675	0	0	0	0.00242606	0.000462061	0.00040783	0.000840296	0.00120919	0.00856056
MAFG	GSM5213893	GSM2053717	Mouse	Human	9	287.63	0.80423	0.116872	26699	48	0.296	0.406593	0.153846	0.213115	0.163934	0.0163934	0.0327869	0	0.114754	0.0491803	0.021978	0.153846	0.010989	0.10989	0.10989	0.919	79	68	238	565	739	486	1557	1498	293	182	314	412	7133	4562	5087	3486	0.660341	0.660341	21	0.578299	0.0520435	0.0655081	0.0498895	0.143189	0.0125947	0.0185325	0.0130955	-0.0186388	0.340549	-0.428	0.0838091	-0.83	0.0641555	0.567901	0.931597	0.426612	0.18292	1	0.234568	0.922093	0.308642	0.917576	0.0669851	0.555874	0.489675	0.760706	33	1	0.00558532	786	4.85185	98.7654	99.3827	91	0.98913	91	0.98913	0.101263	0.0167422	0.000561819	0	0	0.21866	0.108993	0.00374546	0	0.0163677	0.0489531	0.00108618	0.166635	3.74546e-05	0.000149818	3.74546e-05	0	0.00149818	0.0576426	0.000824001	0.0270797	0.000636728	0.00104873	0.00363604	0.00302176	0	0	0.00438347	0.00307586	0.0020848	0	0.00113801	0.00131621	0.0186567	0.00484036	0.00213675	0.0114613	0.00144718	0	0.00462107	0.00270256	0.00234502	0.00445774	0.0102781	0.00887762
MAX	GSM803523	GSM912919	Mouse	Human	19	306.629	0.90447	0.153326	38956	30	0.188	0.45	0.13	0.26	0.32	0.06	0.1	0	0.06	0.04	0.12	0.08	0.06	0.08	0.11	0.986	578	1677	1364	5720	524	2221	762	5525	412	1297	604	2818	1356	7026	1057	6015	0.257503	0.257503	10	0.170885	0.0404415	0.146884	0.316537	0.172631	0.0416351	0.200306	0.0126939	0.163943	0.446204	-0.153	0.737037	-1.55	0.0122594	1	0.970257	0.353194	0.00929302	1	0.09375	0.640385	0.3375	0.960108	0.111639	0.333364	0.583539	0.517775	159	0.99375	0.464476	805	5.03125	99.375	99.375	51	1	51	1	0.17182	0.0213061	0.00631482	0	0	0.167625	0.0533422	0.0033371	0	0.0343464	0.0587843	0.00246432	0.102192	0.00012835	0	0.00015402	0	0.00146319	0.0497998	0.00084711	0.0168909	0.00028237	0.00159154	0.0068216	0.05278	0	0	0.00477152	0.0021734	0.0033878	0	0.00362836	0.00231657	0.0609453	0.00432129	0.0106838	0	0.00723589	0	0.00658503	0.00339731	0.0033646	0.00403461	0.00665054	0.0196576
MAX	GSM935348	GSM1171650	Mouse	Human	19	306.629	0.90447	0.219106	4781	30	0.188	0.45	0.13	0.26	0.32	0.06	0.1	0	0.06	0.04	0.12	0.08	0.06	0.08	0.11	0.986	45	86	553	1118	26	22	185	244	53	91	352	699	85	664	92	466	0.257503	0.257503	10	0.290943	0.00862193	0.124869	0.355156	0.121104	0.0042397	0.0245453	0.00167074	0.163943	0.446204	-0.153	0.737037	-1.55	0.0122594	1	0.970257	0.353194	0.00929302	1	0.09375	0.640385	0.3375	0.960108	0.111639	0.333364	0.583539	0.517775	159	0.99375	0.464476	805	5.03125	99.375	99.375	51	1	51	1	0.17182	0.00334658	0.00104581	0	0	0.0357666	0.057101	0.0123405	0	0.0345116	0.0669316	0.0133863	0.0347208	0.00188245	0	0	0	0.00125497	0.0150596	0	0.0027191	0	0.000209161	0.000128709	0.00100725	0	0	0.000132473	0.000284729	0.00138118	0	0.000446528	0.000339425	0.0385572	0.000184603	0.0192308	0	0	0	0.000693161	0.000132967	0	7.74741e-05	0	0.000317058
MAX	GSM935518	GSM912908	Mouse	Human	19	306.629	0.90447	0.15824	42125	30	0.188	0.45	0.13	0.26	0.32	0.06	0.1	0	0.06	0.04	0.12	0.08	0.06	0.08	0.11	0.986	515	1322	1383	5932	545	2260	1118	7405	388	1081	642	2870	1510	6097	1594	7463	0.257503	0.257503	10	0.182671	0.047178	0.159288	0.326789	0.181531	0.04857	0.212695	0.0157398	0.163943	0.446204	-0.153	0.737037	-1.55	0.0122594	1	0.970257	0.353194	0.00929302	1	0.09375	0.640385	0.3375	0.960108	0.111639	0.333364	0.583539	0.517775	159	0.99375	0.464476	805	5.03125	99.375	99.375	51	1	51	1	0.17182	0.018089	0.00538872	0	0	0.133602	0.0460772	0.00310979	0	0.0233828	0.0526766	0.00216024	0.0840593	0.000118694	4.74777e-05	9.49555e-05	0	0.00151929	0.0377448	0.000617211	0.0183976	0.000356083	0.00142433	0.00628263	0.0483481	0	0	0.00400855	0.00202759	0.00341386	0	0.00260007	0.00222417	0.0578358	0.00385184	0.0106838	0.00573066	0.00578871	0	0.00739372	0.00275907	0.0026509	0.00475572	0.00906892	0.0190235
MAX	GSM1010728	GSM4909820	Mouse	Human	19	306.629	0.90447	0.198537	6557	30	0.188	0.45	0.13	0.26	0.32	0.06	0.1	0	0.06	0.04	0.12	0.08	0.06	0.08	0.11	0.986	132	305	805	2064	72	142	204	499	86	140	281	668	105	599	129	326	0.257503	0.257503	10	0.276651	0.0113305	0.156779	0.516547	0.157999	0.0078108	0.0581984	0.00286646	0.163943	0.446204	-0.153	0.737037	-1.55	0.0122594	1	0.970257	0.353194	0.00929302	1	0.09375	0.640385	0.3375	0.960108	0.111639	0.333364	0.583539	0.517775	159	0.99375	0.464476	805	5.03125	99.375	99.375	51	1	51	1	0.17182	0.0125057	0.00228763	0	0	0.0687815	0.0269941	0.00533781	0	0.0370596	0.060241	0.00228763	0.0613085	0	0	0	0	0.00228763	0.0262315	0.000305018	0.00686289	0	0.00610035	0.000659636	0.00302176	0	0	0.000323059	0.000224631	0.00070362	0	0.000653206	0.000427109	0.00870647	0.000436694	0	0	0	0	0.0017329	0.000304163	0.000203915	0.000292018	0	0.0126823
MAZ	GSM5215042	GSM1003801	Mouse	Human	0	234.978	0.78372	0.191159	26924	265	0.556	0.446281	0.173554	0.0949367	0.126582	0.00949367	0.028481	0.00949367	0.0316456	0.0158228	0.0578512	0.0661157	0.0909091	0.123967	0.107438	1	1055	426	3074	2464	489	1269	1440	4692	538	415	1346	1323	744	2815	1011	3823	0.013788	0.0335338	8	0.360162	0.0182524	0.184668	0.394555	0.188122	0.0358146	0.148111	0.0102388	-0.222865	0.243811	0.046	0.944029	1.53	0.68278	0.00209644	0.523466	0.489797	0.78879	0	0.381551	0.979643	0.150943	0.0840666	0.460515	0.24491	0.827467	0.425789	48	0.982143	0.0232813	2470	5.1782	98.1132	98.3229	587	1	705	1	0.160125	0.0127396	0.00805972	0	0	0.0746546	0.037253	0.00371416	0	0.0549695	0.0717204	0.00300847	0.0571238	0.000185708	0	0.000185708	0	0.00159709	0.0233249	0.000519982	0.0142252	0.000371416	0.0022285	0.00279139	0.0461322	0	0	0.00138597	0.00104236	0.00255388	0	0.00403151	0.00194604	0.050995	0.00167433	0.0106838	0	0.00578871	0	0.00496765	0.00107039	0.00142741	0.00233018	0.00604595	0.0190235
MED1	GSM1705256	GSM4804172	Mouse	Human	29	397.602	0.50033	0.154256	21849	984	0.625	0.342697	0.140449	0.237168	0.283186	0.0566372	0.0389381	0.0292035	0.0858407	0.0265487	0.101124	0.0561798	0.0337079	0.106742	0.0449438	1	no_motif	2041	no_motif	4470	no_motif	1451	no_motif	2275	no_motif	940	no_motif	1712	no_motif	7168	no_motif	1792	0.995915	0.730243	no_motif	no_motif	no_motif	0.134423	0.301707	0.18367	0.025262	0.129923	0.015115	1.59292	0.97935	0.137	0.969925	4.44	0.964302	0.386032	0.90467	0.42666	0.183567	0	0.211429	0.900094	0.20127	0.288689	0.955832	0.873228	0.991963	0.998181	948	0.951456	0.0766688	-765	-0.709977	30.9028	47.5694	no_dna_binding_domain	no_dna_binding_domain	366	0.956403	0.201611	0.0150579	0.00375303	0	0	0.122202	0.106412	0.00288343	0	0.0829786	0.0658611	0.00251728	0.223443	9.15374e-05	0	0.000137306	0	0.00155614	0.0603231	0.00068653	0.00837567	0.000320381	0.0023342	0.00272703	0.0179291	0	0	0.00224204	0.00223645	0.0014333	0	0.00560328	0.00151798	0.0354478	0.00574352	0.0042735	0	0.00434153	0	0.00392791	0.00255463	0.00152936	0.00112635	0.00423216	0.016487
MED1	GSM1705265	GSM2520018	Mouse	Human	29	397.602	0.50033	0.189956	16824	984	0.625	0.342697	0.140449	0.237168	0.283186	0.0566372	0.0389381	0.0292035	0.0858407	0.0265487	0.101124	0.0561798	0.0337079	0.106742	0.0449438	1	no_motif	1522	no_motif	3968	no_motif	864	no_motif	2026	no_motif	1013	no_motif	1813	no_motif	3681	no_motif	1937	0.995915	0.730243	no_motif	no_motif	no_motif	0.135461	0.338861	0.17582	0.0172646	0.0915066	0.0090855	1.59292	0.97935	0.137	0.969925	4.44	0.964302	0.386032	0.90467	0.42666	0.183567	0	0.211429	0.900094	0.20127	0.288689	0.955832	0.873228	0.991963	0.998181	948	0.951456	0.0766688	-765	-0.709977	30.9028	47.5694	no_dna_binding_domain	no_dna_binding_domain	366	0.956403	0.201611	0.0121255	0.00368521	0	0	0.108179	0.0636591	0.00356633	0	0.0958155	0.0876129	0.00208036	0.108238	0.000178317	0	5.94389e-05	0	0.00208036	0.0342368	0.000475511	0.00796481	0.000178317	0.00315026	0.00166518	0.0130943	0	0	0.00137909	0.00104236	0.001303	0	0.00489139	0.00154815	0.0217662	0.00202666	0.00641026	0	0.00144718	0	0.00404344	0.00103548	0.000815661	0.000822417	0.00181378	0.0171211
MED1	GSM1705266	GSM1234311	Mouse	Human	29	397.602	0.50033	0.0829335	1453	984	0.625	0.342697	0.140449	0.237168	0.283186	0.0566372	0.0389381	0.0292035	0.0858407	0.0265487	0.101124	0.0561798	0.0337079	0.106742	0.0449438	1	no_motif	22	no_motif	75	no_motif	179	no_motif	198	no_motif	56	no_motif	59	no_motif	621	no_motif	243	0.995915	0.730243	no_motif	no_motif	no_motif	0.131452	0.083276	0.251204	0.00157045	0.00207885	0.00134677	1.59292	0.97935	0.137	0.969925	4.44	0.964302	0.386032	0.90467	0.42666	0.183567	0	0.211429	0.900094	0.20127	0.288689	0.955832	0.873228	0.991963	0.998181	948	0.951456	0.0766688	-765	-0.709977	30.9028	47.5694	no_dna_binding_domain	no_dna_binding_domain	366	0.956403	0.201611	0.0233999	0.000688231	0	0	0.251893	0.0770819	0.0289057	0	0.0185822	0.0798348	0.0165175	0.282175	0	0	0	0	0.000688231	0.126635	0.00137646	0.0116999	0	0.0151411	0.000265463	0.00020145	0	0	0.000306812	0.000119212	0.00083392	0	6.88928e-05	0.000127284	0.0161692	0.000472424	0	0	0	0	0.000115527	0.000362336	0.000203915	0.000107272	0	0.00634115
MEF2A	GSM803511	GSM4051134	Mouse	Human	12	257.136	0.27372	0.182087	30155	407	0.817	0.381579	0.184211	0.157248	0.233415	0.046683	0.034398	0.012285	0.019656	0.044226	0.0657895	0.0921053	0.0131579	0.131579	0.0789474	1	66	846	176	4673	293	1774	713	5707	68	634	101	2245	801	4719	938	6401	0.0489337	0.00182024	10	0.104659	0.00738741	0.164517	0.293583	0.19234	0.0368875	0.123519	0.0124798	0.604576	0.725683	0.307	0.990289	3.35	0.919329	0.158635	0.80447	0.432106	0.221739	0	0.190763	0.876159	0.178715	0.167547	0.865009	0.822809	0.969964	0.991142	280	0.957244	0.070154	2322	4.6209	91.1647	94.3775	48	1	48	1	0.141649	0.0178412	0.00772675	0	0	0.0939811	0.0573703	0.00275245	0	0.0255679	0.0525286	0.0019234	0.0804178	0.00016581	0	6.6324e-05	0	0.0016581	0.0306417	0.000696402	0.0221854	0.00033162	0.00232134	0.00443243	0.048751	0	0	0.00198959	0.00181675	0.00200662	0	0.00204127	0.00157833	0.0360697	0.00265391	0.0106838	0	0.00289436	0	0.00577634	0.00161721	0.00214111	0.00414188	0.00604595	0.022194
MEN1	GSM5858402	GSM5659040	Mouse	Human	10	303.296	0.89218	0.204759	5680	117	0.191	0.373206	0.15311	0.299145	0.153846	0.025641	0.0940171	0	0.0854701	0.0940171	0.0717703	0.119617	0.0191388	0.062201	0.100478	0.999	no_motif	599	no_motif	2647	no_motif	105	no_motif	368	no_motif	221	no_motif	852	no_motif	436	no_motif	452	0.614406	0.398141	no_motif	no_motif	no_motif	0.110035	0.58257	0.0911972	0.00420342	0.0491745	0.000830967	0.658548	0.757304	-0.076	0.859455	2.18	0.804485	0.160393	0.806289	0.458065	0.474415	0	0.183306	0.866244	0.235679	0.556964	0.214833	0.723409	0.69729	0.95078	155	0.849923	0.0206293	3062	5.01556	96.5574	97.377	no_dna_binding_domain	no_dna_binding_domain	551	0.992958	0.183286	0.00440141	0.00228873	0	0	0.028169	0.0209507	0.00792254	0	0.0862676	0.0795775	0.00739437	0.0352113	0.000352113	0	0	0	0.000704225	0.0130282	0	0.00440141	0	0.000176056	0.000209153	0.00261886	0	0	0.000118726	0.000123153	0.00101634	0	0.00136255	0.000467652	0.0261194	0.000228272	0.0042735	0	0	0	0.000462107	0.000141278	0	0.000148989	0	0.000317058
MPHOSPH8	GSM2789813	GSM6368846	Mouse	Human	1	219.039	0.40028	0.0166861	10534	412	0.48	0.40625	0.109375	0.454167	0.141667	0.09375	0.1375	0.00208333	0.158333	0.0625	0.0833333	0.130208	0.015625	0.119792	0.0572917	0.998	no_motif	65	no_motif	117	no_motif	291	no_motif	55	no_motif	181	no_motif	106	no_motif	9424	no_motif	295	0.33063	0.588291	no_motif	no_motif	no_motif	0.0127207	0.0210746	0.0291437	0.00109362	0.00441872	0.00165247	1.14747	0.935175	-0.337	0.24101	0.21	0.303818	0.508159	0.92444	0.412212	0.106046	0	0.0780886	0.568051	0.362471	0.979995	0.80498	0.705253	0.956881	0.936994	149	0.595747	0.186879	3358	3.9092	78.4795	86.4327	no_dna_binding_domain	no_dna_binding_domain	680	0.949375		0.00275299	0.0181318	0	0	0.0527815	0.339662	0.00560091	0	0.0120562	0.0305677	0.00294285	0.57509	0.000189861	0	9.49307e-05	0	0.00218341	0.0276248	0.000759446	0.00417695	0	0.00455667	0.00024133	0.0465351	0	0	0.000515519	0.00402562	0.00138118	0	0.000354671	0.00036771	0.0205224	0.00935022	0.0042735	0	0.00144718	0	0.00265712	0.00058007	0.00122349	0.00026818	0	0.0152188
MPHOSPH8	GSM2789812	GSM2789819	Mouse	Human	1	219.039	0.40028	0.152191	2771	412	0.48	0.40625	0.109375	0.454167	0.141667	0.09375	0.1375	0.00208333	0.158333	0.0625	0.0833333	0.130208	0.015625	0.119792	0.0572917	0.998	no_motif	186	no_motif	377	no_motif	43	no_motif	59	no_motif	192	no_motif	290	no_motif	1247	no_motif	377	0.33063	0.588291	no_motif	no_motif	no_motif	0.0599062	0.167449	0.063515	0.0014046	0.00762555	0.000445662	1.14747	0.935175	-0.337	0.24101	0.21	0.303818	0.508159	0.92444	0.412212	0.106046	0	0.0780886	0.568051	0.362471	0.979995	0.80498	0.705253	0.956881	0.936994	149	0.595747	0.186879	3358	3.9092	78.4795	86.4327	no_dna_binding_domain	no_dna_binding_domain	680	0.949375		0.00288704	0.0018044	0	0	0.0728979	0.208228	0.0321184	0	0.104655	0.109347	0.0115482	0.144352	0	0	0	0	0.00433057	0.0386142	0.00360881	0.00649585	0	0.00685673	6.43547e-05	0.0012087	0	0	0.000176214	0.000583251	0.00252782	0	0.000921123	0.000362996	0.0205224	0.000622289	0	0	0	0	0.00138632	0.000216072	0.00132545	0.000113231	0	0.0060241
MITF	GSM4518137	GSM4664116	Mouse	Human	9	265.506	0.54204	0.206775	5199	289	0.549	0.401235	0.0802469	0.189266	0.231638	0.0338983	0.0762712	0.0225989	0.0338983	0.0225989	0.0617284	0.0864198	0.037037	0.0864198	0.12963	1	49	120	328	1055	126	144	485	637	42	83	158	405	279	377	429	482	0.585592	0.040993	10	0.364686	0.00350439	0.181381	0.353145	0.259665	0.0072303	0.0279479	0.00480962	-0.122108	0.287751	0.034	0.93885	0.58	0.41447	0.134981	0.780418	0.429954	0.206035	1	0.146388	0.801654	0.226236	0.480758	0.216691	0.356928	0.698815	0.540713	153	0.95353	0.0677753	2567	4.88023	94.4867	96.5779	54	1	376	0.881696	0.243563	0.0125024	0.00115407	0	0	0.0617426	0.0267359	0.00980958	0	0.0250048	0.0721293	0.00653972	0.0530871	0	0	0	0	0.00250048	0.0198115	0.000769379	0.0115407	0.000384689	0.000384689	0.000530926	0.0012087	0	0	0.000229953	0.000143842	0.00119876	0	0.000367428	0.000386567	0.0211443	0.000331491	0	0	0	0	0.00150185	0.000189478	0.00040783	0.000387371	0.00120919	0.000634115
MXI1	GSM935431	GSM912925	Mouse	Human	2	248.836	0.73012	0.19268	33183	99	0.434	0.442105	0.0736842	0.317073	0.317073	0.0731707	0.105691	0.0406504	0.0243902	0.0731707	0.0105263	0.136842	0.0421053	0.0842105	0.168421	0.999	921	1959	1702	6185	356	1586	660	5064	406	1187	608	2714	696	3627	706	4806	0.118713	0.201959	13	0.182473	0.0345539	0.180062	0.394449	0.185878	0.0448642	0.229745	0.0122958	-0.0782632	0.309691	-0.211	0.60173	2.01	0.776599	0.276316	0.87346	0.394639	0.0492883	0	0.175439	0.855098	0.320175	0.937757	0.235007	0.490683	0.711663	0.678634	149	0.966667	0.0668732	1115	4.89035	96.0526	98.2456	76	0.974359	76	0.974359	0.191173	0.0167857	0.0078052	0	0	0.110207	0.0367959	0.00289305	0	0.0582226	0.0730796	0.00274237	0.0617786	0.000120544	3.01359e-05	0.000210951	0	0.00162734	0.0377	0.000482175	0.0154899	0.000452039	0.00162734	0.00456919	0.054996	0	0	0.0026507	0.00127882	0.00250176	0	0.00542467	0.0024514	0.0572139	0.00218645	0.00854701	0.00286533	0.0101302	0	0.00623845	0.00220227	0.00163132	0.00312876	0.00906892	0.0171211
MYC	GSM754334	GSM912906	Mouse	Human	46	355.376	0.41643	0.14745	47709	234	0.533	0.463415	0.109756	0.260745	0.249284	0.0744986	0.0716332	0.0229226	0.0458453	0.0458453	0.0487805	0.121951	0.0365854	0.134146	0.121951	1	536	1564	1265	5723	659	3459	1033	8918	387	1246	526	2453	1687	8674	1242	8337	0.2397	0.0259026	8	0.153745	0.0299528	0.16586	0.323859	0.186443	0.0583711	0.238741	0.018587	0.0538744	0.379151	-0.263	0.44859	2.33	0.824303	0.148064	0.793735	0.407517	0.0888131	0	0.230068	0.917928	0.273349	0.805526	0.331742	0.560464	0.767687	0.767218	163	0.899824	0.0641163	2093	4.61013	90.287	93.5982	68	0.990566	417	0.952699	0.221292	0.0200591	0.00427592	0	0	0.182209	0.0559852	0.00282965	0	0.0312729	0.0620638	0.000544971	0.0870066	0.000104802	4.19208e-05	0.000104802	0	0.00106898	0.0498229	0.000691693	0.0220923	0.000377287	0.000964179	0.00785932	0.0435133	0	0	0.00643368	0.00276158	0.0031272	0	0.00391669	0.00294828	0.016791	0.00452177	0.0106838	0.00573066	0.00723589	0	0.00589187	0.00413196	0.0033646	0.00649591	0.0108827	0.0133164
MYCN	GSM2113538	GSM2686159	Mouse	Human	8	281.348	0.58348	0.145599	2796	338	0.732	0.461538	0.0879121	0.226519	0.190608	0.058011	0.0745856	0.019337	0.0414365	0.0331492	0.043956	0.131868	0.0549451	0.10989	0.120879	1	83	45	332	259	30	26	159	82	41	48	133	120	144	633	181	480	0.0150655	0.415021	12	0.394492	0.00827091	0.0804721	0.273247	0.0969242	0.00163265	0.0116061	0.000787249	0.290183	0.527807	-0.21	0.604496	1.83	0.744331	0.112554	0.748035	0.435089	0.243912	1	0.320346	0.965388	0.248918	0.658395	0.474946	0.649291	0.834624	0.87874	208	0.758758	0.0918862	2062	4.45356	85.6833	89.5879	61	0.940566	360	0.902366	0.249062	0.00643777	0.00178827	0	0	0.0729614	0.0418455	0.0443491	0	0.0532904	0.108011	0.0128755	0.117668	0	0	0	0	0.000357654	0.0118026	0.000357654	0.00500715	0	0	0.000144798	0.00100725	0	0	0.00014497	0.00013202	0.00310114	0	0.000410805	0.000379967	0.0217662	0.000386077	0	0	0	0	0.000115527	6.31594e-05	0.000203915	8.93932e-05	0	0
MYOD1	GSM1218850	GSM3940471	Mouse	Human	21	305.921	0.47414	0.214114	8575	204	0.642	0.347222	0.166667	0.25	0.161017	0.0889831	0.0550847	0.0338983	0.0169492	0.0550847	0.0555556	0.0694444	0	0.0555556	0.166667	1	73	30	321	126	577	273	1729	980	84	49	210	93	941	767	1443	879	0.17043	0.0476297	9	0.627172	0.00835791	0.206181	0.138192	0.379592	0.0136572	0.0169571	0.0151946	0.116946	0.417693	-0.008	0.914896	4.94	0.974719	0.169811	0.81415	0.424528	0.169921	0	0.176101	0.856095	0.245283	0.632113	0.610589	0.633442	0.891411	0.860026	122	0.808037	0.0575761	1488	4.66458	88.6792	92.1384	52	1	190	0.936441	0.15714	0.0254227	0.000699708	0	0	0.0953936	0.0653061	0.00641399	0	0.0191254	0.0514286	0.00618076	0.0927114	0	0	0.000233236	0	0.000349854	0.0300875	0.00104956	0.0290379	0.000932945	0.000233236	0.00178584	0.0012087	0	0	0.000578006	0.000591133	0.00132906	0	0.000461837	0.000452566	0.0323383	0.000881328	0	0	0.00289436	0	0.00034658	0.000465385	0.000917618	0.00151968	0.00483676	0.000634115
MYOD1	GSM1218849	GSM1556152	Mouse	Human	21	305.921	0.47414	0.224726	12416	204	0.642	0.347222	0.166667	0.25	0.161017	0.0889831	0.0550847	0.0338983	0.0169492	0.0550847	0.0555556	0.0694444	0	0.0555556	0.166667	1	96	36	582	228	798	368	2829	1433	111	54	320	156	1260	775	2257	1113	0.17043	0.0476297	9	0.664707	0.0122809	0.225435	0.14578	0.403431	0.0209394	0.0254682	0.0238038	0.116946	0.417693	-0.008	0.914896	4.94	0.974719	0.169811	0.81415	0.424528	0.169921	0	0.176101	0.856095	0.245283	0.632113	0.610589	0.633442	0.891411	0.860026	122	0.808037	0.0575761	1488	4.66458	88.6792	92.1384	52	1	190	0.936441	0.15714	0.0215045	0.000563789	0	0	0.0825548	0.0558151	0.00499356	0	0.0157055	0.0431701	0.00257732	0.0816688	0	0	0.000161082	0	0.000483247	0.0238402	0.00064433	0.0232764	0.00104704	0.000161082	0.00218806	0.00141015	0	0	0.000699856	0.000721182	0.00099028	0	0.000515421	0.00052988	0.0205224	0.00108975	0	0	0.00289436	0	0.000693161	0.000521896	0.000815661	0.0017819	0.00785973	0.000634115
NANOG	GSM3577160	GSM4605762	Mouse	Human	36	349.082	0.3307	0.123679	34361	230	0.754	0.318182	0.181818	0.160494	0.246914	0.0205761	0.0740741	0.0246914	0.0288066	0.0123457	0.0227273	0.0227273	0	0.204545	0.0681818	1	17	270	40	535	284	3206	369	4125	72	829	43	522	1717	15513	555	6264	0.481017	0.11051	18	0.0901313	0.00482672	0.090073	0.0348651	0.213323	0.0249044	0.0179825	0.0354556	-0.191337	0.257597	-0.001	0.919016	4.29	0.960109	0.236066	0.857386	0.414208	0.113928	0	0.12459	0.741758	0.157377	0.0980875	0.669133	0.267394	0.914525	0.451074	41	0.478365	0.421456	841	2.75738	59.7973	72.6351	48	0.857143	48	0.857143	0.0890501	0.0275021	0.00130962	0	0	0.215069	0.116382	0.00328861	0	0.0185385	0.0581182	0.000291028	0.352289	0	5.82055e-05	0.000116411	0	0.00128052	0.109019	0.00151334	0.0281424	0.000494747	0.00116411	0.00782714	0.00926672	0	0	0.00600002	0.00429655	0.0028666	0	0.00165088	0.00200072	0.0068408	0.0146451	0	0.00573066	0.00578871	0	0.00508318	0.00705557	0.00570962	0.0060549	0.0102781	0.0126823
NANOG	GSM3577163	GSM3475324	Mouse	Human	36	349.082	0.3307	0.133533	35947	230	0.754	0.318182	0.181818	0.160494	0.246914	0.0205761	0.0740741	0.0246914	0.0288066	0.0123457	0.0227273	0.0227273	0	0.204545	0.0681818	1	10	259	42	910	203	2946	360	5812	41	743	40	804	1060	14542	455	7720	0.481017	0.11051	18	0.0615072	0.00358376	0.113278	0.0478482	0.239408	0.0315801	0.0246385	0.0376056	-0.191337	0.257597	-0.001	0.919016	4.29	0.960109	0.236066	0.857386	0.414208	0.113928	0	0.12459	0.741758	0.157377	0.0980875	0.669133	0.267394	0.914525	0.451074	41	0.478365	0.421456	841	2.75738	59.7973	72.6351	48	0.857143	48	0.857143	0.0890501	0.0235903	0.000945837	0	0	0.168526	0.0904387	0.00289315	0	0.0107102	0.0285977	0.000639831	0.318218	0	5.56375e-05	8.34562e-05	0	0.000862381	0.0794225	0.000806743	0.0208084	0.000584193	0.000918018	0.00697444	0.00684932	0	0	0.00469528	0.00338916	0.0023454	0	0.00100022	0.00100602	0.0130597	0.0128855	0	0.00573066	0.00434153	0	0.00358133	0.00521564	0.00295677	0.00463653	0.0126965	0.0104629
NANOG	GSM3577159	GSM4742534	Mouse	Human	36	349.082	0.3307	0.139706	39021	230	0.754	0.318182	0.181818	0.160494	0.246914	0.0205761	0.0740741	0.0246914	0.0288066	0.0123457	0.0227273	0.0227273	0	0.204545	0.0681818	1	15	345	62	1661	241	3319	421	6291	32	735	38	1001	1206	15210	505	7939	0.481017	0.11051	18	0.0645806	0.00386465	0.119269	0.0707311	0.242075	0.0374265	0.0411295	0.0431414	-0.191337	0.257597	-0.001	0.919016	4.29	0.960109	0.236066	0.857386	0.414208	0.113928	0	0.12459	0.741758	0.157377	0.0980875	0.669133	0.267394	0.914525	0.451074	41	0.478365	0.421456	841	2.75738	59.7973	72.6351	48	0.857143	48	0.857143	0.0890501	0.0243715	0.000794444	0	0	0.166423	0.0891827	0.00315215	0	0.0128392	0.0441813	0.0011276	0.307988	2.56272e-05	2.56272e-05	5.12545e-05	0	0.00120448	0.0797519	0.00092258	0.0229364	0.000538172	0.000896953	0.00791563	0.00624496	0	0	0.00504646	0.00370443	0.00284054	0	0.00132683	0.00169241	0.0267413	0.014135	0.00213675	0.00286533	0.00289436	0	0.00542976	0.00570928	0.00367047	0.00563773	0.0126965	0.011097
NANOG	GSM3577162	GSM4087827	Mouse	Human	36	349.082	0.3307	0.140872	39544	230	0.754	0.318182	0.181818	0.160494	0.246914	0.0205761	0.0740741	0.0246914	0.0288066	0.0123457	0.0227273	0.0227273	0	0.204545	0.0681818	1	17	328	57	1551	250	3246	405	5827	52	868	46	999	1234	15801	545	8318	0.481017	0.11051	18	0.0659013	0.0039337	0.107753	0.0638276	0.226254	0.0339073	0.0363192	0.0429669	-0.191337	0.257597	-0.001	0.919016	4.29	0.960109	0.236066	0.857386	0.414208	0.113928	0	0.12459	0.741758	0.157377	0.0980875	0.669133	0.267394	0.914525	0.451074	41	0.478365	0.421456	841	2.75738	59.7973	72.6351	48	0.857143	48	0.857143	0.0890501	0.0279941	0.00121384	0	0	0.174059	0.0936678	0.00326219	0	0.0118602	0.0450131	0.000834513	0.303788	2.52883e-05	0	0.000101153	0	0.00118855	0.0820099	0.00111268	0.023771	0.000505766	0.00123913	0.00918664	0.00966962	0	0	0.0053489	0.00391034	0.00346598	0	0.00122986	0.00177067	0.0199005	0.0137847	0.00213675	0	0.00578871	0	0.00542976	0.00594364	0.00448613	0.00592975	0.0120919	0.0158529
NANOG	GSM518374	GSM288345	Mouse	Human	36	349.082	0.3307	0.155408	7329	230	0.754	0.318182	0.181818	0.160494	0.246914	0.0205761	0.0740741	0.0246914	0.0288066	0.0123457	0.0227273	0.0227273	0	0.204545	0.0681818	1	3	46	7	233	35	555	81	1336	9	129	9	153	170	2916	100	1547	0.481017	0.11051	18	0.0564879	0.000607436	0.119525	0.0465275	0.250239	0.00646322	0.00456787	0.00795111	-0.191337	0.257597	-0.001	0.919016	4.29	0.960109	0.236066	0.857386	0.414208	0.113928	0	0.12459	0.741758	0.157377	0.0980875	0.669133	0.267394	0.914525	0.451074	41	0.478365	0.421456	841	2.75738	59.7973	72.6351	48	0.857143	48	0.857143	0.0890501	0.0206031	0.000545777	0	0	0.133442	0.107109	0.00682221	0	0.00777732	0.0215582	0.001228	0.305226	0	0	0.000136444	0	0.000409333	0.0573066	0.00136444	0.0193751	0.000545777	0.000272889	0.00125492	0.000805802	0	0	0.000725476	0.00080197	0.00106846	0	0.000153095	0.000157455	0.00621891	0.00249114	0	0	0.00144718	0	0.00034658	0.000756251	0.00101958	0.000858175	0.00241838	0.000634115
NANOG	GSM2648932	GSM2417187	Mouse	Human	36	349.082	0.3307	0.140153	79267	230	0.754	0.318182	0.181818	0.160494	0.246914	0.0205761	0.0740741	0.0246914	0.0288066	0.0123457	0.0227273	0.0227273	0	0.204545	0.0681818	1	50	887	115	3276	546	6690	801	10995	103	1726	97	1978	2889	31360	1250	16504	0.481017	0.11051	18	0.0738138	0.00890204	0.110853	0.0684143	0.220735	0.0708829	0.082809	0.0770629	-0.191337	0.257597	-0.001	0.919016	4.29	0.960109	0.236066	0.857386	0.414208	0.113928	0	0.12459	0.741758	0.157377	0.0980875	0.669133	0.267394	0.914525	0.451074	41	0.478365	0.421456	841	2.75738	59.7973	72.6351	48	0.857143	48	0.857143	0.0890501	0.0252312	0.00134987	0	0	0.186824	0.115004	0.00286374	0	0.0207526	0.0561394	0.000492008	0.276773	5.04624e-05	7.56935e-05	8.83091e-05	0	0.0011354	0.0890282	0.00111017	0.02701	0.000567702	0.000580317	0.0165553	0.0217566	0	0	0.0115226	0.00976552	0.00570714	0	0.00427901	0.00441535	0.0248756	0.0257054	0.00854701	0.017192	0.0101302	0	0.0105129	0.0128995	0.00917618	0.013403	0.0272068	0.0145847
NCOR1	GSM5214002	GSM3478055	Mouse	Human	60	333.475	0.33776	0.164539	49710	1899	0.774	0.465812	0.0897436	0.273532	0.211556	0.0419385	0.0904007	0.0246971	0.0456664	0.0708295	0.042735	0.141026	0.025641	0.15812	0.0982906	1	no_motif	749	no_motif	4263	no_motif	3338	no_motif	10221	no_motif	1234	no_motif	3217	no_motif	12287	no_motif	14401	0.286224	0.129665	no_motif	no_motif	no_motif	0.132669	0.127902	0.259525	0.0475697	0.0870785	0.0410844	1.11514	0.928664	0.098	0.960214	3.2	0.909166	0.23563	0.857327	0.400213	0.0629338	0	0.145536	0.799601	0.265389	0.763346	0.676042	0.788452	0.917752	0.983222	1695	0.933063	1.10265	11554	4.72267	92.7835	95.9588	85	1	314	0.933868	0.185216	0.0260511	0.000623617	0	0	0.139831	0.060511	0.00221283	0	0.0151479	0.0399718	0.000945484	0.108127	6.035e-05	6.035e-05	0.000100583	0	0.000804667	0.0500302	0.00066385	0.0258902	0.000563267	0.000623617	0.0105381	0.00624496	0	0	0.00505396	0.00310443	0.00179814	0	0.00195962	0.00195264	0.0267413	0.00581895	0.00641026	0.0114613	0.00723589	0	0.00462107	0.00436797	0.00346656	0.00789044	0.0169287	0.00982879
NEUROD1	GSM1700642	GSM4710582	Mouse	Human	17	316.355	0.59109	0.241636	33222	180	0.504	0.36	0.12	0.311024	0.181102	0.0590551	0.141732	0.0511811	0.0354331	0.023622	0.0133333	0.04	0.0133333	0.173333	0.12	1	150	306	593	1545	1882	1757	4529	5276	208	228	391	618	3617	3172	4489	4461	0.570108	0.188242	13	0.477364	0.0394125	0.225303	0.113509	0.358648	0.0625486	0.0594662	0.0579644	0.106491	0.411358	-0.064	0.871873	1.3	0.628914	0.201681	0.837909	0.407874	0.0902835	0	0.131653	0.76229	0.266106	0.767101	0.437167	0.511042	0.818139	0.702159	112	0.973958	0.0179873	1854	5.20056	97.7528	98.8764	60	1	245	0.974523	0.1037	0.0306724	0.000752513	0	0	0.10782	0.0723316	0.00337126	0	0.0225754	0.0722714	0.00171573	0.081151	0.000150503	0.000180603	0.000963217	0	0.000511709	0.0235085	0.00304015	0.0298898	0.00138462	0.000662212	0.00848678	0.00503626	0	0	0.00259322	0.00256453	0.00281448	0	0.00199024	0.00250986	0.0360697	0.00299235	0.0106838	0.017192	0.0492041	0	0.00207948	0.0013679	0.0102977	0.00618005	0.0278114	0.00697527
NFE2	GSM3581473	GSM6805033	Mouse	Human	5	257.693	0.51967	0.0858489	1497	169	0.453	0.415385	0.1	0.185714	0.195238	0.0333333	0.0857143	0.0190476	0.0142857	0.0333333	0.0615385	0.146154	0.0153846	0.0538462	0.138462	1	44	12	47	27	111	30	61	34	58	33	22	30	445	297	122	124	0.531928	0.449467	17	0.607882	0.00203986	0.109552	0.0881764	0.132933	0.00122319	0.00199495	0.000323317	-0.172355	0.265869	-0.217	0.584604	2.23	0.810011	0.128686	0.772263	0.43655	0.255264	0	0.0884718	0.616391	0.241287	0.599789	0.0832059	0.274771	0.530036	0.459345	105	0.799614	0.116115	1728	4.63271	89.008	91.9571	143	0.960781	143	0.960781	0.163452	0.0287241	0.00534402	0	0	0.39145	0.119572	0.0247161	0	0.0808283	0.181029	0.00868403	0.144289	0	0	0	0	0.00133601	0.125585	0.000668003	0.0313961	0.00133601	0.000668003	0.00037004	0.0016116	0	0	0.000543638	0.00019803	0.00101634	0	0.000326603	0.000311139	0.00621891	0.000244152	0	0	0	0	0.000231054	0.000362336	0.000101958	0.000297977	0.00120919	0.000317058
NFE2	GSM1067276	GSM1032641	Mouse	Human	5	257.693	0.51967	0.0999417	1797	169	0.453	0.415385	0.1	0.185714	0.195238	0.0333333	0.0857143	0.0190476	0.0142857	0.0333333	0.0615385	0.146154	0.0153846	0.0538462	0.138462	1	10	1	109	19	65	3	206	12	25	17	53	16	400	368	310	183	0.531928	0.449467	17	0.655537	0.00238746	0.0907067	0.113523	0.132443	0.00102624	0.00247038	0.000318423	-0.172355	0.265869	-0.217	0.584604	2.23	0.810011	0.128686	0.772263	0.43655	0.255264	0	0.0884718	0.616391	0.241287	0.599789	0.0832059	0.274771	0.530036	0.459345	105	0.799614	0.116115	1728	4.63271	89.008	91.9571	143	0.960781	143	0.960781	0.163452	0.0105732	0	0	0	0.206455	0.0562048	0.033389	0	0.0111297	0.136895	0.031163	0.0790206	0	0	0	0	0	0.0289371	0	0.0100167	0.000556483	0	0.000168931	0	0	0	0.00026932	0.000117241	0.0011727	0	5.10317e-05	0.000233826	0.0323383	0.000146888	0	0	0	0	0	9.30771e-05	0	0.000113231	0.000604595	0
NFE2	GSM935414	GSM2086723	Mouse	Human	5	257.693	0.51967	0.110901	1748	169	0.453	0.415385	0.1	0.185714	0.195238	0.0333333	0.0857143	0.0190476	0.0142857	0.0333333	0.0615385	0.146154	0.0153846	0.0538462	0.138462	1	24	10	52	21	109	44	183	81	42	21	28	28	443	239	271	152	0.531928	0.449467	17	0.659039	0.00269215	0.110984	0.145309	0.174485	0.00148752	0.00391532	0.000897849	-0.172355	0.265869	-0.217	0.584604	2.23	0.810011	0.128686	0.772263	0.43655	0.255264	0	0.0884718	0.616391	0.241287	0.599789	0.0832059	0.274771	0.530036	0.459345	105	0.799614	0.116115	1728	4.63271	89.008	91.9571	143	0.960781	143	0.960781	0.163452	0.0228833	0.00228833	0	0	0.231121	0.0800915	0.0165904	0	0.0469108	0.10984	0.0102975	0.142449	0	0	0	0	0.000572082	0.069222	0.000572082	0.0251716	0	0.00171625	0.000321774	0.000805802	0	0	0.000334306	0.000148768	0.00067756	0	0.000242401	0.000209312	0.00995025	0.000284844	0	0	0	0	0.000115527	0.000229368	0.000101958	0.000286058	0	0.00158529
NFIL3	GSM2527591	DRX178623	Mouse	Human	9	292.848	0.33102	0.147321	4558	303	0.656	0.350877	0.149123	0.276786	0.217262	0.0446429	0.0952381	0.0386905	0.0714286	0.0267857	0.0350877	0.0789474	0.00877193	0.131579	0.0964912	1	48	47	109	178	231	278	260	348	85	114	57	101	751	951	375	625	0.037828	0.0340277	11	0.42036	0.00759498	0.133831	0.124616	0.218736	0.00507935	0.00918235	0.00299044	0.435847	0.622081	-0.181	0.676005	0.75	0.469796	0.114719	0.751613	0.432395	0.223385	0	0.0324675	0.297254	0.264069	0.756013	0.661306	0.539516	0.911709	0.736478	84	0.796329	0.10808	1994	4.31602	84.4156	91.5584	82	0.972222	360	0.938504	0.139039	0.0412462	0.00131637	0	0	0.215007	0.110575	0.0125055	0	0.0419043	0.170031	0.00197455	0.138657	0	0.000219394	0	0	0.000877578	0.0901711	0.00131637	0.0412462	0.00109697	0	0.0015606	0.0012087	0	0	0.000772966	0.000574384	0.00161572	0	0.00053073	0.000918333	0.00559701	0.000748335	0	0.00573066	0	0	0.000462107	0.000784507	0.000611746	0.00118595	0.00302297	0
NIPBL	GSM2816642	GSM560350	Mouse	Human	3	274.16		0.194331	13693																	1	no_motif	250	no_motif	4378	no_motif	449	no_motif	2200	no_motif	230	no_motif	2212	no_motif	2288	no_motif	1686			no_motif	no_motif	no_motif	0.14438	0.363032	0.184912	0.0138957	0.0675392	0.007895	1.29163	0.955767	0.28	0.988523	4.05	0.951407	0.226233	0.852282	0.414765	0.11628	0	0.0975697	0.655931	0.288063	0.861316	0.913271	0.848693	0.981873	0.995541	1102	0.93251	0.0366909	13952	4.98108	96.8906	98.9278	no_dna_binding_domain	no_dna_binding_domain	559	0.991305	0.228049	0.00489301	0.0058424	0	0	0.043745	0.0488571	0.00394362	0	0.0109545	0.0321332	0.00686482	0.0941357	0.00014606	0	0.00014606	0	0.00160666	0.0186227	0.00021909	0.00503907	0.00021909	0.00452786	0.000555059	0.016116	0	0	0.000441784	0.000665025	0.00119876	0	0.000400599	0.000431824	0.0572139	0.00138154	0.0042735	0	0.00289436	0	0.00254159	0.000450426	0.000305873	0.000417168	0.00181378	0.0196576
NKX2-1	GSM5556351	GSM1059355	Mouse	Human	12	290.033	0.4445	0.151537	9062	284	0.763	0.415094	0.150943	0.122112	0.161716	0.0264026	0.0132013	0.039604	0.019802	0.0231023	0.0188679	0.0566038	0.0377358	0.150943	0.150943	1	26	106	120	386	268	722	618	1562	44	128	94	249	708	1660	685	1686	0.266394	0.28401	10	0.282829	0.00392149	0.143456	0.108365	0.33646	0.0106252	0.0146731	0.012487	1.28168	0.954887	0.221	0.983756	5.15	0.978721	0	5.86648e-05	0.444564	0.328314	0	0.373656	0.978822	0.126344	0.0367242	0.971126	0.79873	0.996421	0.986507	147	0.977097	0.0464182	1913	5.14939	98.3827	98.3827	57	1	57	1	0.0959598	0.0340984	0.000882807	0	0	0.180424	0.0801148	0.0065107	0	0.0238358	0.0598102	0.00253807	0.0941293	0.000220702	0	0.000441404	0	0.00143456	0.0507614	0.00110351	0.0378504	0.000441404	0.000662105	0.00259028	0.0016116	0	0	0.00123037	0.000775369	0.0015636	0	0.000574107	0.000554394	0.0149254	0.000956757	0.0042735	0	0.00578871	0	0.00150185	0.000817748	0.00101958	0.00213352	0.00241838	0.00190235
NKX2-1	GSM5556352	GSM1059354	Mouse	Human	12	290.033	0.4445	0.162782	18773	284	0.763	0.415094	0.150943	0.122112	0.161716	0.0264026	0.0132013	0.039604	0.019802	0.0231023	0.0188679	0.0566038	0.0377358	0.150943	0.150943	1	93	379	434	1976	526	1326	1149	3149	95	306	211	839	1149	2888	1210	3043	0.266394	0.28401	10	0.259255	0.00731482	0.157673	0.193469	0.315027	0.023365	0.0533881	0.0239215	1.28168	0.954887	0.221	0.983756	5.15	0.978721	0	5.86648e-05	0.444564	0.328314	0	0.373656	0.978822	0.126344	0.0367242	0.971126	0.79873	0.996421	0.986507	147	0.977097	0.0464182	1913	5.14939	98.3827	98.3827	57	1	57	1	0.0959598	0.0303095	0.00143824	0	0	0.154211	0.0655196	0.00458105	0	0.0253023	0.056251	0.00292974	0.0851755	0.00026634	0	0.00026634	0	0.00191765	0.0439994	0.000692484	0.0280722	0.000479412	0.00111863	0.00474616	0.00543916	0	0	0.00214831	0.00130739	0.00205874	0	0.00128345	0.0010607	0.0335821	0.00179144	0.0106838	0	0.00723589	0	0.00415896	0.00146264	0.00132545	0.00327775	0.00544135	0.00665821
NOTCH1	GSM959056	GSM732916	Mouse	Human	23	318.513	0.22225	0.15303	1778	614	0.243	0.295191	0.18408	0.199187	0.177507	0.053523	0.0528455	0.0298103	0.0271003	0.0359079	0.0878939	0.0646766	0.0497512	0.0364842	0.0563847	0.998	no_motif	82	no_motif	717	no_motif	28	no_motif	85	no_motif	47	no_motif	216	no_motif	366	no_motif	237	0.00635373	0.102662	no_motif	no_motif	no_motif	0.068054	0.467942	0.0528684	0.000777452	0.0110841	0.000145835	1.19527	0.943916	0.143	0.971514	4.19	0.956743	0.0154089	0.553033	0.453273	0.418833	0	0.0580798	0.455415	0.17503	0.154288	0.770683	0.449523	0.948199	0.629297	302	0.865478	0.0270135	13313	5.23516	91.6601	95.1779	no_dna_binding_domain	no_dna_binding_domain	7136	0.934658	0.199957	0.00224972	0.00168729	0	0	0.0478065	0.101237	0.0337458	0	0.0213723	0.0652418	0.0095613	0.048369	0	0	0	0	0	0.0253093	0	0.00393701	0	0.011811	3.21774e-05	0.000604351	0	0	6.24872e-05	0.000187192	0.00114664	0	0.000109718	0.000131999	0.0105721	9.82562e-05	0	0	0	0	0	8.64287e-05	0	4.17168e-05	0	0.00665821
NR1H2	GSM2797589	GSM864670	Mouse	Human	13	286.763	0.85172	0.151554	19510	111	0.249	0.424242	0.0909091	0.205357	0.258929	0.0267857	0.107143	0	0.0446429	0.0267857	0.0545455	0.109091	0.030303	0.0848485	0.145455	1	53	282	261	1954	387	1261	871	3408	93	317	198	1015	1082	3324	1161	3843	0.75168	0.213713	19	0.210456	0.00677781	0.148539	0.166222	0.287186	0.0220019	0.0482703	0.0173948	0.152769	0.440045	-0.019	0.908481	2.04	0.781427	0.118834	0.757186	0.441604	0.300259	0	0.192825	0.878564	0.248879	0.65816	0.468654	0.760553	0.83128	0.971489	80	0.679787	0.052229	2033	4.48786	90.7865	94.1573	66	0.942857	247	0.968681	0.160637	0.0347514	0.00143516	0	0	0.15387	0.0576115	0.00251153	0	0.00917478	0.0389031	0.000871348	0.103229	0.00035879	0.000102512	5.12558e-05	0	0.00107637	0.0529472	0.000871348	0.0277294	0.000871348	0.000461302	0.00556668	0.00584206	0	0	0.00223329	0.00117734	0.0010424	0	0.00046694	0.00075522	0.0105721	0.00222615	0.0149573	0.00573066	0.00144718	0	0.00242606	0.00183162	0.00183524	0.00337906	0.0108827	0.00285352
NR1H4	GSM1377535	GSM2342063	Mouse	Human	12	313.545	0.74121	0.181575	4314	161	0.33	0.503817	0.137405	0.255319	0.191489	0.037234	0.0797872	0.0265957	0.0585106	0.0531915	0.0916031	0.160305	0.0305344	0.145038	0.0763359	0.983	19	96	213	570	57	49	297	260	26	135	189	506	210	735	407	545	0.839723	0.967461	14	0.328697	0.00380433	0.10802	0.193788	0.176634	0.00306316	0.0105247	0.002304	0.14153	0.432535	-0.014	0.911483	1.32	0.633615	0	5.86648e-05	0.442623	0.31014	0	0	5.86648e-05	0.254098	0.69418	0.223653	0.588579	0.703919	0.801478	no_idr_0p5_20	no_idr_0p5_20	0.035848	2360	4.846	92.7984	95.8848	78	1	250	0.938372		0.00811312	0.00069541	0	0	0.0635141	0.0275846	0.0178489	0	0.0363931	0.12216	0.0136764	0.0403338	0	0	0	0	0.00208623	0.0157626	0.000463607	0.0176171	0.000231803	0.00139082	0.000281552	0.000604351	0	0	0.000188086	0.000140887	0.00101634	0	0.000449079	0.000505366	0.0348259	0.000184603	0	0	0	0	0.00103974	0.000121333	0.000203915	0.000464845	0.000604595	0.00190235
NR2F2	GSM1257396	GSM7350717	Mouse	Human	3	262.102	0.80059	0.25297	6123	97	0.234	0.324841	0.191083	0.118812	0.148515	0.039604	0.00990099	0.029703	0.00990099	0.029703	0.044586	0.0636943	0.0509554	0.0636943	0.101911	1	86	251	238	515	333	465	784	1188	27	113	71	167	307	670	328	580	0.142653	0.0614537	8	0.355055	0.0030554	0.280745	0.241548	0.460559	0.0160622	0.0270343	0.0216903	0.0221509	0.362196	0.311	0.990583	3.34	0.918567	0.140097	0.785698	0.468706	0.592519	0	0.13285	0.766103	0.171498	0.141089	0.834549	0.485974	0.963686	0.672533	76	1	0.001	2207	5.33092	100	100	84	1	272	1	0.294936	0.032827	0.0017965	0	0	0.10779	0.0578148	0.00849257	0	0.0689205	0.0966846	0.00832925	0.0726768	0.000163319	0.000163319	0.000326637	0	0.000816593	0.025641	0.00114323	0.0287441	0.00277642	0.000489956	0.00166518	0.00241741	0	0	0.0004849	0.000388177	0.00138118	0	0.00130896	0.00064585	0.0329602	0.000526018	0.00213675	0.00286533	0.00289436	0	0.000577634	0.000295852	0.000713703	0.00114423	0.0102781	0.000951173
NR3C1	GSM2942949	GSM2932672	Mouse	Human	20	300.759	0.56253	0.160898	1277	428	0.547	0.354167	0.159722	0.207792	0.218615	0.0606061	0.0519481	0.00649351	0.0584416	0.030303	0.0555556	0.0902778	0.0277778	0.125	0.0555556	1	0	10	1	22	3	104	19	297	0	16	1	35	12	344	5	408	0.577697	0.0389203	15	0.0321065	0.000140036	0.183242	0.104933	0.25372	0.00163265	0.00174325	0.000568333	0.690614	0.776194	0.041	0.942087	1.34	0.639586	0.111111	0.745864	0.454931	0.437831	0	0.0625798	0.479819	0.206897	0.327702	0.157797	0.421672	0.644491	0.59973	142	0.738215	1.66288	3635	4.63352	90.6977	94.9612	68	1	603	0.930906	0.146093	0.0227095	0.000783085	0	0	0.0947533	0.0845732	0.0321065	0	0.0164448	0.0720439	0.00939702	0.1065	0.00469851	0	0.000783085	0	0	0.0360219	0	0.0211433	0	0	0.000233286	0.00020145	0	0	8.68571e-05	0.000118227	0.0009121	0	5.86865e-05	0.000107485	0.00808458	0.000149866	0.0128205	0	0.00144718	0	0	8.64287e-05	0	0.000184746	0	0
NR3C1	GSM1516132	GSM1446192	Mouse	Human	20	300.759	0.56253	0.0462202	3442	428	0.547	0.354167	0.159722	0.207792	0.218615	0.0606061	0.0519481	0.00649351	0.0584416	0.030303	0.0555556	0.0902778	0.0277778	0.125	0.0555556	1	0	6	10	23	18	61	75	164	14	63	6	52	43	2045	89	773	0.577697	0.0389203	15	0.0740848	0.00104164	0.0493899	0.035154	0.080767	0.00122837	0.00168732	0.000620533	0.690614	0.776194	0.041	0.942087	1.34	0.639586	0.111111	0.745864	0.454931	0.437831	0	0.0625798	0.479819	0.206897	0.327702	0.157797	0.421672	0.644491	0.59973	142	0.738215	1.66288	3635	4.63352	90.6977	94.9612	68	1	603	0.930906	0.146093	0.00668216	0	0	0	0.0543289	0.0319582	0.0299245	0	0.035154	0.451772	0.0151075	0.118536	0	0	0	0	0.000290529	0.0241139	0.000581058	0.00668216	0	0	0.00018502	0	0	0	0.000146845	0.000123153	0.00257994	0	0.000331706	0.00156607	0.028607	0.000440664	0	0	0	0	0.000115527	0.000179506	0.000203915	0.000178786	0	0
ONECUT1	GSM5215449	GSM1463857	Mouse	Human	10	271.377	0.48726	0.156689	8748	311	0.669	0.441176	0.156863	0.231746	0.193651	0.0285714	0.0349206	0.12381	0.015873	0.0285714	0.0294118	0.0882353	0.0196078	0.137255	0.166667	1	37	50	109	226	237	254	533	555	121	147	150	222	2007	1538	1344	1218	0.842123	0.288434	14	0.518747	0.0157897	0.0815043	0.0682442	0.152149	0.00502234	0.0080264	0.00386349	0.793724	0.82688	0.027	0.93473	1.76	0.730229	0.0666667	0.667077	0.418471	0.136043	0	0.176344	0.856506	0.174194	0.151531	0.496637	0.299683	0.845066	0.483691	335	0.973228	0.0121388	2490	5.35484	98.9247	99.1398	131	1	131	1	0.0872117	0.0220622	0.00137174	0	0	0.193987	0.125171	0.00628715	0	0.0171468	0.124371	0.00560128	0.122657	0	0.000342936	0.000114312	0	0.000685871	0.0824188	0.00102881	0.0265203	0.000342936	0.00171468	0.00159278	0.00241741	0	0	0.00130598	0.0011665	0.00140724	0	0.00038529	0.0011333	0.0298507	0.00119892	0	0.00859599	0.00144718	0	0.000693161	0.00130474	0.000917618	0.00146009	0.00181378	0.00475587
PAX6	GSM2333440	GSM2333437	Mouse	Human	36	341.078	0.66631	0.262062	1069	191	0.453	0.383459	0.165414	0.12	0.288889	0.0355556	0.0222222	0.0133333	0.0133333	0.0355556	0.037594	0.112782	0.0225564	0.0601504	0.150376	1	0	4	10	60	5	29	55	195	3	10	1	32	36	210	48	371	0.901401	0.793361	14	0.147802	0.000599165	0.169317	0.0916745	0.217961	0.00122319	0.00123053	0.000764737	0.538858	0.686026	0.132	0.969042	3.23	0.911643	0	5.86648e-05	0.421854	0.155511	0	0.14218	0.790977	0.191943	0.229262	0.86135	0.548917	0.969201	0.749912	209	1	3.04042	2225	5.27251	100	100	181	1	181	1	0.14513	0.0140318	0	0	0	0.0636109	0.0449018	0.0458372	0	0.0130964	0.05145	0.02058	0.0570627	0	0	0	0	0.00187091	0.0224509	0	0.00935454	0.000935454	0	0.000120665	0	0	0	4.74902e-05	4.92611e-05	0.0005212	0	4.3377e-05	5.37423e-05	0.0118159	6.55041e-05	0	0	0	0	0.000231054	4.65385e-05	0	5.95955e-05	0.000604595	0
POLR2A	GSM894086	GSM1961187	Mouse	Human	5	275.017	0.88185	0.214496	19330	482	0.245	0.418429	0.126888	0.0623742	0.531187	0.0140845	0.0201207	0.00201207	0.0221328	0.00402414	0.0876133	0.0981873	0.0347432	0.107251	0.0906344	1	no_motif	2494	no_motif	6211	no_motif	893	no_motif	2078	no_motif	1237	no_motif	2358	no_motif	2049	no_motif	2010	0.999483	0.986934	no_motif	no_motif	no_motif	0.172271	0.450233	0.173668	0.026537	0.162542	0.00756516	1.02884	0.908424	0.212	0.982756	7.33	0.994474	0.190863	0.830869	0.440666	0.291142	0	0.215736	0.905256	0.207614	0.333568	0.903844	0.897772	0.979409	0.999824	458	0.99839	4.57951	10404	5.28122	99.8985	99.8985	no_dna_binding_domain	no_dna_binding_domain	2143	0.995879	0.183123	0.0147957	0.00129333	0	0	0.0980341	0.0278841	0.00367305	0	0.0970512	0.0914123	0.000465598	0.07015	0.000155199	0	0	0	0.000982928	0.0447491	0.00067253	0.0107087	0.000206932	0.00175892	0.00231677	0.00503626	0	0	0.00144095	0.000560591	0.00140724	0	0.00540426	0.00183384	0.00559701	0.00151156	0.00641026	0	0	0	0.00219501	0.00157732	0.00132545	0.0012515	0.00241838	0.011097
POLR2A	GSM1354549	GSM1961185	Mouse	Human	5	275.017	0.88185	0.231385	18922	482	0.245	0.418429	0.126888	0.0623742	0.531187	0.0140845	0.0201207	0.00201207	0.0221328	0.00402414	0.0876133	0.0981873	0.0347432	0.107251	0.0906344	1	no_motif	2925	no_motif	6065	no_motif	850	no_motif	1791	no_motif	1404	no_motif	2277	no_motif	1798	no_motif	1812	0.999483	0.986934	no_motif	no_motif	no_motif	0.175563	0.462108	0.166526	0.0261742	0.165115	0.00665687	1.02884	0.908424	0.212	0.982756	7.33	0.994474	0.190863	0.830869	0.440666	0.291142	0	0.215736	0.905256	0.207614	0.333568	0.903844	0.897772	0.979409	0.999824	458	0.99839	4.57951	10404	5.28122	99.8985	99.8985	no_dna_binding_domain	no_dna_binding_domain	2143	0.995879	0.183123	0.0147976	0.00121552	0	0	0.089314	0.0267414	0.00422788	0	0.124141	0.113941	0.000581334	0.0637353	5.28485e-05	0	0	0	0.00073988	0.0406405	0.00100412	0.010464	0.00036994	0.0019554	0.00230068	0.00463336	0	0	0.00125224	0.000517241	0.00161572	0	0.00710107	0.00227415	0.00746269	0.00132596	0.00213675	0	0	0	0.00161738	0.00136458	0.00193719	0.00124555	0.00423216	0.0120482
POLR2A	GSM486479	GSM912931	Mouse	Human	5	275.017	0.88185	0.160623	32049	482	0.245	0.418429	0.126888	0.0623742	0.531187	0.0140845	0.0201207	0.00201207	0.0221328	0.00402414	0.0876133	0.0981873	0.0347432	0.107251	0.0906344	1	no_motif	2558	no_motif	6500	no_motif	2108	no_motif	3750	no_motif	1687	no_motif	2845	no_motif	7030	no_motif	5571	0.999483	0.986934	no_motif	no_motif	no_motif	0.151736	0.30937	0.170083	0.0404119	0.184924	0.0124156	1.02884	0.908424	0.212	0.982756	7.33	0.994474	0.190863	0.830869	0.440666	0.291142	0	0.215736	0.905256	0.207614	0.333568	0.903844	0.897772	0.979409	0.999824	458	0.99839	4.57951	10404	5.28122	99.8985	99.8985	no_dna_binding_domain	no_dna_binding_domain	2143	0.995879	0.183123	0.0229648	0.00230896	0	0	0.193703	0.0569753	0.0042123	0	0.0475834	0.0740117	0.000936067	0.110799	9.36067e-05	9.36067e-05	0.000124809	0	0.00156011	0.095042	0.00112328	0.0215295	0.000499236	0.0013417	0.00608152	0.0157131	0	0	0.00566571	0.00192512	0.00328356	0	0.00411571	0.00242594	0.0192786	0.00406523	0.00641026	0.0143266	0.00578871	0	0.00577634	0.00602175	0.00377243	0.00427895	0.00967352	0.0139505
POLR2A	GSM1527695	GSM2481144	Mouse	Human	5	275.017	0.88185	0.245615	6244	482	0.245	0.418429	0.126888	0.0623742	0.531187	0.0140845	0.0201207	0.00201207	0.0221328	0.00402414	0.0876133	0.0981873	0.0347432	0.107251	0.0906344	1	no_motif	1260	no_motif	2762	no_motif	188	no_motif	306	no_motif	450	no_motif	705	no_motif	370	no_motif	203	0.999483	0.986934	no_motif	no_motif	no_motif	0.188821	0.60426	0.138853	0.0104438	0.0798445	0.00237871	1.02884	0.908424	0.212	0.982756	7.33	0.994474	0.190863	0.830869	0.440666	0.291142	0	0.215736	0.905256	0.207614	0.333568	0.903844	0.897772	0.979409	0.999824	458	0.99839	4.57951	10404	5.28122	99.8985	99.8985	no_dna_binding_domain	no_dna_binding_domain	2143	0.995879	0.183123	0.00912876	0.000640615	0	0	0.0706278	0.0153748	0.00560538	0	0.153427	0.144939	0.000640615	0.0331518	0	0.000160154	0	0	0.00112108	0.0382767	0.000320307	0.0065663	0.000160154	0.00736707	0.000474616	0.00100725	0	0	0.00033868	0.00010936	0.0006515	0	0.00284247	0.000989046	0.00248756	0.000249114	0	0.00286533	0	0	0.000808688	0.000450426	0.000203915	0.000250301	0.000604595	0.0149017
POLR2A	GSM1503827	GSM318444	Mouse	Human	5	275.017	0.88185	0.20247	19233	482	0.245	0.418429	0.126888	0.0623742	0.531187	0.0140845	0.0201207	0.00201207	0.0221328	0.00402414	0.0876133	0.0981873	0.0347432	0.107251	0.0906344	1	no_motif	1852	no_motif	6889	no_motif	740	no_motif	1852	no_motif	1003	no_motif	2917	no_motif	2268	no_motif	1712	0.999483	0.986934	no_motif	no_motif	no_motif	0.162065	0.421827	0.179327	0.0246608	0.155056	0.011075	1.02884	0.908424	0.212	0.982756	7.33	0.994474	0.190863	0.830869	0.440666	0.291142	0	0.215736	0.905256	0.207614	0.333568	0.903844	0.897772	0.979409	0.999824	458	0.99839	4.57951	10404	5.28122	99.8985	99.8985	no_dna_binding_domain	no_dna_binding_domain	2143	0.995879	0.183123	0.0119586	0.00109187	0	0	0.0849581	0.0251651	0.00317163	0	0.0649925	0.0592731	0.00124786	0.0969688	5.1994e-05	0	0.000103988	0	0.000675922	0.0409193	0.000363958	0.00675922	0.000155982	0.0034316	0.00185824	0.00443191	0	0	0.00126536	0.000503448	0.00125088	0	0.00341147	0.00114179	0.016791	0.00202864	0.00213675	0	0.00289436	0	0.00150185	0.00142607	0.000713703	0.000798579	0.00181378	0.0215599
POLR3A	GSM501714	GSM726991	Mouse	Human	1	230.424	0.99043	0.154245	11497	0	0	0.401855	0.128284	0	0	0	0	0	0	0	0.0695518	0.0958269	0.0262751	0.139104	0.0710974	0.104	no_motif	468	no_motif	3210	no_motif	487	no_motif	776	no_motif	427	no_motif	1061	no_motif	4036	no_motif	1032	0.495085	0.495085	no_motif	no_motif	no_motif	0.131947	0.309385	0.12612	0.0116203	0.0544136	0.00387523																				no_idr_0p5_20	no_idr_0p5_20	0.0150522	7093	5.10288	97.9856	99.2806	no_dna_binding_domain	no_dna_binding_domain	1264	0.97353	0.205295	0.0117422	0.000869792	0	0	0.104723	0.0832391	0.00530573	0	0.0296599	0.277725	0.00121771	0.075498	0	8.69792e-05	0	0	0.00234844	0.0445334	0.000260938	0.00965469	8.69792e-05	0.00243542	0.00109403	0.0020145	0	0	0.000846076	0.00100099	0.00119876	0	0.000903262	0.00317079	0.00870647	0.000919043	0	0.00286533	0	0	0.00311922	0.000880908	0.000305873	0.000691307	0.000604595	0.00887762
POU2AF1	GSM5570038	GSM4217939	Mouse	Human	4	286.158	0.41216	0.225516	12004	186	0.727	0.3125	0.15625	0.104712	0.26178	0.026178	0.0418848	0.0209424	0	0.0157068	0.015625	0.125	0.015625	0.078125	0.078125	0.975	no_motif	1193	no_motif	3562	no_motif	649	no_motif	1519	no_motif	682	no_motif	1393	no_motif	1513	no_motif	1493	0.00181344	0.00100514	no_motif	no_motif	no_motif	0.178524	0.41053	0.17086	0.0167411	0.0714825	0.00419464	-1.24983	0.0338496	-0.121	0.796892	0.48	0.385187	0.152344	0.798838	0.470877	0.61681	0	0.0585938	0.457761	0.140625	0.0608354	0.0870927	0.155721	0.537839	0.299073	37	0.902439	0.124252	1221	4.76953	89.4531	91.7969	no_dna_binding_domain	no_dna_binding_domain	223	0.895582		0.0119127	0.00108297	0	0	0.0638954	0.0421526	0.00524825	0	0.0966345	0.117044	0.00483172	0.0497334	0.000166611	0.000166611	0	0	0.00124958	0.0217428	0.000166611	0.0147451	0	0.000833056	0.00118252	0.00261886	0	0	0.000551137	0.000544828	0.00161572	0	0.00335789	0.00148593	0.0360697	0.000670921	0.0042735	0.00573066	0	0	0.0017329	0.00047702	0.000203915	0.00116211	0	0.00317058
POU2F2	GSM5570037	GSM4217938	Mouse	Human	3	224.032	0.6196	0.172468	4365	313	0.676	0.393258	0.168539	0.12766	0.200608	0.0243161	0.0273556	0.0303951	0.0243161	0.0212766	0.0337079	0.123596	0.011236	0.134831	0.0898876	1	92	155	178	489	217	205	301	321	85	87	114	128	513	650	434	396	0.692847	0.116794	13	0.44307	0.00373325	0.186483	0.247881	0.199313	0.00666535	0.016407	0.001828	0.411425	0.607063	0.066	0.950562	2.8	0.877469	0.295896	0.879972	0.438373	0.270556	0	0.265659	0.943506	0.157667	0.0987328	0.910565	0.409392	0.981286	0.588701	287	0.974763	0.0353668	2377	5.04671	98.4881	98.7041	128	1	128	1		0.0249714	0.00252005	0	0	0.164719	0.0870561	0.0119129	0	0.0545246	0.13425	0.0112257	0.0813288	0.00045819	0	0.000229095	0	0.00137457	0.0565865	0.00045819	0.0311569	0.000229095	0.0105384	0.000900966	0.00221595	0	0	0.00055926	0.000423645	0.00135512	0	0.000683825	0.000659993	0.0317164	0.000411882	0.0042735	0	0.00144718	0	0.000693161	0.000458737	0.000203915	0.000870094	0.000604595	0.0142676
POU5F1	GSM881710	GSM1059848	Mouse	Human	62	362.599	0.68658	0.154903	27055	181	0.514	0.394231	0.125	0.156566	0.171717	0.020202	0.0858586	0.020202	0.010101	0.020202	0.0288462	0.115385	0.00961538	0.153846	0.0865385	0.999	25	851	109	3623	165	1210	549	3076	55	1000	81	2173	1081	8852	558	3647	0.500947	0.0668089	7	0.0969507	0.00392144	0.113842	0.172131	0.185622	0.0220537	0.0622815	0.0180222	0.798396	0.828171	-0.155	0.732623	2.91	0.886616	0	5.86648e-05	0.454388	0.432361	0	0.119318	0.727854	0.207386	0.332101	0.134176	0.450997	0.616274	0.63094	77	0.802083	0.101071	1598	4.48876	86.0795	91.1932	127	0.866769	127	0.866769	0.133039	0.00909259	0.00480503	0	0	0.0701904	0.0324894	0.0290889	0	0.0430604	0.180669	0.00351137	0.203844	0.000110885	7.39235e-05	0.000147847	0	0.00155239	0.0209943	0.000258732	0.00887082	0.00022177	0.00199593	0.00201109	0.0261886	0	0	0.00134722	0.000910345	0.0229067	0	0.00326093	0.00523374	0.0547264	0.00602936	0.00641026	0.00573066	0.00578871	0	0.00485213	0.000997254	0.000713703	0.0015614	0.00362757	0.0155358
POU5F1	GSM1505728	GSM6437296	Mouse	Human	62	362.599	0.68658	0.165714	9334	181	0.514	0.394231	0.125	0.156566	0.171717	0.020202	0.0858586	0.020202	0.010101	0.020202	0.0288462	0.115385	0.00961538	0.153846	0.0865385	0.999	15	123	64	1175	94	508	351	1254	20	183	59	480	421	2922	318	1347	0.500947	0.0668089	7	0.143775	0.0021021	0.123527	0.161667	0.213842	0.00831873	0.0178706	0.00876773	0.798396	0.828171	-0.155	0.732623	2.91	0.886616	0	5.86648e-05	0.454388	0.432361	0	0.119318	0.727854	0.207386	0.332101	0.134176	0.450997	0.616274	0.63094	77	0.802083	0.101071	1598	4.48876	86.0795	91.1932	127	0.866769	127	0.866769	0.133039	0.010285	0.00524963	0	0	0.102636	0.064174	0.00449968	0	0.0140347	0.033319	0.00482108	0.27448	0.00021427	0	0	0	0.00246411	0.0428541	0.000964217	0.014249	0	0.00310692	0.000780301	0.0100725	0	0	0.000693607	0.000608867	0.00099028	0	0.000352119	0.000310197	0.0261194	0.00282263	0.0042735	0	0	0	0.00265712	0.000714699	0.000917618	0.000822417	0	0.00919467
POU5F1	GSM545204	GSM1047938	Mouse	Human	62	362.599	0.68658	0.125507	72959	181	0.514	0.394231	0.125	0.156566	0.171717	0.020202	0.0858586	0.020202	0.010101	0.020202	0.0288462	0.115385	0.00961538	0.153846	0.0865385	0.999	26	948	150	4947	146	2573	535	7698	60	1608	104	3391	1054	27541	882	21296	0.500947	0.0668089	7	0.0405296	0.00436697	0.0840883	0.0922984	0.138009	0.044066	0.0929329	0.0367498	0.798396	0.828171	-0.155	0.732623	2.91	0.886616	0	5.86648e-05	0.454388	0.432361	0	0.119318	0.727854	0.207386	0.332101	0.134176	0.450997	0.616274	0.63094	77	0.802083	0.101071	1598	4.48876	86.0795	91.1932	127	0.866769	127	0.866769	0.133039	0.0136926	0.000959443	0	0	0.170493	0.0947244	0.00323469	0	0.0242739	0.0568813	0.000877205	0.158473	0.000164476	2.74127e-05	5.48253e-05	0	0.00067161	0.0663797	0.000589372	0.0164202	0.000164476	0.000301539	0.00810065	0.0145044	0	0	0.00902502	0.00717833	0.00575926	0	0.00470002	0.00418435	0.039801	0.0124428	0.025641	0.00573066	0.00578871	0	0.00566081	0.00849993	0.00448613	0.00730044	0.00725514	0.00697527
POU5F1	GSM2648933	GSM3604373	Mouse	Human	62	362.599	0.68658	0.111111	9644	181	0.514	0.394231	0.125	0.156566	0.171717	0.020202	0.0858586	0.020202	0.010101	0.020202	0.0288462	0.115385	0.00961538	0.153846	0.0865385	0.999	38	120	100	182	275	823	425	984	67	267	53	124	1261	3658	289	978	0.500947	0.0668089	7	0.260058	0.00427593	0.120489	0.0603484	0.244504	0.0101432	0.00938744	0.0117957	0.798396	0.828171	-0.155	0.732623	2.91	0.886616	0	5.86648e-05	0.454388	0.432361	0	0.119318	0.727854	0.207386	0.332101	0.134176	0.450997	0.616274	0.63094	77	0.802083	0.101071	1598	4.48876	86.0795	91.1932	127	0.866769	127	0.866769	0.133039	0.0214641	0.00269598	0	0	0.198673	0.0834716	0.008399	0	0.0254044	0.0696806	0.00186645	0.423683	0	0.000103691	0	0	0.000933223	0.095085	0.000829531	0.0207383	0.000311074	0.00383658	0.00173758	0.00564061	0	0	0.00157218	0.000864039	0.00198056	0	0.000673619	0.000731649	0.0105721	0.00518674	0	0.00286533	0	0	0.00103974	0.0017319	0.000815661	0.00127534	0.00181378	0.0117311
POU5F1	GSM3577168	GSM8063857	Mouse	Human	62	362.599	0.68658	0.138857	62037	181	0.514	0.394231	0.125	0.156566	0.171717	0.020202	0.0858586	0.020202	0.010101	0.020202	0.0288462	0.115385	0.00961538	0.153846	0.0865385	0.999	25	535	254	5806	366	3145	1190	10462	100	1125	235	3852	2393	18956	1654	11939	0.500947	0.0668089	7	0.100214	0.00968706	0.118284	0.148089	0.204878	0.048202	0.109508	0.0444552	0.798396	0.828171	-0.155	0.732623	2.91	0.886616	0	5.86648e-05	0.454388	0.432361	0	0.119318	0.727854	0.207386	0.332101	0.134176	0.450997	0.616274	0.63094	77	0.802083	0.101071	1598	4.48876	86.0795	91.1932	127	0.866769	127	0.866769	0.133039	0.00893015	0.000419105	0	0	0.0955398	0.0540323	0.00378806	0	0.00746329	0.0126215	0.000934926	0.272273	4.83582e-05	1.61194e-05	1.61194e-05	0	0.000515821	0.0257749	0.000499702	0.0118478	0.000241791	0.000290149	0.00450483	0.00523771	0	0	0.00401667	0.00340788	0.0053423	0	0.0012069	0.000758991	0.0317164	0.0179749	0.00641026	0.00286533	0.00144718	0	0.00369686	0.00277403	0.00316069	0.0044637	0.00906892	0.00570704
POU5F1	GSM1705268	GSM6430423	Mouse	Human	62	362.599	0.68658	0.121676	77488	181	0.514	0.394231	0.125	0.156566	0.171717	0.020202	0.0858586	0.020202	0.010101	0.020202	0.0288462	0.115385	0.00961538	0.153846	0.0865385	0.999	12	673	182	7556	139	2695	614	10525	58	1562	172	5893	1368	23165	908	21966	0.500947	0.0668089	7	0.0445617	0.00576975	0.0904785	0.125232	0.1648	0.0437291	0.110785	0.0393755	0.798396	0.828171	-0.155	0.732623	2.91	0.886616	0	5.86648e-05	0.454388	0.432361	0	0.119318	0.727854	0.207386	0.332101	0.134176	0.450997	0.616274	0.63094	77	0.802083	0.101071	1598	4.48876	86.0795	91.1932	127	0.866769	127	0.866769	0.133039	0.011989	0.000632356	0	0	0.104468	0.0578154	0.0032005	0	0.00801414	0.0135763	0.000929176	0.193966	2.58104e-05	3.87157e-05	3.87157e-05	0	0.000542019	0.0184932	0.000348441	0.0106081	9.03366e-05	0.000116147	0.00748928	0.00987107	0	0	0.00531391	0.00428276	0.005212	0	0.00160495	0.00102582	0.0354478	0.0151126	0.0042735	0.00859599	0.00434153	0	0.00485213	0.00244327	0.00275285	0.00495238	0.00423216	0.00285352
POU5F1	GSM1705267	GSM6430420	Mouse	Human	62	362.599	0.68658	0.140718	92358	181	0.514	0.394231	0.125	0.156566	0.171717	0.020202	0.0858586	0.020202	0.010101	0.020202	0.0288462	0.115385	0.00961538	0.153846	0.0865385	0.999	42	1392	349	9500	417	4774	1338	18130	116	1963	272	6276	2575	25144	1471	18599	0.500947	0.0668089	7	0.0712445	0.0104029	0.134693	0.182421	0.218985	0.0839492	0.209693	0.0654633	0.798396	0.828171	-0.155	0.732623	2.91	0.886616	0	5.86648e-05	0.454388	0.432361	0	0.119318	0.727854	0.207386	0.332101	0.134176	0.450997	0.616274	0.63094	77	0.802083	0.101071	1598	4.48876	86.0795	91.1932	127	0.866769	127	0.866769	0.133039	0.00812057	0.000563026	0	0	0.103619	0.0398125	0.00411442	0	0.0148661	0.021709	0.000768748	0.224669	7.5792e-05	1.08274e-05	5.41372e-05	0	0.000552199	0.0272743	0.000389788	0.0096689	0.000259858	0.000281513	0.00607348	0.0104754	0	0	0.00653928	0.00367389	0.0089907	0	0.0036258	0.00197903	0.0385572	0.0216035	0.017094	0.00286533	0.00723589	0	0.00589187	0.00441784	0.00367047	0.00540531	0.0145103	0.0082435
POU5F1	GSM1705258	GSM6430419	Mouse	Human	62	362.599	0.68658	0.140677	94578	181	0.514	0.394231	0.125	0.156566	0.171717	0.020202	0.0858586	0.020202	0.010101	0.020202	0.0288462	0.115385	0.00961538	0.153846	0.0865385	0.999	46	1365	346	9591	422	4873	1292	18551	113	2018	285	6290	2503	26022	1449	19412	0.500947	0.0668089	7	0.0682611	0.0101367	0.134133	0.178329	0.219671	0.085245	0.209292	0.0664255	0.798396	0.828171	-0.155	0.732623	2.91	0.886616	0	5.86648e-05	0.454388	0.432361	0	0.119318	0.727854	0.207386	0.332101	0.134176	0.450997	0.616274	0.63094	77	0.802083	0.101071	1598	4.48876	86.0795	91.1932	127	0.866769	127	0.866769	0.133039	0.00839519	0.000539237	0	0	0.10402	0.0409292	0.00378524	0	0.0139673	0.0210831	0.00064497	0.226416	6.34397e-05	1.05733e-05	5.28664e-05	0	0.000518091	0.0279029	0.000359492	0.0101081	0.000232612	0.000274905	0.00643547	0.010274	0	0	0.00675236	0.00388867	0.00852162	0	0.00347526	0.00196961	0.0348259	0.0222843	0.0128205	0.00286533	0.00723589	0	0.00566081	0.00462061	0.00346656	0.00578672	0.0133011	0.0082435
POU5F1	GSM1705259	GSM6430424	Mouse	Human	62	362.599	0.68658	0.118133	71174	181	0.514	0.394231	0.125	0.156566	0.171717	0.020202	0.0858586	0.020202	0.010101	0.020202	0.0288462	0.115385	0.00961538	0.153846	0.0865385	0.999	9	529	152	6787	113	2539	553	9362	42	1417	150	5385	849	21429	832	21026	0.500947	0.0668089	7	0.0379352	0.00422904	0.0840194	0.121027	0.161112	0.0373954	0.0971558	0.0365456	0.798396	0.828171	-0.155	0.732623	2.91	0.886616	0	5.86648e-05	0.454388	0.432361	0	0.119318	0.727854	0.207386	0.332101	0.134176	0.450997	0.616274	0.63094	77	0.802083	0.101071	1598	4.48876	86.0795	91.1932	127	0.866769	127	0.866769	0.133039	0.0127153	0.000562003	0	0	0.108986	0.0562846	0.00331582	0	0.00670189	0.0121252	0.00101161	0.188369	1.40501e-05	4.21502e-05	1.40501e-05	0	0.000505803	0.0194875	0.000281001	0.0112963	0.000112401	0.000126451	0.00728817	0.00805802	0	0	0.00507646	0.0038936	0.00484716	0	0.00124007	0.000831591	0.0360697	0.0134293	0.00213675	0.00859599	0.00144718	0	0.00415896	0.00236848	0.00203915	0.00488087	0.00483676	0.00285352
PPARA	GSM4748817	GSM864671	Mouse	Human	22	339.632	0.6469	0.150186	13557	76	0.162	0.458564	0.110497	0.173469	0.27551	0.0612245	0.112245	0	0	0	0.0994475	0.0939227	0.0331492	0.160221	0.0718232	0.781	47	253	155	996	341	1111	537	2362	68	306	103	575	723	2805	698	2477	0.494958	0.839523	7	0.197094	0.00566385	0.164417	0.143837	0.306926	0.0181716	0.0319658	0.0147094	0.15107	0.438813	-0.254	0.475016	0.98	0.542209	0	5.86648e-05	0.47906	0.70127	0	0.0747863	0.550686	0.247863	0.649654	0.0183188	0.306642	0.22187	0.490614	no_idr_0p5_20	no_idr_0p5_20	3.8277	2312	4.94017	92.3077	97.0085	67	1	231	0.963277	0.149544	0.0356274	0.00295051	0	0	0.181456	0.0655012	0.00309803	0	0.0188095	0.0739102	0.00331932	0.115439	0.000147525	7.37626e-05	0	0	0.00250793	0.0661651	0.000885152	0.032308	0.000958914	0.00243417	0.00399804	0.00866237	0	0	0.00188524	0.000966502	0.0010424	0	0.000683825	0.00103902	0.028607	0.00176464	0.0042735	0.00286533	0	0	0.00392791	0.00162054	0.00142741	0.00278311	0.00785973	0.0104629
PPARG	GSM634630	GSM5343311	Mouse	Human	43	360.139	0.75823	0.168459	9556	132	0.261	0.453039	0.0883978	0.259259	0.237037	0.0888889	0.0814815	0.037037	0.037037	0.0148148	0.0994475	0.0994475	0.0331492	0.154696	0.0662983	0.196	27	235	77	834	127	949	274	2220	13	203	28	388	185	1846	224	1926	0.505954	0.680005	19	0.0999372	0.00168122	0.176224	0.183759	0.3581	0.0140045	0.0281716	0.0146129	0.0380616	0.370175	-0.372	0.167088	0.93	0.526583	0	5.86648e-05	0.466887	0.572874	0	0.0277228	0.269858	0.253465	0.689429	0.0288011	0.25248	0.332219	0.43541	15	0.714286	0.0452434	2541	5.03168	96.0396	98.0198	67	1	304	0.977199	0.145465	0.0308707	0.00115111	0	0	0.132692	0.0719967	0.00544161	0	0.0359983	0.0639389	0.00324404	0.0971118	0	0	0.000209293	0	0.00188363	0.0456258	0.00104646	0.0321264	0.000313939	0.000209293	0.00245352	0.00221595	0	0	0.000938557	0.000744828	0.00125088	0	0.000972155	0.000633593	0.0186567	0.0010431	0	0	0.00289436	0	0.00207948	0.000777858	0.00112153	0.00191897	0.00181378	0.000634115
PPARG	GSM3177950	GSM5343312	Mouse	Human	43	360.139	0.75823	0.166104	9765	132	0.261	0.453039	0.0883978	0.259259	0.237037	0.0888889	0.0814815	0.037037	0.037037	0.0148148	0.0994475	0.0994475	0.0331492	0.154696	0.0662983	0.196	17	203	66	776	130	964	281	2300	12	189	23	386	177	1864	242	2135	0.505954	0.680005	19	0.0970814	0.00166216	0.176037	0.167127	0.359345	0.0139475	0.0262792	0.014867	0.0380616	0.370175	-0.372	0.167088	0.93	0.526583	0	5.86648e-05	0.466887	0.572874	0	0.0277228	0.269858	0.253465	0.689429	0.0288011	0.25248	0.332219	0.43541	15	0.714286	0.0452434	2541	5.03168	96.0396	98.0198	67	1	304	0.977199	0.145465	0.0276498	0.00143369	0	0	0.12893	0.0725038	0.00604199	0	0.027957	0.0594982	0.0031746	0.0949309	0	0	0.000204813	0	0.00194572	0.0448541	0.000819252	0.0327701	0.000409626	0.000102407	0.00223633	0.00282031	0	0	0.000913562	0.000762562	0.00135512	0	0.000760373	0.000598708	0.0199005	0.00103417	0	0	0.00289436	0	0.00219501	0.000782845	0.000917618	0.00203221	0.00241838	0.000317058
PPARG	GSM3177952	GSM6021822	Mouse	Human	43	360.139	0.75823	0.162626	7196	132	0.261	0.453039	0.0883978	0.259259	0.237037	0.0888889	0.0814815	0.037037	0.037037	0.0148148	0.0994475	0.0994475	0.0331492	0.154696	0.0662983	0.196	30	289	67	932	83	612	190	1428	19	232	23	413	163	1324	151	1240	0.505954	0.680005	19	0.100889	0.00128253	0.161479	0.233046	0.318093	0.00954711	0.0278081	0.00905515	0.0380616	0.370175	-0.372	0.167088	0.93	0.526583	0	5.86648e-05	0.466887	0.572874	0	0.0277228	0.269858	0.253465	0.689429	0.0288011	0.25248	0.332219	0.43541	15	0.714286	0.0452434	2541	5.03168	96.0396	98.0198	67	1	304	0.977199	0.145465	0.0295998	0.00138966	0	0	0.134936	0.0642023	0.00639244	0	0.0453029	0.0758755	0.00514175	0.0939411	0	0	0.000138966	0	0.00125069	0.049333	0.000972763	0.0273763	0.000277932	0	0.00179389	0.0020145	0	0	0.000715478	0.000492611	0.0010424	0	0.000938984	0.000555337	0.0236318	0.00076223	0	0	0.00144718	0	0.00103974	0.000636581	0.000713703	0.00122767	0.00120919	0
PPARG	GSM3177954	GSM1018066	Mouse	Human	43	360.139	0.75823	0.155101	28737	132	0.261	0.453039	0.0883978	0.259259	0.237037	0.0888889	0.0814815	0.037037	0.037037	0.0148148	0.0994475	0.0994475	0.0331492	0.154696	0.0662983	0.196	70	434	142	1118	510	3495	781	5924	94	626	87	735	886	7208	744	5883	0.505954	0.680005	19	0.115322	0.00579412	0.16056	0.11386	0.349445	0.0385201	0.0534627	0.0441182	0.0380616	0.370175	-0.372	0.167088	0.93	0.526583	0	5.86648e-05	0.466887	0.572874	0	0.0277228	0.269858	0.253465	0.689429	0.0288011	0.25248	0.332219	0.43541	15	0.714286	0.0452434	2541	5.03168	96.0396	98.0198	67	1	304	0.977199	0.145465	0.0403313	0.00160072	0	0	0.194871	0.0902321	0.00372342	0	0.0218186	0.0693183	0.000661169	0.133974	0	0.000104395	0.000139193	0	0.00170512	0.0689703	0.00121794	0.0458294	0.000869959	0.00062637	0.00962908	0.00946817	0	0	0.00431474	0.00281872	0.0027363	0	0.00163302	0.00196772	0.0124378	0.00441458	0	0.00859599	0.00578871	0	0.00566081	0.00359012	0.00367047	0.00822417	0.0151149	0.00570704
PPARG	GSM3177951	GSM1018067	Mouse	Human	43	360.139	0.75823	0.153372	9325	132	0.261	0.453039	0.0883978	0.259259	0.237037	0.0888889	0.0814815	0.037037	0.037037	0.0148148	0.0994475	0.0994475	0.0331492	0.154696	0.0662983	0.196	21	102	47	319	162	993	267	1942	26	186	25	230	297	2306	253	2149	0.505954	0.680005	19	0.117748	0.00191574	0.145523	0.102413	0.338016	0.0109517	0.0149714	0.0122335	0.0380616	0.370175	-0.372	0.167088	0.93	0.526583	0	5.86648e-05	0.466887	0.572874	0	0.0277228	0.269858	0.253465	0.689429	0.0288011	0.25248	0.332219	0.43541	15	0.714286	0.0452434	2541	5.03168	96.0396	98.0198	67	1	304	0.977199	0.145465	0.037748	0.00128686	0	0	0.16504	0.0901877	0.00557641	0	0.0219839	0.0628418	0.000321716	0.125791	0	0	0.000107239	0	0.00171582	0.0540483	0.000965147	0.0470777	0.000857909	0.000321716	0.00293618	0.00241741	0	0	0.00113539	0.000920197	0.001303	0	0.000535833	0.000579851	0.00186567	0.00134283	0	0	0.00144718	0	0.00184843	0.000899191	0.000917618	0.00272351	0.00483676	0.000951173
PPARG	GSM3177953	GSM1571709	Mouse	Human	43	360.139	0.75823	0.187484	8764	132	0.261	0.453039	0.0883978	0.259259	0.237037	0.0888889	0.0814815	0.037037	0.037037	0.0148148	0.0994475	0.0994475	0.0331492	0.154696	0.0662983	0.196	12	92	44	598	66	731	220	2446	1	122	19	355	111	1494	173	2280	0.505954	0.680005	19	0.0737106	0.00110518	0.178115	0.149133	0.37152	0.0115633	0.0181503	0.0129598	0.0380616	0.370175	-0.372	0.167088	0.93	0.526583	0	5.86648e-05	0.466887	0.572874	0	0.0277228	0.269858	0.253465	0.689429	0.0288011	0.25248	0.332219	0.43541	15	0.714286	0.0452434	2541	5.03168	96.0396	98.0198	67	1	304	0.977199	0.145465	0.0213373	0.00102693	0	0	0.0831812	0.064126	0.00627567	0	0.011068	0.0511182	0.00228206	0.0831812	0	0	0	0	0.00228206	0.0231629	0.000342309	0.0259014	0.000570516	0.000798722	0.0015606	0.0020145	0	0	0.000504271	0.000583251	0.00083392	0	0.000255159	0.000454452	0.0118159	0.000779102	0	0	0	0	0.00231054	0.000349039	0.00040783	0.00142433	0.00302297	0.0022194
RAD21	GSM2527620	GSM2752307	Mouse	Human	7	259.67	0.40289	0.171542	35133	285	0.449	0.337143	0.142857	0.365239	0.0881612	0.110831	0.163728	0.00755668	0.0403023	0.0428212	0.0342857	0.0685714	0.04	0.125714	0.0685714	1	no_motif	2861	no_motif	6145	no_motif	4533	no_motif	8539	no_motif	1153	no_motif	2130	no_motif	5801	no_motif	3971	0.0496676	0.0164875	no_motif	no_motif	no_motif	0.218883	0.458116	0.243731	0.0647617	0.28483	0.032945	0.418368	0.611756	-0.263	0.44859	2.66	0.864956	0.0566929	0.645313	0.420017	0.145042	0	0.107087	0.689546	0.316535	0.931421	0.390749	0.752792	0.7979	0.968438	275	0.935028	0.0173576	3189	5.03791	97.3059	98.7322	no_dna_binding_domain	no_dna_binding_domain	169	1	0.164455	0.0236245	0.000626192	0	0	0.185467	0.0463382	0.00281786	0	0.0798679	0.102582	0.000256169	0.0598583	0.000113853	0	5.69265e-05	0	0.000683118	0.0645262	0.000796972	0.0194973	0.000882361	0.00017078	0.00681356	0.00443191	0	0	0.00531703	0.0017665	0.00244964	0	0.00860395	0.0037827	0.00559701	0.0023909	0.00854701	0	0.00289436	0	0.00277264	0.00411866	0.00285481	0.00420148	0.0187424	0.00190235
RAD21	GSM2534631	GSM2752308	Mouse	Human	7	259.67	0.40289	0.129404	13594	285	0.449	0.337143	0.142857	0.365239	0.0881612	0.110831	0.163728	0.00755668	0.0403023	0.0428212	0.0342857	0.0685714	0.04	0.125714	0.0685714	1	no_motif	290	no_motif	852	no_motif	2264	no_motif	5230	no_motif	243	no_motif	429	no_motif	2502	no_motif	1784	0.0496676	0.0164875	no_motif	no_motif	no_motif	0.229145	0.537002	0.20487	0.0220278	0.100763	0.00818863	0.418368	0.611756	-0.263	0.44859	2.66	0.864956	0.0566929	0.645313	0.420017	0.145042	0	0.107087	0.689546	0.316535	0.931421	0.390749	0.752792	0.7979	0.968438	275	0.935028	0.0173576	3189	5.03791	97.3059	98.7322	no_dna_binding_domain	no_dna_binding_domain	169	1	0.164455	0.0205973	0.000735619	0	0	0.187289	0.0614242	0.00478152	0	0.0399441	0.0878329	0.00242754	0.0614977	0.000147124	0	0	0	0.000588495	0.060615	0.000662057	0.0258202	0.00117699	0.000220686	0.00230068	0.0020145	0	0	0.0019521	0.000894581	0.00166784	0	0.00147737	0.00120402	0.0211443	0.00091011	0.0042735	0	0	0	0.000924214	0.00143937	0.000917618	0.00215736	0.00967352	0.000951173
RAD21	GSM2534632	GSM2752309	Mouse	Human	7	259.67	0.40289	0.129122	14515	285	0.449	0.337143	0.142857	0.365239	0.0881612	0.110831	0.163728	0.00755668	0.0403023	0.0428212	0.0342857	0.0685714	0.04	0.125714	0.0685714	1	no_motif	291	no_motif	756	no_motif	2545	no_motif	5606	no_motif	266	no_motif	385	no_motif	2743	no_motif	1923	0.0496676	0.0164875	no_motif	no_motif	no_motif	0.240441	0.538409	0.203031	0.0244224	0.105928	0.00862483	0.418368	0.611756	-0.263	0.44859	2.66	0.864956	0.0566929	0.645313	0.420017	0.145042	0	0.107087	0.689546	0.316535	0.931421	0.390749	0.752792	0.7979	0.968438	275	0.935028	0.0173576	3189	5.03791	97.3059	98.7322	no_dna_binding_domain	no_dna_binding_domain	169	1	0.164455	0.0201171	0.000757837	0	0	0.193317	0.0659318	0.00406476	0	0.04237	0.0914916	0.0024113	0.0613159	6.88942e-05	0	0	0	0.000620048	0.0607647	0.000895625	0.0265243	0.0011712	0.000137788	0.00238112	0.00221595	0	0	0.00212769	0.00101576	0.00145936	0	0.00164833	0.0013445	0.0211443	0.000979585	0.00213675	0	0	0	0.00103974	0.00154907	0.00132545	0.00235998	0.0102781	0.000634115
RAD21	GSM2527619	GSM2790415	Mouse	Human	7	259.67	0.40289	0.146549	30060	285	0.449	0.337143	0.142857	0.365239	0.0881612	0.110831	0.163728	0.00755668	0.0403023	0.0428212	0.0342857	0.0685714	0.04	0.125714	0.0685714	1	no_motif	406	no_motif	2185	no_motif	3458	no_motif	10339	no_motif	548	no_motif	1288	no_motif	6066	no_motif	5770	0.0496676	0.0164875	no_motif	no_motif	no_motif	0.203293	0.380206	0.235529	0.0417854	0.146852	0.0214743	0.418368	0.611756	-0.263	0.44859	2.66	0.864956	0.0566929	0.645313	0.420017	0.145042	0	0.107087	0.689546	0.316535	0.931421	0.390749	0.752792	0.7979	0.968438	275	0.935028	0.0173576	3189	5.03791	97.3059	98.7322	no_dna_binding_domain	no_dna_binding_domain	169	1	0.164455	0.0177312	0.000432468	0	0	0.164704	0.0520958	0.00252828	0	0.0224884	0.0618097	0.000199601	0.0696939	6.65336e-05	0	0	0	0.000598802	0.0381238	0.00093147	0.022688	0.00083167	0.000232868	0.0043359	0.00261886	0	0	0.0035424	0.00163054	0.0016939	0	0.00175294	0.00183667	0.00435323	0.00229661	0.0042735	0	0	0	0.00207948	0.00196792	0.00285481	0.0041836	0.0151149	0.0022194
RAD21	GSM3634250	GSM2790416	Mouse	Human	7	259.67	0.40289	0.14582	32052	285	0.449	0.337143	0.142857	0.365239	0.0881612	0.110831	0.163728	0.00755668	0.0403023	0.0428212	0.0342857	0.0685714	0.04	0.125714	0.0685714	1	no_motif	444	no_motif	2349	no_motif	3611	no_motif	10802	no_motif	568	no_motif	1401	no_motif	6726	no_motif	6151	0.0496676	0.0164875	no_motif	no_motif	no_motif	0.198896	0.371584	0.235555	0.0437083	0.152977	0.022764	0.418368	0.611756	-0.263	0.44859	2.66	0.864956	0.0566929	0.645313	0.420017	0.145042	0	0.107087	0.689546	0.316535	0.931421	0.390749	0.752792	0.7979	0.968438	275	0.935028	0.0173576	3189	5.03791	97.3059	98.7322	no_dna_binding_domain	no_dna_binding_domain	169	1	0.164455	0.01691	0.000530388	0	0	0.170223	0.0514476	0.00237115	0	0.0232435	0.0616498	0.000187196	0.0687945	0.000280794	0	3.11993e-05	0	0.000561587	0.0383439	0.000842381	0.0224947	0.00087358	0.000187196	0.0044083	0.00342466	0	0	0.00390982	0.00170936	0.00174602	0	0.00193665	0.00195735	0.00373134	0.0024048	0.0192308	0	0.00144718	0	0.00207948	0.00211917	0.00275285	0.00441602	0.0169287	0.00190235
RAD21	GSM3634249	GSM2790417	Mouse	Human	7	259.67	0.40289	0.148446	33434	285	0.449	0.337143	0.142857	0.365239	0.0881612	0.110831	0.163728	0.00755668	0.0403023	0.0428212	0.0342857	0.0685714	0.04	0.125714	0.0685714	1	no_motif	481	no_motif	2582	no_motif	3707	no_motif	11079	no_motif	598	no_motif	1564	no_motif	6868	no_motif	6555	0.0496676	0.0164875	no_motif	no_motif	no_motif	0.19863	0.363373	0.237662	0.0456312	0.156864	0.024914	0.418368	0.611756	-0.263	0.44859	2.66	0.864956	0.0566929	0.645313	0.420017	0.145042	0	0.107087	0.689546	0.316535	0.931421	0.390749	0.752792	0.7979	0.968438	275	0.935028	0.0173576	3189	5.03791	97.3059	98.7322	no_dna_binding_domain	no_dna_binding_domain	169	1	0.164455	0.0175869	0.000418735	0	0	0.163755	0.053299	0.00218341	0	0.0224323	0.0591912	0.000179458	0.0703176	5.98193e-05	2.99097e-05	2.99097e-05	0	0.000568284	0.0390321	0.000717832	0.0227314	0.000837471	0.000209368	0.00478638	0.00282031	0	0	0.00394169	0.00184532	0.0015636	0	0.0019341	0.00195358	0.00373134	0.00256856	0.0042735	0.00286533	0.00144718	0	0.00219501	0.00227042	0.00254894	0.00466037	0.0169287	0.0022194
RAD21	ENCSR917QNE_2	GSM2790414	Mouse	Human	7	259.67	0.40289	0.147753	34629	285	0.449	0.337143	0.142857	0.365239	0.0881612	0.110831	0.163728	0.00755668	0.0403023	0.0428212	0.0342857	0.0685714	0.04	0.125714	0.0685714	1	no_motif	447	no_motif	2428	no_motif	3904	no_motif	11365	no_motif	606	no_motif	1427	no_motif	7492	no_motif	6960	0.0496676	0.0164875	no_motif	no_motif	no_motif	0.197753	0.353836	0.236565	0.0471913	0.156762	0.0244194	0.418368	0.611756	-0.263	0.44859	2.66	0.864956	0.0566929	0.645313	0.420017	0.145042	0	0.107087	0.689546	0.316535	0.931421	0.390749	0.752792	0.7979	0.968438	275	0.935028	0.0173576	3189	5.03791	97.3059	98.7322	no_dna_binding_domain	no_dna_binding_domain	169	1	0.164455	0.0173265	0.000490918	0	0	0.169107	0.0556181	0.00225245	0	0.0236218	0.060845	8.66326e-05	0.0746195	5.77551e-05	5.77551e-05	8.66326e-05	0	0.000635306	0.0379162	0.000808571	0.022409	0.000866326	0.000173265	0.004899	0.00342466	0	0	0.00415914	0.00200493	0.00174602	0	0.00212802	0.00208086	0.00186567	0.00282164	0.0042735	0.00859599	0.00434153	0	0.00254159	0.00225878	0.00295677	0.00474976	0.0181378	0.00190235
RAD21	ENCSR917QNE_1	GSM3756028	Mouse	Human	7	259.67	0.40289	0.138908	18657	285	0.449	0.337143	0.142857	0.365239	0.0881612	0.110831	0.163728	0.00755668	0.0403023	0.0428212	0.0342857	0.0685714	0.04	0.125714	0.0685714	1	no_motif	644	no_motif	1672	no_motif	3351	no_motif	6095	no_motif	445	no_motif	715	no_motif	3451	no_motif	2284	0.0496676	0.0164875	no_motif	no_motif	no_motif	0.230905	0.502814	0.229833	0.0327566	0.138975	0.0141904	0.418368	0.611756	-0.263	0.44859	2.66	0.864956	0.0566929	0.645313	0.420017	0.145042	0	0.107087	0.689546	0.316535	0.931421	0.390749	0.752792	0.7979	0.968438	275	0.935028	0.0173576	3189	5.03791	97.3059	98.7322	no_dna_binding_domain	no_dna_binding_domain	169	1	0.164455	0.0254596	0.000857587	0	0	0.20164	0.0606207	0.00385914	0	0.0514552	0.100766	0.00203677	0.0704829	0.000107198	0	5.35992e-05	0	0.000750389	0.0706973	0.00101838	0.0271748	0.00112558	0.000321595	0.00390955	0.00322321	0	0	0.00298689	0.00121773	0.00190238	0	0.00268682	0.00194038	0.0254975	0.00148278	0.0042735	0	0.00144718	0	0.00161738	0.00237347	0.00193719	0.00310492	0.0126965	0.00190235
RAD21	ENCSR230ZWH_1	GSM3756029	Mouse	Human	7	259.67	0.40289	0.132569	20321	285	0.449	0.337143	0.142857	0.365239	0.0881612	0.110831	0.163728	0.00755668	0.0403023	0.0428212	0.0342857	0.0685714	0.04	0.125714	0.0685714	1	no_motif	420	no_motif	1192	no_motif	3515	no_motif	7043	no_motif	427	no_motif	582	no_motif	4269	no_motif	2873	0.0496676	0.0164875	no_motif	no_motif	no_motif	0.229123	0.473303	0.220019	0.0333941	0.131834	0.0137806	0.418368	0.611756	-0.263	0.44859	2.66	0.864956	0.0566929	0.645313	0.420017	0.145042	0	0.107087	0.689546	0.316535	0.931421	0.390749	0.752792	0.7979	0.968438	275	0.935028	0.0173576	3189	5.03791	97.3059	98.7322	no_dna_binding_domain	no_dna_binding_domain	169	1	0.164455	0.0214064	0.000738153	0	0	0.208897	0.0693371	0.00354313	0	0.0448797	0.0948772	0.00182078	0.068599	0.000492102	0	4.92102e-05	0	0.000738153	0.0662861	0.000885783	0.0271148	0.00108262	0.000246051	0.00357169	0.00302176	0	0	0.00330744	0.0015133	0.0018242	0	0.00243932	0.00197055	0.02301	0.00154729	0.0213675	0	0.00144718	0	0.0017329	0.00238344	0.00183524	0.00342674	0.0133011	0.00158529
RAD21	ENCSR230ZWH_2	GSM3756027	Mouse	Human	7	259.67	0.40289	0.164461	28371	285	0.449	0.337143	0.142857	0.365239	0.0881612	0.110831	0.163728	0.00755668	0.0403023	0.0428212	0.0342857	0.0685714	0.04	0.125714	0.0685714	1	no_motif	1732	no_motif	4003	no_motif	4019	no_motif	7742	no_motif	909	no_motif	1531	no_motif	4975	no_motif	3460	0.0496676	0.0164875	no_motif	no_motif	no_motif	0.215044	0.471785	0.227415	0.047834	0.209246	0.0224766	0.418368	0.611756	-0.263	0.44859	2.66	0.864956	0.0566929	0.645313	0.420017	0.145042	0	0.107087	0.689546	0.316535	0.931421	0.390749	0.752792	0.7979	0.968438	275	0.935028	0.0173576	3189	5.03791	97.3059	98.7322	no_dna_binding_domain	no_dna_binding_domain	169	1	0.164455	0.0202319	0.000669698	0	0	0.180748	0.0520602	0.00292552	0	0.0743012	0.101688	0.00169187	0.0608015	0.000105742	0	0.000105742	0	0.000563956	0.0596736	0.000881181	0.0215713	0.000881181	0.000211484	0.00470594	0.00382756	0	0	0.00408978	0.00158424	0.0020848	0	0.00632538	0.00301239	0.0304726	0.00194527	0.00641026	0	0.00434153	0	0.00184843	0.003025	0.00254894	0.00378431	0.0151149	0.00190235
RAD21	GSM7832130	GSM2579430	Mouse	Human	7	259.67	0.40289	0.158352	25759	285	0.449	0.337143	0.142857	0.365239	0.0881612	0.110831	0.163728	0.00755668	0.0403023	0.0428212	0.0342857	0.0685714	0.04	0.125714	0.0685714	1	no_motif	3185	no_motif	4205	no_motif	4003	no_motif	4599	no_motif	1005	no_motif	1143	no_motif	5376	no_motif	2243	0.0496676	0.0164875	no_motif	no_motif	no_motif	0.180908	0.524477	0.157964	0.0357576	0.277615	0.00816481	0.418368	0.611756	-0.263	0.44859	2.66	0.864956	0.0566929	0.645313	0.420017	0.145042	0	0.107087	0.689546	0.316535	0.931421	0.390749	0.752792	0.7979	0.968438	275	0.935028	0.0173576	3189	5.03791	97.3059	98.7322	no_dna_binding_domain	no_dna_binding_domain	169	1	0.164455	0.0270197	0.00221282	0	0	0.25164	0.0593579	0.00415389	0	0.112931	0.152723	0.000931713	0.0790015	0.000194107	0	0.000194107	0	0.00151403	0.10078	0.00104818	0.0235258	0.000349392	0.000659964	0.0057517	0.0124899	0	0	0.00580068	0.00166897	0.00310114	0	0.00971134	0.00437764	0.0155473	0.00238395	0.0106838	0	0.00723589	0	0.00450555	0.00484333	0.00275285	0.00376643	0.00544135	0.00538998
RAD21	GSM7832131	GSM7832133	Mouse	Human	7	259.67	0.40289	0.154236	31813	285	0.449	0.337143	0.142857	0.365239	0.0881612	0.110831	0.163728	0.00755668	0.0403023	0.0428212	0.0342857	0.0685714	0.04	0.125714	0.0685714	1	no_motif	1670	no_motif	4122	no_motif	3998	no_motif	7825	no_motif	1388	no_motif	1900	no_motif	7049	no_motif	3861	0.0496676	0.0164875	no_motif	no_motif	no_motif	0.181152	0.446013	0.170748	0.0408629	0.205806	0.0125604	0.418368	0.611756	-0.263	0.44859	2.66	0.864956	0.0566929	0.645313	0.420017	0.145042	0	0.107087	0.689546	0.316535	0.931421	0.390749	0.752792	0.7979	0.968438	275	0.935028	0.0173576	3189	5.03791	97.3059	98.7322	no_dna_binding_domain	no_dna_binding_domain	169	1	0.164455	0.0169113	0.00122591	0	0	0.236916	0.0513627	0.00273473	0	0.0729576	0.0930437	0.000880143	0.0585295	0.000188602	3.14337e-05	6.28674e-05	0	0.000754409	0.0682111	0.000817276	0.0198661	0.00025147	0.000817276	0.0044083	0.00825947	0	0	0.006065	0.00174483	0.00224116	0	0.0067566	0.00298694	0.016791	0.00206338	0.0128205	0.00286533	0.00289436	0	0.00277264	0.00387433	0.0026509	0.00392734	0.00483676	0.0082435
RAD21	GSM7832129	GSM4776637	Mouse	Human	7	259.67	0.40289	0.148321	32384	285	0.449	0.337143	0.142857	0.365239	0.0881612	0.110831	0.163728	0.00755668	0.0403023	0.0428212	0.0342857	0.0685714	0.04	0.125714	0.0685714	1	no_motif	3601	no_motif	4575	no_motif	4066	no_motif	5490	no_motif	1322	no_motif	1510	no_motif	8459	no_motif	3361	0.0496676	0.0164875	no_motif	no_motif	no_motif	0.161932	0.444973	0.154058	0.0399247	0.297163	0.0101178	0.418368	0.611756	-0.263	0.44859	2.66	0.864956	0.0566929	0.645313	0.420017	0.145042	0	0.107087	0.689546	0.316535	0.931421	0.390749	0.752792	0.7979	0.968438	275	0.935028	0.0173576	3189	5.03791	97.3059	98.7322	no_dna_binding_domain	no_dna_binding_domain	169	1	0.164455	0.0220479	0.00333498	0	0	0.293386	0.0571887	0.00348938	0	0.109035	0.12923	0.00142045	0.0793911	0.000154397	6.17589e-05	0.000123518	0	0.00166749	0.100852	0.000895504	0.0206892	0.000247036	0.0010499	0.00590455	0.0255842	0	0	0.00877757	0.00203448	0.0031272	0	0.0124849	0.00469255	0.028607	0.00301716	0.0106838	0.00573066	0.00578871	0	0.00623845	0.00620126	0.00316069	0.00426108	0.00483676	0.01078
RAD21	GSM5373150	GSM2184326	Mouse	Human	7	259.67	0.40289	0.124103	43969	285	0.449	0.337143	0.142857	0.365239	0.0881612	0.110831	0.163728	0.00755668	0.0403023	0.0428212	0.0342857	0.0685714	0.04	0.125714	0.0685714	1	no_motif	1726	no_motif	4390	no_motif	7299	no_motif	8655	no_motif	1453	no_motif	1765	no_motif	13090	no_motif	5591	0.0496676	0.0164875	no_motif	no_motif	no_motif	0.187337	0.345266	0.201346	0.0658968	0.237678	0.0189749	0.418368	0.611756	-0.263	0.44859	2.66	0.864956	0.0566929	0.645313	0.420017	0.145042	0	0.107087	0.689546	0.316535	0.931421	0.390749	0.752792	0.7979	0.968438	275	0.935028	0.0173576	3189	5.03791	97.3059	98.7322	no_dna_binding_domain	no_dna_binding_domain	169	1	0.164455	0.0266324	0.00209238	0	0	0.309514	0.0788965	0.00400282	0	0.0442812	0.124838	0.00150106	0.103027	0.000113716	6.82299e-05	4.54866e-05	0	0.00159203	0.0986377	0.00120539	0.0312493	0.000432123	0.00102345	0.00966125	0.0195407	0	0	0.0115689	0.00380394	0.00461262	0	0.00517972	0.00574571	0.0416667	0.0053108	0.0106838	0.00859599	0.00289436	0	0.00808688	0.00791654	0.00540375	0.00881417	0.0114873	0.0139505
RAD21	GSM3111907	GSM2905561	Mouse	Human	7	259.67	0.40289	0.142699	40975	285	0.449	0.337143	0.142857	0.365239	0.0881612	0.110831	0.163728	0.00755668	0.0403023	0.0428212	0.0342857	0.0685714	0.04	0.125714	0.0685714	1	no_motif	3337	no_motif	4330	no_motif	8290	no_motif	7281	no_motif	1674	no_motif	1445	no_motif	10721	no_motif	3897	0.0496676	0.0164875	no_motif	no_motif	no_motif	0.209982	0.410299	0.230946	0.0740756	0.303577	0.0274819	0.418368	0.611756	-0.263	0.44859	2.66	0.864956	0.0566929	0.645313	0.420017	0.145042	0	0.107087	0.689546	0.316535	0.931421	0.390749	0.752792	0.7979	0.968438	275	0.935028	0.0173576	3189	5.03791	97.3059	98.7322	no_dna_binding_domain	no_dna_binding_domain	169	1	0.164455	0.0326052	0.001928	0	0	0.298963	0.0851739	0.00436852	0	0.0991092	0.169664	0.00156193	0.103941	9.76205e-05	4.88103e-05	0.000170836	0	0.00180598	0.110067	0.00134228	0.0324588	0.000463697	0.000585723	0.0111575	0.0175262	0	0	0.0110034	0.00390345	0.00484716	0	0.0126788	0.00776246	0.0429104	0.00506069	0.00854701	0.00573066	0.0101302	0	0.00854898	0.00845505	0.00570962	0.00849831	0.0114873	0.00760938
RARA	GSM4950405	GSM1370736	Mouse	Human	23	286.866	0.82436	0.103378	17924	144	0.312	0.421769	0.136054	0.146667	0.28	0.02	0.0466667	0.02	0.0333333	0.0266667	0.0884354	0.115646	0.0136054	0.136054	0.0680272	1	117	209	327	584	612	1312	898	1658	222	605	199	352	2215	6055	898	1661	0.976471	0.951463	17	0.306182	0.010038	0.114037	0.0908279	0.234713	0.0164509	0.0248063	0.0172333	0.146398	0.43541	-0.014	0.911483	2.6	0.858477	0.0909091	0.713364	0.457552	0.468415	0	0.138528	0.781298	0.212121	0.367359	0.31333	0.32247	0.756541	0.507274	75	0.964286	0.614761	2413	5.22294	98.2684	99.1342	76	0.992754	248	0.993242	0.202077	0.0237112	0.0012832	0	0	0.398404	0.0659451	0.00624861	0	0.0309641	0.0735327	0.00133899	0.206595	0.000334747	0	0	0	0.00223164	0.197556	0.00301272	0.0235439	0.000334747	0.000167373	0.00352342	0.00463336	0	0	0.00655053	0.00125517	0.00250176	0	0.00145951	0.00133413	0.0161692	0.00433618	0.0128205	0	0	0	0.00462107	0.00687441	0.00581158	0.00265796	0.00362757	0.000951173
RBBP5	GSM831039	GSM566278	Mouse	Human	11	320.197	0.9131	0.289209	5742	105	0.195	0.411765	0.132353	0.342105	0.149123	0.0614035	0.0877193	0	0.166667	0.0263158	0.127451	0.127451	0.0147059	0.0637255	0.0784314	0.998	no_motif	690	no_motif	2701	no_motif	84	no_motif	271	no_motif	348	no_motif	1027	no_motif	313	no_motif	308	0.609263	0.683783	no_motif	no_motif	no_motif	0.143156	0.519157	0.132532	0.00644248	0.0505728	0.00245864	0.810468	0.833157	-0.345	0.222059	0.79	0.482627	0.228625	0.853279	0.450392	0.389307	0	0.0501859	0.40772	0.273234	0.804412	0.104404	0.626704	0.570515	0.850639	179	0.981752	0.021981	2801	5.20632	99.0706	99.2565	no_dna_binding_domain	no_dna_binding_domain	2565	1	0.331067	0.00261233	0.0015674	0	0	0.0245559	0.00783699	0.00957854	0	0.129397	0.0781958	0.00435388	0.0259491	0.000174155	0	0	0	0.000522466	0.0111459	0	0.00174155	0.000174155	0	0.000120665	0.00181305	0	0	0.000104354	4.82759e-05	0.00096422	0	0.00216119	0.000461995	0.0174129	0.0001717	0.00213675	0	0	0	0.00034658	0.000118008	0	6.5555e-05	0.000604595	0
RBPJ	GSM1252937	GSM732917	Mouse	Human	24	292.137	0.91983	0.188982	1912	85	0.162	0.414894	0.154255	0.185185	0.277778	0.00925926	0.0648148	0.0185185	0.0185185	0.0740741	0.0851064	0.117021	0.00531915	0.111702	0.0957447	0.999	12	75	89	515	8	39	46	247	9	35	36	160	18	293	39	291	0.985775	0.820711	10	0.134414	0.000514721	0.154812	0.407427	0.141213	0.00203692	0.0101332	0.000555609	0.555618	0.696703	-0.052	0.88182	1.44	0.662009	0.0893536	0.710548	0.446578	0.348724	0	0.0589354	0.459991	0.226236	0.480758	0.148119	0.666692	0.634401	0.898334	65	0.724434	0.0229021	2552	4.97466	97.8	98.8	261	0.961247	431	0.981822	0.22163	0.00470711	0.00575314	0	0	0.0491632	0.0240586	0.0277197	0	0.042887	0.0768828	0.0151674	0.0470711	0.000523013	0	0	0	0.000523013	0.0219665	0	0.0083682	0.000523013	0.000523013	7.23991e-05	0.00221595	0	0	6.74861e-05	4.92611e-05	0.0009121	0	0.00022454	0.000164998	0.0192786	9.72637e-05	0.00213675	0	0	0	0.000115527	7.64562e-05	0	9.53527e-05	0.000604595	0.000317058
RELA	GSM1961561	GSM1961553	Mouse	Human	23	325.205	0.71694	0.211311	17587	195	0.355	0.433526	0.132948	0.136752	0.213675	0.0512821	0.042735	0.00854701	0.00854701	0.025641	0.104046	0.0982659	0.0231214	0.0867052	0.121387	1	82	507	436	3375	118	576	615	3467	66	476	241	2012	364	1707	679	2866	0.951113	0.769614	10	0.147893	0.00587651	0.154546	0.367885	0.17837	0.0183893	0.0782877	0.00600371	0.209078	0.475302	-0.05	0.883527	2.28	0.817443	0.0564663	0.644315	0.446306	0.346136	0	0.0582878	0.456471	0.214936	0.39059	0.23755	0.374229	0.713364	0.55579	177	0.894091	0.102207	2545	4.62727	89.5795	93.4186	159	0.957831	256	0.978916	0.208285	0.00858589	0.00170581	0	0	0.0453176	0.0342867	0.00409393	0	0.0382669	0.0490135	0.00164895	0.0498664	0.00011372	0	0	0	0.000398021	0.00977995	0.000284301	0.0119406	0.00011372	0.000227441	0.00124687	0.00604351	0	0	0.00053614	0.000611823	0.00106846	0	0.00186011	0.000852333	0.016791	0.000921028	0.0042735	0	0	0	0.000808688	0.000300838	0.000509788	0.0012813	0.00120919	0.00126823
RELA	GSM5215470	GSM3301822	Mouse	Human	23	325.205	0.71694	0.298242	1291	195	0.355	0.433526	0.132948	0.136752	0.213675	0.0512821	0.042735	0.00854701	0.00854701	0.025641	0.104046	0.0982659	0.0231214	0.0867052	0.121387	1	44	333	54	402	0	15	7	21	14	140	11	93	7	96	6	48	0.951113	0.769614	10	0.110767	0.000254917	0.108443	0.625871	0.0774593	0.0010988	0.0152604	0.00023947	0.209078	0.475302	-0.05	0.883527	2.28	0.817443	0.0564663	0.644315	0.446306	0.346136	0	0.0582878	0.456471	0.214936	0.39059	0.23755	0.374229	0.713364	0.55579	177	0.894091	0.102207	2545	4.62727	89.5795	93.4186	159	0.957831	256	0.978916	0.208285	0.00232378	0.00232378	0	0	0.0224632	0.0201394	0.0240124	0	0.338497	0.194423	0.0193648	0.020914	0	0	0	0	0	0.0131681	0	0.000774593	0	0	2.4133e-05	0.000604351	0	0	2.99938e-05	2.95567e-05	0.00080786	0	0.00157433	0.000302654	0.016791	3.27521e-05	0	0	0	0	0	4.82006e-05	0	5.95955e-06	0	0
REST	GSM2700574	GSM687285	Mouse	Human	4	253.734	0.37359	0.146753	10451	710	0.656	0.412322	0.146919	0.28786	0.163955	0.0438048	0.110138	0.0100125	0.100125	0.0237797	0.028436	0.123223	0.0521327	0.109005	0.0995261	1	108	101	553	1371	432	229	864	933	119	108	288	569	1188	1200	1281	1107	0.0125383	0.00142026	20	0.462444	0.00722265	0.139604	0.24811	0.200938	0.0112109	0.0341751	0.00570682	1.07886	0.920568	-0.098	0.833147	2.45	0.840628	0.542514	0.928957	0.394362	0.0486413	0	0.197782	0.884841	0.280961	0.835739	0.784274	0.659033	0.952716	0.89018	372	0.633058	0.590577	3493	3.20606	70.974	79.5564	766	0.97164	970	0.971973	0.153806	0.0174146	0.00172232	0	0	0.108698	0.0455459	0.00765477	0	0.0224859	0.0421969	0.00220075	0.124964	0	9.56846e-05	9.56846e-05	0	0.000478423	0.0366472	0.00105253	0.0183714	0.000287054	0.000574108	0.00148016	0.00382756	0	0	0.000813583	0.000493596	0.00158966	0	0.000630242	0.000450681	0.0155473	0.00143414	0	0.00286533	0.00144718	0	0.000577634	0.00066816	0.00112153	0.00117999	0.00181378	0.00190235
RNF2	GSM5018691	GSM656523	Mouse	Human	23	328.943	0.87495	0.279553	8266	62	0.185	0.352632	0.173684	0.287879	0.181818	0.106061	0.0606061	0.030303	0.0606061	0.030303	0.0421053	0.110526	0.0315789	0.105263	0.0631579	0.998	no_motif	364	no_motif	3656	no_motif	150	no_motif	1280	no_motif	169	no_motif	1696	no_motif	340	no_motif	611	0.934228	0.246684	no_motif	no_motif	no_motif	0.301355	0.340794	0.300145	0.02209	0.0385379	0.0109138	0.107161	0.411592	-0.063	0.872874	0.84	0.499524	0	5.86648e-05	0.423413	0.163922	0	0	5.86648e-05	0.252976	0.686906	0.351738	0.710795	0.778012	0.941805	94	0.989474	0.00305075	1739	5.1756	99.7024	100	no_dna_binding_domain	no_dna_binding_domain	208	1	0.162388	0.0037503	0.000725865	0	0	0.0228647	0.0085894	0.00641181	0	0.0345996	0.0344786	0.00459714	0.0194774	0.000120977	0	0	0	0.000120977	0.0113719	0	0.0026615	0	0.000241955	0.000249375	0.0012087	0	0	0.000141846	7.38916e-05	0.00109452	0	0.00073996	0.000279083	0.0273632	0.00016773	0.00213675	0	0	0	0.000115527	0.000169533	0	0.00013111	0	0.000634115
RNF2	GSM5330960	GSM585229	Mouse	Human	23	328.943	0.87495	0.0780275	4720	62	0.185	0.352632	0.173684	0.287879	0.181818	0.106061	0.0606061	0.030303	0.0606061	0.030303	0.0421053	0.110526	0.0315789	0.105263	0.0631579	0.998	no_motif	10	no_motif	30	no_motif	86	no_motif	183	no_motif	66	no_motif	69	no_motif	2150	no_motif	2126	0.934228	0.246684	no_motif	no_motif	no_motif	0.0222458	0.0114407	0.046822	0.000746354	0.000755097	0.000793774	0.107161	0.411592	-0.063	0.872874	0.84	0.499524	0	5.86648e-05	0.423413	0.163922	0	0	5.86648e-05	0.252976	0.686906	0.351738	0.710795	0.778012	0.941805	94	0.989474	0.00305075	1739	5.1756	99.7024	100	no_dna_binding_domain	no_dna_binding_domain	208	1	0.162388	0.0133475	0.000423729	0	0	0.130932	0.199576	0.00275424	0	0.0286017	0.0747881	0.000211864	0.139407	0	0	0	0	0.00105932	0.0508475	0.00105932	0.0152542	0	0.000211864	0.000506793	0.000402901	0	0	0.000459281	0.000990148	0.0003909	0	0.000359774	0.000362053	0.000621891	0.000708636	0	0	0	0	0.000577634	0.000427157	0.000611746	0.000441006	0	0.000317058
RNF2	GSM850474	GSM4029211	Mouse	Human	23	328.943	0.87495	0.281071	11679	62	0.185	0.352632	0.173684	0.287879	0.181818	0.106061	0.0606061	0.030303	0.0606061	0.030303	0.0421053	0.110526	0.0315789	0.105263	0.0631579	0.998	no_motif	2598	no_motif	2905	no_motif	756	no_motif	1298	no_motif	883	no_motif	1172	no_motif	1332	no_motif	735	0.934228	0.246684	no_motif	no_motif	no_motif	0.384365	0.285042	0.369809	0.0723963	0.0742512	0.030244	0.107161	0.411592	-0.063	0.872874	0.84	0.499524	0	5.86648e-05	0.423413	0.163922	0	0	5.86648e-05	0.252976	0.686906	0.351738	0.710795	0.778012	0.941805	94	0.989474	0.00305075	1739	5.1756	99.7024	100	no_dna_binding_domain	no_dna_binding_domain	208	1	0.162388	0.0203785	0.000599366	0	0	0.0784314	0.0507749	0.0053943	0	0.215515	0.188886	0.00642178	0.0566829	0	0	0	0	0.000171248	0.0324514	0.000256871	0.0089905	0.000171248	0.000256871	0.00203522	0.0016116	0	0	0.000712354	0.000638424	0.00177208	0	0.00888973	0.00261828	0.050995	0.000887283	0	0	0	0	0.000231054	0.000729658	0.000305873	0.000649591	0.00120919	0.000951173
RNF2	GSM6594511	GSM4029212	Mouse	Human	23	328.943	0.87495	0.278548	11338	62	0.185	0.352632	0.173684	0.287879	0.181818	0.106061	0.0606061	0.030303	0.0606061	0.030303	0.0421053	0.110526	0.0315789	0.105263	0.0631579	0.998	no_motif	2614	no_motif	2854	no_motif	748	no_motif	1252	no_motif	859	no_motif	1088	no_motif	1257	no_motif	666	0.934228	0.246684	no_motif	no_motif	no_motif	0.391427	0.293967	0.375375	0.0725103	0.0750902	0.0304476	0.107161	0.411592	-0.063	0.872874	0.84	0.499524	0	5.86648e-05	0.423413	0.163922	0	0	5.86648e-05	0.252976	0.686906	0.351738	0.710795	0.778012	0.941805	94	0.989474	0.00305075	1739	5.1756	99.7024	100	no_dna_binding_domain	no_dna_binding_domain	208	1	0.162388	0.0231963	0.000529194	0	0	0.0884636	0.0480684	0.00546834	0	0.215999	0.191215	0.00670312	0.0560064	0	0	0	0	0.000440995	0.0380138	0.000440995	0.0102311	0.000176398	0.000176398	0.00222024	0.00141015	0	0	0.000777965	0.000596059	0.00161572	0	0.00848913	0.00255323	0.0522388	0.000837659	0	0	0	0	0.000577634	0.000831045	0.000509788	0.000727065	0.00120919	0.000634115
RNF2	GSM5688841	GSM2393579	Mouse	Human	23	328.943	0.87495	0.288036	12394	62	0.185	0.352632	0.173684	0.287879	0.181818	0.106061	0.0606061	0.030303	0.0606061	0.030303	0.0421053	0.110526	0.0315789	0.105263	0.0631579	0.998	no_motif	2474	no_motif	4544	no_motif	546	no_motif	1275	no_motif	838	no_motif	1599	no_motif	617	no_motif	501	0.934228	0.246684	no_motif	no_motif	no_motif	0.368807	0.38801	0.34315	0.0641761	0.10425	0.0278392	0.107161	0.411592	-0.063	0.872874	0.84	0.499524	0	5.86648e-05	0.423413	0.163922	0	0	5.86648e-05	0.252976	0.686906	0.351738	0.710795	0.778012	0.941805	94	0.989474	0.00305075	1739	5.1756	99.7024	100	no_dna_binding_domain	no_dna_binding_domain	208	1	0.162388	0.0180733	0.00274326	0	0	0.0659997	0.0200904	0.00435695	0	0.177828	0.129014	0.00564789	0.0241246	0	8.06842e-05	0	0	0.00104889	0.0299338	0.000242053	0.00653542	0.000242053	0.000403421	0.00186629	0.00825947	0	0	0.000637369	0.000277833	0.00138118	0	0.00714189	0.00180838	0.0485075	0.000356303	0	0.00286533	0	0	0.00150185	0.000694754	0.000305873	0.000488683	0.00181378	0.00158529
RNF2	GSM5482049	GSM5269554	Mouse	Human	23	328.943	0.87495	0.303002	11399	62	0.185	0.352632	0.173684	0.287879	0.181818	0.106061	0.0606061	0.030303	0.0606061	0.030303	0.0421053	0.110526	0.0315789	0.105263	0.0631579	0.998	no_motif	1042	no_motif	3258	no_motif	296	no_motif	1598	no_motif	477	no_motif	1768	no_motif	2025	no_motif	935	0.934228	0.246684	no_motif	no_motif	no_motif	0.373103	0.154926	0.364857	0.0490157	0.0308471	0.0222527	0.107161	0.411592	-0.063	0.872874	0.84	0.499524	0	5.86648e-05	0.423413	0.163922	0	0	5.86648e-05	0.252976	0.686906	0.351738	0.710795	0.778012	0.941805	94	0.989474	0.00305075	1739	5.1756	99.7024	100	no_dna_binding_domain	no_dna_binding_domain	208	1	0.162388	0.00254408	0	0	0	0.00736907	0.143083	0.0055268	0	0.105536	0.0750066	0.00438635	0.0207913	0	0	0	0	0.000263181	0.00271954	8.7727e-05	0.00149136	0	0	0.000249375	0	0	0	5.99877e-05	0.0015803	0.00112058	0	0.00382738	0.000926818	0.0292289	0.000250107	0	0	0	0	0.00034658	5.31869e-05	0.000101958	0.000101312	0	0
RNF2	GSM5482047	GSM5269556	Mouse	Human	23	328.943	0.87495	0.295021	9506	62	0.185	0.352632	0.173684	0.287879	0.181818	0.106061	0.0606061	0.030303	0.0606061	0.030303	0.0421053	0.110526	0.0315789	0.105263	0.0631579	0.998	no_motif	1432	no_motif	2845	no_motif	480	no_motif	1290	no_motif	590	no_motif	1148	no_motif	1056	no_motif	665	0.934228	0.246684	no_motif	no_motif	no_motif	0.431938	0.21134	0.419735	0.0641553	0.0445414	0.0286241	0.107161	0.411592	-0.063	0.872874	0.84	0.499524	0	5.86648e-05	0.423413	0.163922	0	0	5.86648e-05	0.252976	0.686906	0.351738	0.710795	0.778012	0.941805	94	0.989474	0.00305075	1739	5.1756	99.7024	100	no_dna_binding_domain	no_dna_binding_domain	208	1	0.162388	0.0205134	0.00063118	0	0	0.0597517	0.070587	0.00683779	0	0.146539	0.109825	0.00536503	0.0370292	0	0	0	0	0.00031559	0.02409	0.00031559	0.00778456	0.000105197	0.000420787	0.00166518	0.0012087	0	0	0.000441159	0.000687685	0.00161572	0	0.00452396	0.0011333	0.034204	0.000449597	0	0	0	0	0.00034658	0.000428819	0.000305873	0.000476764	0.000604595	0.00126823
RNF2	GSM5482048	GSM5269555	Mouse	Human	23	328.943	0.87495	0.298258	9358	62	0.185	0.352632	0.173684	0.287879	0.181818	0.106061	0.0606061	0.030303	0.0606061	0.030303	0.0421053	0.110526	0.0315789	0.105263	0.0631579	0.998	no_motif	767	no_motif	3029	no_motif	231	no_motif	1438	no_motif	368	no_motif	1595	no_motif	1078	no_motif	852	0.934228	0.246684	no_motif	no_motif	no_motif	0.41729	0.141483	0.411947	0.045341	0.023408	0.0209011	0.107161	0.411592	-0.063	0.872874	0.84	0.499524	0	5.86648e-05	0.423413	0.163922	0	0	5.86648e-05	0.252976	0.686906	0.351738	0.710795	0.778012	0.941805	94	0.989474	0.00305075	1739	5.1756	99.7024	100	no_dna_binding_domain	no_dna_binding_domain	208	1	0.162388	0.00726651	0.000320581	0	0	0.0227613	0.0628339	0.00673221	0	0.079611	0.0705279	0.00587732	0.0324856	0	0	0	0	0.000213721	0.00833511	0.00010686	0.00288523	0.00010686	0.00010686	0.000555059	0.000604351	0	0	0.00014622	0.000569458	0.0009121	0	0.00220457	0.000708078	0.0329602	0.000322558	0	0	0	0	0.000231054	0.000139616	0.000101958	0.000172827	0.000604595	0.000317058
RUNX1	GSM1056935	GSM1646845	Mouse	Human	43	344.109	0.6282	0.164527	2150	287	0.636	0.416667	0.125	0.141869	0.276817	0.0311419	0.0242215	0.0276817	0.00692042	0.0519031	0.09375	0.0729167	0.03125	0.0520833	0.166667	1	7	71	28	531	34	105	66	298	9	56	14	140	82	440	45	224	0.952928	0.732884	11	0.132558	0.00070748	0.21907	0.343256	0.210698	0.00395982	0.0107298	0.00100192	0.16061	0.444503	0.134	0.969278	3.48	0.927206	0.0731707	0.680218	0.444494	0.327609	0	0.0665188	0.503637	0.16408	0.117154	0.778902	0.352869	0.950956	0.537604	193	0.94595	0.0342258	2265	5.01106	96.0089	96.8958	128	1	225	0.974359	0.17222	0.012093	0.00325581	0	0	0.0865116	0.0548837	0.0186047	0	0.0283721	0.163256	0.00930233	0.0874419	0.00372093	0	0	0	0.0102326	0.0418605	0.000465116	0.00837209	0.000465116	0.0148837	0.000209153	0.00141015	0	0	0.000141221	0.000149754	0.00085998	0	0.000173508	0.000399767	0.0118159	0.000236212	0.017094	0	0	0	0.00254159	0.000167871	0.000101958	0.000107272	0.000604595	0.0101458
RUNX2	GSM3312807	GSM3392783	Mouse	Human	38	332.117	0.45814	0.175941	33299	393	0.647	0.285714	0.0612245	0.173034	0.274157	0.047191	0.0134831	0.0292135	0.0314607	0.0516854	0.0612245	0.0612245	0.0306122	0.0306122	0.102041	1	440	2761	714	4355	749	1905	1177	3425	253	1213	355	1734	2466	5726	1648	4378	0.79175	0.344332	9	0.234301	0.0298843	0.148413	0.287606	0.196102	0.0398211	0.18402	0.0153975	0.218618	0.481814	0.538	0.997234	5.07	0.977006	0.0724876	0.67881	0.427695	0.190978	0	0.151565	0.811627	0.153213	0.0899918	0.945231	0.563892	0.989616	0.77197	288	0.979762	0.432467	2615	4.63652	98.8484	99.6161	128	1	237	0.992754	0.150627	0.0238446	0.00471486	0	0	0.129854	0.0694916	0.00312322	0	0.096069	0.104628	0.00309319	0.131205	0.000210217	3.00309e-05	0.000150155	0	0.00162167	0.0460674	0.00111114	0.0292501	0.000210217	0.00162167	0.00657223	0.0350524	0	0	0.00319434	0.00251626	0.00263206	0	0.0106172	0.0038157	0.0659204	0.00495946	0.0149573	0.00573066	0.00723589	0	0.00623845	0.00270256	0.00377243	0.00609662	0.00423216	0.0168041
RUNX2	GSM2041108	GSM1305864	Mouse	Human	38	332.117	0.45814	0.188239	44889	393	0.647	0.285714	0.0612245	0.173034	0.274157	0.047191	0.0134831	0.0292135	0.0314607	0.0516854	0.0612245	0.0612245	0.0306122	0.0306122	0.102041	1	149	1944	705	6782	392	1815	1362	7270	118	1235	348	3121	1289	8853	1818	7688	0.79175	0.344332	9	0.137695	0.0232825	0.148121	0.248056	0.237118	0.0493371	0.169328	0.0430256	0.218618	0.481814	0.538	0.997234	5.07	0.977006	0.0724876	0.67881	0.427695	0.190978	0	0.151565	0.811627	0.153213	0.0899918	0.945231	0.563892	0.989616	0.77197	288	0.979762	0.432467	2615	4.63652	98.8484	99.6161	128	1	237	0.992754	0.150627	0.0105371	0.00229455	0	0	0.0627325	0.0288044	0.0216089	0	0.0469603	0.15995	0.00182673	0.0751409	6.68315e-05	2.22772e-05	6.68315e-05	0	0.000913364	0.014948	0.000289603	0.0135445	0.000445543	0.000423266	0.00384519	0.0209508	0	0	0.00198209	0.00136749	0.030412	0	0.00618249	0.00828951	0.0491294	0.00378634	0.00641026	0.00286533	0.00434153	0	0.0047366	0.00121166	0.00122349	0.00385583	0.0120919	0.0060241
RXRA	GSM803506	GSM1603269	Mouse	Human	24	295.359	0.89373	0.159804	92428	131	0.281	0.441341	0.134078	0.0962963	0.251852	0.0222222	0.00740741	0.037037	0.0222222	0.00740741	0.0726257	0.128492	0.0335196	0.122905	0.0837989	1	233	3417	594	8739	255	3777	594	7239	144	2523	331	4812	2302	37701	1335	18432	0.830206	0.616301	8	0.0626217	0.00834114	0.101181	0.120083	0.141516	0.075475	0.192373	0.0459175	0.391724	0.59357	0.012	0.927373	2.42	0.836245	0	5.86648e-05	0.465596	0.560169	0	0.0770878	0.563299	0.214133	0.384606	0.322747	0.439538	0.761821	0.618503	118	0.9375	0.0089702	2378	5.11948	98.4848	99.1342	69	1	350	0.97076	0.148458	0.00741117	0.000908816	0	0	0.150084	0.0524516	0.0208054	0	0.0459709	0.341379	0.000649154	0.117237	5.40962e-05	2.16385e-05	6.49154e-05	0	0.000595058	0.0311269	0.000270481	0.00903406	0.000173108	0.000183927	0.00560691	0.0169218	0	0	0.0102491	0.00550049	0.054752	0	0.0126814	0.0343243	0.0385572	0.0127237	0.0106838	0.00573066	0.0115774	0	0.0064695	0.00512589	0.00275285	0.00536359	0.00967352	0.00538998
RXRA	GSM803452	GSM541301	Mouse	Human	24	295.359	0.89373	0.159592	69328	131	0.281	0.441341	0.134078	0.0962963	0.251852	0.0222222	0.00740741	0.037037	0.0222222	0.00740741	0.0726257	0.128492	0.0335196	0.122905	0.0837989	1	353	1820	1082	6448	1684	4805	3032	10683	512	1683	633	3381	4401	13121	3788	11902	0.830206	0.616301	8	0.223359	0.0237261	0.149478	0.191813	0.258957	0.0806321	0.204249	0.0630602	0.391724	0.59357	0.012	0.927373	2.42	0.836245	0	5.86648e-05	0.465596	0.560169	0	0.0770878	0.563299	0.214133	0.384606	0.322747	0.439538	0.761821	0.618503	118	0.9375	0.0089702	2378	5.11948	98.4848	99.1342	69	1	350	0.97076	0.148458	0.0317188	0.00271175	0	0	0.184702	0.0649665	0.00217805	0	0.030536	0.0679091	0.000418301	0.10332	0.000115393	8.65451e-05	0.000144242	0	0.00116836	0.070967	0.000923148	0.0302619	0.000677937	0.00062024	0.0182043	0.040693	0	0	0.00990609	0.00470739	0.0035181	0	0.00566452	0.00474063	0.0186567	0.00797265	0.0149573	0.0200573	0.0144718	0	0.00935767	0.00887556	0.00693312	0.0131408	0.0290206	0.0133164
RXRA	GSM3636221	GSM541304	Mouse	Human	24	295.359	0.89373	0.159932	43017	131	0.281	0.441341	0.134078	0.0962963	0.251852	0.0222222	0.00740741	0.037037	0.0222222	0.00740741	0.0726257	0.128492	0.0335196	0.122905	0.0837989	1	141	786	671	4146	796	2277	1832	5889	300	912	470	2474	3188	8468	2657	8010	0.830206	0.616301	8	0.233745	0.0154285	0.127973	0.164609	0.234326	0.0405985	0.0987779	0.0331845	0.391724	0.59357	0.012	0.927373	2.42	0.836245	0	5.86648e-05	0.465596	0.560169	0	0.0770878	0.563299	0.214133	0.384606	0.322747	0.439538	0.761821	0.618503	118	0.9375	0.0089702	2378	5.11948	98.4848	99.1342	69	1	350	0.97076	0.148458	0.0258502	0.0034405	0	0	0.1475	0.061743	0.00211544	0	0.0230374	0.0609991	0.000929865	0.122812	0.00013948	9.29865e-05	0.00013948	0	0.00148778	0.0535602	0.000650905	0.0272218	0.000883372	0.0013483	0.00908206	0.0312248	0	0	0.00471466	0.00278916	0.0022151	0	0.00264344	0.00262583	0.0254975	0.00576536	0.0128205	0.0143266	0.00868307	0	0.00739372	0.00407212	0.00305873	0.00727065	0.0229746	0.0183893
RXRA	GSM3634227	GSM541305	Mouse	Human	24	295.359	0.89373	0.156637	48046	131	0.281	0.441341	0.134078	0.0962963	0.251852	0.0222222	0.00740741	0.037037	0.0222222	0.00740741	0.0726257	0.128492	0.0335196	0.122905	0.0837989	1	154	771	715	4224	901	2682	2078	6807	355	998	500	2556	3577	9591	2986	9151	0.830206	0.616301	8	0.234484	0.0171983	0.129522	0.157224	0.238001	0.0458126	0.105182	0.0390704	0.391724	0.59357	0.012	0.927373	2.42	0.836245	0	5.86648e-05	0.465596	0.560169	0	0.0770878	0.563299	0.214133	0.384606	0.322747	0.439538	0.761821	0.618503	118	0.9375	0.0089702	2378	5.11948	98.4848	99.1342	69	1	350	0.97076	0.148458	0.0274529	0.00308038	0	0	0.161262	0.0643134	0.00210215	0	0.0193148	0.0567373	0.00110311	0.118969	0.000437081	0.000104067	0.00018732	0	0.00133206	0.0613995	0.000894976	0.0277651	0.000790909	0.00104067	0.0108196	0.0312248	0	0	0.00581943	0.00323153	0.00244964	0	0.00244442	0.00272577	0.0323383	0.00625267	0.0448718	0.017192	0.0130246	0	0.00739372	0.00523558	0.00458809	0.00824801	0.02237	0.0158529
RXRA	GSM3636222	GSM541300	Mouse	Human	24	295.359	0.89373	0.156981	49631	131	0.281	0.441341	0.134078	0.0962963	0.251852	0.0222222	0.00740741	0.037037	0.0222222	0.00740741	0.0726257	0.128492	0.0335196	0.122905	0.0837989	1	203	998	801	4980	1129	3004	2219	7384	362	1051	506	2724	3590	9099	2904	8677	0.830206	0.616301	8	0.236022	0.0179163	0.142794	0.180049	0.255506	0.0544061	0.132282	0.0443274	0.391724	0.59357	0.012	0.927373	2.42	0.836245	0	5.86648e-05	0.465596	0.560169	0	0.0770878	0.563299	0.214133	0.384606	0.322747	0.439538	0.761821	0.618503	118	0.9375	0.0089702	2378	5.11948	98.4848	99.1342	69	1	350	0.97076	0.148458	0.0297395	0.0031432	0	0	0.163204	0.0587335	0.00213576	0	0.0227479	0.0597006	0.00108803	0.115714	0.000221636	4.02974e-05	0.000221636	0	0.00155145	0.0602648	0.000785799	0.0280067	0.00092684	0.00102758	0.0121711	0.0338437	0	0	0.00614186	0.00306601	0.00257994	0	0.0029828	0.00300202	0.0329602	0.00629137	0.0235043	0.00573066	0.015919	0	0.00889556	0.00533863	0.00428222	0.00861154	0.028416	0.0161699
RXRA	GSM3634228	GSM3449858	Mouse	Human	24	295.359	0.89373	0.154867	27747	131	0.281	0.441341	0.134078	0.0962963	0.251852	0.0222222	0.00740741	0.037037	0.0222222	0.00740741	0.0726257	0.128492	0.0335196	0.122905	0.0837989	1	219	787	717	2647	837	1565	1558	3425	318	656	427	1482	2311	4585	2012	4201	0.830206	0.616301	8	0.302699	0.0134593	0.147547	0.180164	0.264425	0.032881	0.0840115	0.0246589	0.391724	0.59357	0.012	0.927373	2.42	0.836245	0	5.86648e-05	0.465596	0.560169	0	0.0770878	0.563299	0.214133	0.384606	0.322747	0.439538	0.761821	0.618503	118	0.9375	0.0089702	2378	5.11948	98.4848	99.1342	69	1	350	0.97076	0.148458	0.0318593	0.000756839	0	0	0.170361	0.0592857	0.00273903	0	0.0367968	0.0706743	0.00115328	0.107471	0.00014416	7.20799e-05	0.0001802	0	0.00122536	0.0627816	0.000648719	0.0304898	0.000720799	0.000324359	0.00728817	0.00423046	0	0	0.00365987	0.00174778	0.0018242	0	0.00283226	0.00201392	0.0186567	0.00334865	0.00854701	0.00573066	0.00723589	0	0.00392791	0.00315132	0.00214111	0.00529804	0.0126965	0.00285352
SIN3A	GSM935331	GSM1003781	Mouse	Human	51	350.259	0.63387	0.165779	59370	319	0.25	0.396518	0.147002	0.258278	0.178808	0.0309051	0.0772627	0.0463576	0.0573951	0.0463576	0.0715667	0.11412	0.0232108	0.106383	0.0812379	0.999	no_motif	5642	no_motif	7890	no_motif	6106	no_motif	11813	no_motif	2455	no_motif	3341	no_motif	11274	no_motif	10849	0.455564	0.17265	no_motif	no_motif	no_motif	0.200657	0.352249	0.212683	0.0980315	0.409421	0.0292479	0.769841	0.815323	0.19	0.979695	2.09	0.790129	0.000784929	0.520063	0.425179	0.174215	0	0.0918367	0.631937	0.253532	0.689957	0.468833	0.745378	0.831339	0.96398	290	0.968247	0.0206489	6533	5.12996	98.1147	99.1359	no_dna_binding_domain	no_dna_binding_domain	723	0.997416	0.279255	0.0302173	0.00424457	0	0	0.175863	0.0645275	0.00335186	0	0.0629274	0.097204	0.000488462	0.0901297	6.73741e-05	5.05306e-05	0.000185279	0	0.00139801	0.0668014	0.000943237	0.0274549	0.000404245	0.00102745	0.0150107	0.0560032	0	0	0.00796899	0.00404926	0.0045605	0	0.0104487	0.00596916	0.0192786	0.00596782	0.00641026	0.00859599	0.0144718	0	0.0094732	0.00714034	0.00570962	0.0101372	0.0145103	0.0196576
SIRT6	GSM831041	GSM1607366	Mouse	Human	8	272.725	0.88701	0.267045	2284	40	0.12	0.439024	0.105691	0.3	0.15	0	0.05	0.075	0.125	0.05	0.0894309	0.0894309	0.00813008	0.0894309	0.162602	0.052	no_motif	243	no_motif	1407	no_motif	4	no_motif	27	no_motif	76	no_motif	333	no_motif	144	no_motif	50	0.386647	0.37032	no_motif	no_motif	no_motif	0.107706	0.665499	0.0845009	0.00200583	0.0305115	0.000435548	0.163714	0.446028	-0.381	0.150433	0.39	0.358445	0.0688623	0.671771	0.463706	0.538231	0	0	5.86648e-05	0.248503	0.654875	0.0525704	0.267305	0.444503	0.450839	14	0.666667	0.0494625	1535	4.45573	88.6228	92.515	no_dna_binding_domain	no_dna_binding_domain	150	0.959854		0.00788091	0	0	0	0.0275832	0.0170753	0.0113835	0	0.0718039	0.099387	0.00218914	0.0122592	0	0	0	0	0.000437828	0.0135727	0	0.00218914	0	0	0.000144798	0	0	0	4.49907e-05	4.63054e-05	0.00067756	0	0.000443976	0.000248911	0.00310945	3.4737e-05	0	0	0	0	0.000115527	5.81732e-05	0	3.57573e-05	0	0
SMAD3	GSM1949005	GSM539541	Mouse	Human	64	367.637	0.89332	0.177426	2403	55	0.129	0.354037	0.161491	0.230769	0.192308	0.0641026	0.0897436	0.0641026	0	0.0128205	0.0434783	0.0869565	0.0372671	0.10559	0.0807453	0.996	1	17	3	100	15	200	20	702	2	56	0	66	19	689	9	504	0.982805	0.276176	10	0.0287141	0.000260215	0.225135	0.0878069	0.359134	0.00426562	0.00307632	0.00375322	0.0292078	0.365951	-0.034	0.896475	0.91	0.520168	0	5.86648e-05	0.450379	0.389072	0	0.0494118	0.403496	0.197647	0.264989	0.105028	0.443398	0.571864	0.622316	56	1	0.001	2324	5.46824	100	100	101	1	272	1	0.192015	0.019975	0.000832293	0	0	0.122763	0.0516022	0.019975	0	0.0116521	0.0228881	0.00832293	0.217645	0	0	0	0	0.000832293	0.0503537	0.00166459	0.0145651	0.000416146	0	0.000394173	0.000402901	0	0	0.000219955	0.000128079	0.00083392	0	7.3996e-05	5.46851e-05	0.0136816	0.000568695	0	0	0	0	0.000231054	0.000219396	0.00040783	0.000214544	0.000604595	0
SMAD4	GSM727561	GSM3563728	Mouse	Human	44	336.164	0.86491	0.108416	2793	140	0.254	0.373057	0.139896	0.114286	0.245714	0.0171429	0.0342857	0.0457143	0.00571429	0.0114286	0.0984456	0.0621762	0.0673575	0.0880829	0.0569948	1	5	62	11	114	20	218	41	347	8	89	5	73	82	1347	33	338	0.807364	0.584444	9	0.0733978	0.000965792	0.117078	0.0877193	0.215181	0.00278846	0.00379413	0.0025252	0.21767	0.481345	0.181	0.978459	1.55	0.68748	0	5.86648e-05	0.45852	0.479826	0	0.0834846	0.593218	0.172414	0.144257	0.478558	0.29442	0.836149	0.478059	125	0.954198	0.0119075	2935	5.32185	98.5481	99.0926	101	1	310	0.997619	0.230681	0.0157537	0.00214823	0	0	0.11493	0.0640888	0.0318654	0	0.0440387	0.201217	0.0114572	0.319728	0	0	0	0	0.00214823	0.05657	0.000716076	0.0110992	0	0.000358038	0.000378084	0.0012087	0	0	0.000259322	0.000194089	0.00268418	0	0.000367428	0.000711849	0.0205224	0.00104608	0	0	0	0	0.000693161	0.000312473	0.000203915	0.000196665	0	0.000317058
SMARCA4	GSM602297	GSM896923	Mouse	Human	46	344.608	0.6378	0.207256	3783	509	0.316	0.425051	0.123203	0.309456	0.151862	0.0573066	0.106017	0.0186246	0.0716332	0.0558739	0.036961	0.123203	0.0328542	0.135524	0.0965092	1	no_motif	76	no_motif	1293	no_motif	101	no_motif	694	no_motif	64	no_motif	613	no_motif	522	no_motif	420	0.982705	0.845996	no_motif	no_motif	no_motif	0.173143	0.375363	0.215966	0.0050949	0.0199681	0.00277446	1.35014	0.96222	0.244	0.985816	5.36	0.981516	0.262864	0.867887	0.405835	0.0817551	0	0.250465	0.934295	0.289523	0.867594	0.94061	0.832552	0.988619	0.992784	717	0.992864	0.107311	8342	5.11779	99.256	99.69	no_dna_binding_domain	no_dna_binding_domain	1643	0.998857	0.162276	0.00502247	0.000528681	0	0	0.0697859	0.0272271	0.00925192	0	0.0169178	0.0330426	0.00740153	0.0655564	0.00290775	0	0	0	0.00105736	0.050489	0	0.00740153	0	0	0.000160887	0.000402901	0	0	0.000216206	0.000105419	0.00059938	0	0.000165853	0.000131056	0.0192786	0.000274919	0.0235043	0	0	0	0.000462107	0.000349039	0	0.000166867	0	0
SMARCA4	ENCSR587OQL_1	GSM1262346	Mouse	Human	46	344.608	0.6378	0.205536	1584	509	0.316	0.425051	0.123203	0.309456	0.151862	0.0573066	0.106017	0.0186246	0.0716332	0.0558739	0.036961	0.123203	0.0328542	0.135524	0.0965092	1	no_motif	143	no_motif	544	no_motif	49	no_motif	96	no_motif	118	no_motif	200	no_motif	310	no_motif	124	0.982705	0.845996	no_motif	no_motif	no_motif	0.0984848	0.445707	0.0921717	0.00104697	0.00890269	0.000218263	1.35014	0.96222	0.244	0.985816	5.36	0.981516	0.262864	0.867887	0.405835	0.0817551	0	0.250465	0.934295	0.289523	0.867594	0.94061	0.832552	0.988619	0.992784	717	0.992864	0.107311	8342	5.11779	99.256	99.69	no_dna_binding_domain	no_dna_binding_domain	1643	0.998857	0.162276	0.00441919	0.00126263	0	0	0.0864899	0.0429293	0.030303	0	0.124369	0.127525	0.0195707	0.0397727	0.00505051	0.000631313	0	0	0.000631313	0.0675505	0.000631313	0.00378788	0	0.00189394	5.63104e-05	0.000402901	0	0	0.000114351	7.29064e-05	0.00080786	0	0.000563901	0.00021214	0.0205224	7.44365e-05	0.017094	0.00573066	0	0	0.000115527	0.000201113	0.000101958	3.57573e-05	0	0.000951173
SMARCA4	GSM4443749	GSM2808653	Mouse	Human	46	344.608	0.6378	0.245916	2337	509	0.316	0.425051	0.123203	0.309456	0.151862	0.0573066	0.106017	0.0186246	0.0716332	0.0558739	0.036961	0.123203	0.0328542	0.135524	0.0965092	1	no_motif	394	no_motif	513	no_motif	133	no_motif	201	no_motif	204	no_motif	211	no_motif	535	no_motif	146	0.982705	0.845996	no_motif	no_motif	no_motif	0.191699	0.304236	0.232349	0.004333	0.0128646	0.00209781	1.35014	0.96222	0.244	0.985816	5.36	0.981516	0.262864	0.867887	0.405835	0.0817551	0	0.250465	0.934295	0.289523	0.867594	0.94061	0.832552	0.988619	0.992784	717	0.992864	0.107311	8342	5.11779	99.256	99.69	no_dna_binding_domain	no_dna_binding_domain	1643	0.998857	0.162276	0.00599059	0	0	0	0.0483526	0.0492084	0.0162602	0	0.218228	0.190843	0.00941378	0.145914	0	0	0	0	0.000427899	0.021395	0	0.00727428	0	0.0012837	0.000120665	0	0	0	9.748e-05	0.000145813	0.00096422	0	0.00166874	0.000502537	0.0143035	0.000417837	0	0	0	0	0.000115527	0.000116346	0	0.000101312	0	0.000951173
SMARCA4	GSM971343	GSM2184309	Mouse	Human	46	344.608	0.6378	0.188613	33013	509	0.316	0.425051	0.123203	0.309456	0.151862	0.0573066	0.106017	0.0186246	0.0716332	0.0558739	0.036961	0.123203	0.0328542	0.135524	0.0965092	1	no_motif	4474	no_motif	6863	no_motif	3771	no_motif	5224	no_motif	1584	no_motif	2257	no_motif	5198	no_motif	3642	0.982705	0.845996	no_motif	no_motif	no_motif	0.232878	0.404326	0.2529	0.0726399	0.317486	0.0214616	1.35014	0.96222	0.244	0.985816	5.36	0.981516	0.262864	0.867887	0.405835	0.0817551	0	0.250465	0.934295	0.289523	0.867594	0.94061	0.832552	0.988619	0.992784	717	0.992864	0.107311	8342	5.11779	99.256	99.69	no_dna_binding_domain	no_dna_binding_domain	1643	0.998857	0.162276	0.0294127	0.00275649	0	0	0.170266	0.0490413	0.00436192	0	0.099476	0.152879	0.00160543	0.0848757	0.000121164	6.05822e-05	0.000121164	0	0.00178717	0.0761821	0.000636113	0.0199921	0.000424075	0.00151455	0.00810065	0.0195407	0	0	0.0044947	0.00176453	0.00383082	0	0.00966541	0.00554677	0.0329602	0.00329903	0.00854701	0.00573066	0.00578871	0	0.00681608	0.00464887	0.00214111	0.00419552	0.00846433	0.0158529
SMARCA4	GSM971333	GSM4675291	Mouse	Human	46	344.608	0.6378	0.138922	7242	509	0.316	0.425051	0.123203	0.309456	0.151862	0.0573066	0.106017	0.0186246	0.0716332	0.0558739	0.036961	0.123203	0.0328542	0.135524	0.0965092	1	no_motif	112	no_motif	310	no_motif	826	no_motif	1350	no_motif	159	no_motif	264	no_motif	2266	no_motif	1955	0.982705	0.845996	no_motif	no_motif	no_motif	0.157277	0.106048	0.264292	0.00922576	0.0117832	0.00409676	1.35014	0.96222	0.244	0.985816	5.36	0.981516	0.262864	0.867887	0.405835	0.0817551	0	0.250465	0.934295	0.289523	0.867594	0.94061	0.832552	0.988619	0.992784	717	0.992864	0.107311	8342	5.11779	99.256	99.69	no_dna_binding_domain	no_dna_binding_domain	1643	0.998857	0.162276	0.0383872	0.000690417	0	0	0.162662	0.102458	0.0074565	0	0.0240265	0.0740127	0.00193317	0.147059	0	0	0.000552334	0	0.000552334	0.0640707	0.000966584	0.0401823	0.000276167	0.000276167	0.00230068	0.00100725	0	0	0.000854199	0.000807882	0.00088604	0	0.000479698	0.000557222	0.00808458	0.001189	0	0	0.00578871	0	0.000462107	0.000821073	0.000713703	0.00183554	0.00120919	0.000634115
SMARCA4	GSM3494631	GSM6436755	Mouse	Human	46	344.608	0.6378	0.325145	8954	509	0.316	0.425051	0.123203	0.309456	0.151862	0.0573066	0.106017	0.0186246	0.0716332	0.0558739	0.036961	0.123203	0.0328542	0.135524	0.0965092	1	no_motif	894	no_motif	3808	no_motif	307	no_motif	1597	no_motif	262	no_motif	1271	no_motif	314	no_motif	501	0.982705	0.845996	no_motif	no_motif	no_motif	0.323989	0.427965	0.321644	0.0292166	0.0768055	0.0136729	1.35014	0.96222	0.244	0.985816	5.36	0.981516	0.262864	0.867887	0.405835	0.0817551	0	0.250465	0.934295	0.289523	0.867594	0.94061	0.832552	0.988619	0.992784	717	0.992864	0.107311	8342	5.11779	99.256	99.69	no_dna_binding_domain	no_dna_binding_domain	1643	0.998857	0.162276	0.00859951	0.000223364	0	0	0.0216663	0.0112799	0.00457896	0	0.0761671	0.0813044	0.00402055	0.0161939	0	0	0	0	0.00100514	0.00703596	0.00100514	0.0043556	0.000446728	0.000111682	0.000619414	0.000402901	0	0	0.000133723	0.000103448	0.00083392	0	0.00188307	0.000762763	0.0236318	0.000161775	0	0	0	0	0.00103974	0.000126319	0.000917618	0.000244341	0.00241838	0.000317058
SMARCA5	GSM2827549	GSM1296405	Mouse	Human	14	279.863	0.84001	0.181503	46662	127	0.121	0.497159	0.110795	0.328302	0.143396	0.0490566	0.0943396	0.0113208	0.109434	0.0641509	0.0880682	0.144886	0.0227273	0.144886	0.0965909	1	no_motif	2871	no_motif	7934	no_motif	4233	no_motif	12685	no_motif	1704	no_motif	3139	no_motif	6871	no_motif	7225	0.980808	0.953003	no_motif	no_motif	no_motif	0.197291	0.394689	0.261005	0.0691828	0.283012	0.0424038	0.984718	0.896398	-0.182	0.673533	2.13	0.796672	0.110371	0.744984	0.418691	0.137219	0	0.106565	0.687962	0.313987	0.927314	0.577891	0.621603	0.879855	0.844304	183	0.91467	0.0211174	5403	5.13837	97.7165	98.7631	no_dna_binding_domain	no_dna_binding_domain	1219	0.994292	0.0766511	0.0248382	0.00420042	0	0	0.131992	0.0357464	0.00274313	0	0.0563413	0.0669067	0.000535768	0.0622134	8.57229e-05	2.14307e-05	4.28614e-05	0	0.000664352	0.0388753	0.000471476	0.0179375	0.000385753	0.000235738	0.00953254	0.0429089	0	0	0.0044822	0.00169852	0.0028666	0	0.00790226	0.00315099	0.016791	0.00308167	0.00854701	0.00286533	0.00289436	0	0.00358133	0.00318124	0.00224307	0.00515501	0.0108827	0.00348763
SMC1A	GSM2493882	GSM766454	Mouse	Human	2	252.944	0.45536	0.129122	42811	0	0	0.559942	0.0877193	0.376812	0.188406	0.0434783	0.217391	0	0.0434783	0.0724638	0.0745614	0.184211	0.0175439	0.19152	0.0921053	0.999	no_motif	357	no_motif	3282	no_motif	3460	no_motif	12978	no_motif	733	no_motif	2067	no_motif	12113	no_motif	7821	0.87973	0.87973	no_motif	no_motif	no_motif	0.17325	0.306066	0.216907	0.0501664	0.160761	0.0277315	1.29431	0.956177	-0.324	0.273851	1.05	0.562091	0.115977	0.753432	0.391872	0.0443477	0	0.0859692	0.605714	0.377129	0.985216	0.522945	0.468346	0.85633	0.651824	311	0.983333	0.00146478	6213	5.03893	99.8378	99.9189	no_dna_binding_domain	no_dna_binding_domain	3473	0.999526	0.179687	0.00997407	0.00144823	0	0	0.22319	0.0423489	0.00226577	0	0.013034	0.0401532	0.0017986	0.0875009	9.34339e-05	0	2.33585e-05	0	0.000700754	0.0251571	0.000560604	0.0145523	0.00030366	0.000537245	0.00347516	0.0124899	0	0	0.00643618	0.0018798	0.00224116	0	0.0014544	0.00166412	0.045398	0.0040027	0.00854701	0	0.00144718	0	0.0034658	0.00185323	0.00244698	0.00382603	0.00785973	0.00729233
SMC1A	GSM4030542	GSM2492064	Mouse	Human	2	252.944	0.45536	0.140607	13087	0	0	0.559942	0.0877193	0.376812	0.188406	0.0434783	0.217391	0	0.0434783	0.0724638	0.0745614	0.184211	0.0175439	0.19152	0.0921053	0.999	no_motif	73	no_motif	682	no_motif	1003	no_motif	6318	no_motif	143	no_motif	355	no_motif	2045	no_motif	2468	0.87973	0.87973	no_motif	no_motif	no_motif	0.210514	0.5196	0.197066	0.0171506	0.0798165	0.00685458	1.29431	0.956177	-0.324	0.273851	1.05	0.562091	0.115977	0.753432	0.391872	0.0443477	0	0.0859692	0.605714	0.377129	0.985216	0.522945	0.468346	0.85633	0.651824	311	0.983333	0.00146478	6213	5.03893	99.8378	99.9189	no_dna_binding_domain	no_dna_binding_domain	3473	0.999526	0.179687	0.00886376	0.000305647	0	0	0.122259	0.0331627	0.00473753	0	0.0106212	0.0365248	0.00382059	0.0431726	0	0	7.64117e-05	0	0.000382059	0.0188737	0.000534882	0.0151295	0.000382059	0.000229235	0.000949232	0.000805802	0	0	0.00106916	0.000440394	0.0010424	0	0.000367428	0.000453509	0.0298507	0.00058656	0	0	0.00144718	0	0.000577634	0.000422171	0.000713703	0.00120383	0.00302297	0.000951173
SMC3	GSM3734974	GSM6437313	Mouse	Human	7	271.204	0.79378	0.123252	31421	30	0.025	0.511696	0.121345	0.28125	0.28125	0.09375	0.15625	0	0	0.03125	0.0687135	0.168129	0.0175439	0.157895	0.0994152	0.999	no_motif	198	no_motif	1689	no_motif	2093	no_motif	11154	no_motif	556	no_motif	1092	no_motif	8785	no_motif	5854	0.915757	0.94839	no_motif	no_motif	no_motif	0.168422	0.366506	0.186563	0.0326426	0.131918	0.0145114	1.16104	0.93717	-0.196	0.641752	1.37	0.646637	0	5.86648e-05	0.402976	0.0711681	1	0.0953164	0.647014	0.349219	0.970492	0.371386	0.547278	0.787692	0.747096	278	1	0.001	6128	5.03533	99.9178	100	no_dna_binding_domain	no_dna_binding_domain	3297	0.999951	0.153184	0.00563318	0.00544222	0	0	0.255784	0.0264473	0.00200503	0	0.00792464	0.0316031	0.000954775	0.0461157	9.54775e-05	0	6.36517e-05	0	0.000795646	0.0121256	0.000541039	0.0114891	0.000222781	0.00101843	0.00143189	0.0342466	0	0	0.00517269	0.000856158	0.00148542	0	0.000640448	0.000961703	0.0174129	0.0015066	0.00641026	0	0.00144718	0	0.00288817	0.000648215	0.00163132	0.00217523	0.00423216	0.0101458
SNAI2	GSM7151688	GSM1499413	Mouse	Human	12	297.597	0.68843	0.0497647	12412	104	0.387	0.345794	0.205607	0.224	0.304	0.04	0.064	0.04	0.056	0.024	0.0373832	0.046729	0.0654206	0.149533	0.046729	0.997	26	134	120	44	79	625	190	57	48	451	83	60	544	9305	222	424	0.0118016	0.0639821	9	0.105704	0.00245979	0.0364164	0.0281985	0.070738	0.00291804	0.00414837	0.00327721	-0.398765	0.17928	-0.233	0.53852	0.55	0.405577	0	5.86648e-05	0.438083	0.26838	0	0.159851	0.826998	0.208178	0.336912	0.0304396	0.181522	0.343365	0.340608	38	0.95	0.0472631	1397	5.20298	95.5224	98.1343	739	0.998955	819	0.999093		0.00370609	0.000644538	0	0	0.254834	0.0493877	0.037786	0	0.0163551	0.757493	0.00580084	0.132694	0	0	0	0	0.00128908	0.0306155	0.000483403	0.00692878	0.000241702	0.000644538	0.00037004	0.0016116	0	0	0.00223517	0.000771429	0.0121961	0	0.000553694	0.00958498	0.0404229	0.00185893	0	0	0	0	0.0017329	0.000666498	0.000611746	0.000554238	0.00181378	0.00253646
SOX2	GSM7431744	GSM307138	Mouse	Human	52	358.353	0.43568	0.157569	17465	232	0.727	0.568966	0.103448	0.125523	0.225941	0.0167364	0.0251046	0.0334728	0.0292887	0.0209205	0.0517241	0.12069	0.0344828	0.172414	0.189655	1	20	131	101	892	214	1303	601	3472	42	304	66	513	882	5004	571	3349	0.939041	0.219299	7	0.142972	0.00555695	0.149671	0.0976238	0.28434	0.019711	0.0229512	0.021518	1.22439	0.948316	0.264	0.987523	3.15	0.905545	0.131661	0.77637	0.419192	0.140042	0	0.166144	0.838906	0.172414	0.144257	0.951973	0.752427	0.991083	0.968262	127	0.979675	0.00893957	1622	5.10063	96.8454	98.1073	140	1	244	0.991758	0.144685	0.0183796	0.000801603	0	0	0.121443	0.0708846	0.00435156	0	0.00990553	0.0241626	0.00114515	0.269682	0	0	0.000114515	0	0.000973375	0.0498139	0.000801603	0.0207272	0.000629831	0.00108789	0.00264659	0.00282031	0	0	0.00155593	0.00129655	0.00158966	0	0.000449079	0.000409195	0.0136816	0.00530186	0	0	0.00289436	0	0.00196396	0.00154907	0.00142741	0.00221099	0.00665054	0.0060241
SOX2	GSM456570	GSM288347	Mouse	Human	52	358.353	0.43568	0.172253	3547	232	0.727	0.568966	0.103448	0.125523	0.225941	0.0167364	0.0251046	0.0334728	0.0292887	0.0209205	0.0517241	0.12069	0.0344828	0.172414	0.189655	1	2	29	37	118	61	230	216	692	11	61	23	64	254	940	192	617	0.939041	0.219299	7	0.224415	0.00188091	0.164928	0.0727375	0.309275	0.00445221	0.00361701	0.00478385	1.22439	0.948316	0.264	0.987523	3.15	0.905545	0.131661	0.77637	0.419192	0.140042	0	0.166144	0.838906	0.172414	0.144257	0.951973	0.752427	0.991083	0.968262	127	0.979675	0.00893957	1622	5.10063	96.8454	98.1073	140	1	244	0.991758	0.144685	0.0129687	0.00112771	0	0	0.0961376	0.0637158	0.0138145	0	0.00930364	0.0231181	0.00507471	0.272061	0	0	0	0	0.000281928	0.0408796	0.00112771	0.0160699	0	0.00253736	0.00037004	0.000805802	0	0	0.000246824	0.000232512	0.00096422	0	8.93055e-05	8.5799e-05	0.0124378	0.00107586	0	0	0	0	0.000115527	0.000265934	0.00040783	0.000339694	0	0.00285352
SOX2	GSM1505768	GSM2341290	Mouse	Human	52	358.353	0.43568	0.137722	9285	232	0.727	0.568966	0.103448	0.125523	0.225941	0.0167364	0.0251046	0.0334728	0.0292887	0.0209205	0.0517241	0.12069	0.0344828	0.172414	0.189655	1	21	124	85	521	164	716	291	1487	27	175	47	247	821	3200	219	1140	0.939041	0.219299	7	0.180398	0.00381083	0.152612	0.101023	0.273452	0.0120505	0.0147757	0.0109011	1.22439	0.948316	0.264	0.987523	3.15	0.905545	0.131661	0.77637	0.419192	0.140042	0	0.166144	0.838906	0.172414	0.144257	0.951973	0.752427	0.991083	0.968262	127	0.979675	0.00893957	1622	5.10063	96.8454	98.1073	140	1	244	0.991758	0.144685	0.0176629	0.000861605	0	0	0.14615	0.061497	0.00506193	0	0.016909	0.0407108	0.00333872	0.373506	0	0	0.000107701	0	0.00129241	0.0822833	0.000430802	0.0134626	0.000215401	0.000538503	0.00137558	0.0016116	0	0	0.00110352	0.000606897	0.00127694	0	0.000443976	0.000395053	0.0192786	0.0039104	0	0	0.00144718	0	0.00138632	0.00147427	0.00040783	0.000780701	0.00120919	0.00158529
SP1	GSM803377	GSM3258754	Mouse	Human	24	296.573	0.27113	0.163224	9754	620	0.791	0.451613	0.16129	0.0915594	0.236052	0.0214592	0.0300429	0.00715308	0.0157368	0.0171674	0.0322581	0.0645161	0.0645161	0.145161	0.145161	1	302	144	2014	1678	185	138	533	418	161	127	826	710	690	1017	332	479	0.756062	0.569897	9	0.517019	0.01027	0.154296	0.405782	0.157269	0.0112005	0.0578442	0.00547257	1.67731	0.982342	0.299	0.989347	4.38	0.96246	0.0880102	0.707908	0.449632	0.381779	0	0.26148	0.941394	0.105867	0.0139622	0.977663	0.781615	0.99824	0.980934	271	0.912341	0.0844336	3807	4.85277	95.9079	97.4425	148	0.990536	148	0.990536	0.254823	0.00307566	0.00727906	0	0	0.0374205	0.0319869	0.0212221	0	0.0426492	0.0595653	0.00758663	0.101907	0.000615132	0	0.000307566	0	0.00369079	0.0161985	0.000102522	0.00215296	0.000102522	0.00471601	0.00024133	0.0147059	0	0	0.000259322	0.000338916	0.00497746	0	0.00116097	0.000594936	0.0460199	0.00116121	0.0128205	0	0.00434153	0	0.00415896	0.000277569	0.000101958	0.00013707	0.000604595	0.0145847
SPI1	GSM1146443	GSM4836252	Mouse	Human	34	347.144	0.60843	0.128782	72575	158	0.581	0.564516	0.0645161	0.278107	0.189349	0.0650888	0.100592	0.0769231	0.0118343	0.0236686	0.0645161	0.0483871	0.0483871	0.258065	0.145161	0.997	390	1329	1007	4866	2185	3364	2978	7163	704	1354	833	2760	11829	12957	7297	11559	0.00961518	0.00795751	19	0.375102	0.0796253	0.112284	0.144526	0.183245	0.0608537	0.153331	0.0310218	0.652455	0.754429	-0.079	0.855747	1.23	0.610239	0	5.86648e-05	0.401307	0.0666392	0	0.172794	0.850815	0.253676	0.691013	0.192717	0.547743	0.678869	0.748211	37	0.925	0.0673876	1280	4.72325	88.5185	92.5926	83	1	83	1	0.148814	0.0234103	0.000978298	0	0	0.140448	0.0995935	0.00256287	0	0.0656149	0.0840372	0.000799173	0.153276	2.75577e-05	2.75577e-05	0.000110231	0	0.000812952	0.054702	0.00084051	0.0210265	0.000206683	0.000578712	0.0140454	0.0147059	0	0	0.00733912	0.00759507	0.00424778	0	0.0133729	0.00629539	0.0354478	0.0122453	0.0042735	0.00859599	0.0115774	0	0.00681608	0.00694588	0.00621941	0.00938629	0.00906892	0.0133164
SPI1	GSM1146444	GSM940924	Mouse	Human	34	347.144	0.60843	0.127756	79439	158	0.581	0.564516	0.0645161	0.278107	0.189349	0.0650888	0.100592	0.0769231	0.0118343	0.0236686	0.0645161	0.0483871	0.0483871	0.258065	0.145161	0.997	354	1034	1203	6267	1983	3129	3482	8469	714	1338	1123	3752	12070	12277	8941	13303	0.00961518	0.00795751	19	0.376012	0.075656	0.111922	0.150568	0.183965	0.0634297	0.164574	0.0336465	0.652455	0.754429	-0.079	0.855747	1.23	0.610239	0	5.86648e-05	0.401307	0.0666392	0	0.172794	0.850815	0.253676	0.691013	0.192717	0.547743	0.678869	0.748211	37	0.925	0.0673876	1280	4.72325	88.5185	92.5926	83	1	83	1	0.148814	0.0202042	0.000956709	0	0	0.114025	0.0949659	0.00193859	0	0.0421455	0.0552499	0.000818238	0.143443	2.51766e-05	2.51766e-05	0.000138471	0	0.000642002	0.0413902	0.000704943	0.0170068	0.000214001	0.000490943	0.0132169	0.0153102	0	0	0.00637181	0.00771626	0.0032575	0	0.0091704	0.00437575	0.0379353	0.0121143	0.0042735	0.00859599	0.015919	0	0.00589187	0.00569931	0.00570962	0.00823013	0.0102781	0.0123653
SPI1	GSM3686953	GSM940925	Mouse	Human	34	347.144	0.60843	0.112312	104672	158	0.581	0.564516	0.0645161	0.278107	0.189349	0.0650888	0.100592	0.0769231	0.0118343	0.0236686	0.0645161	0.0483871	0.0483871	0.258065	0.145161	0.997	682	2199	1231	6309	3438	5406	3360	8564	1125	2033	969	3181	26281	18542	8541	12811	0.00961518	0.00795751	19	0.435905	0.119287	0.106475	0.136426	0.170112	0.089775	0.236737	0.045341	0.652455	0.754429	-0.079	0.855747	1.23	0.610239	0	5.86648e-05	0.401307	0.0666392	0	0.172794	0.850815	0.253676	0.691013	0.192717	0.547743	0.678869	0.748211	37	0.925	0.0673876	1280	4.72325	88.5185	92.5926	83	1	83	1	0.148814	0.0258426	0.00127064	0	0	0.173341	0.188809	0.00268458	0	0.0669998	0.0957754	0.000792953	0.155113	3.82146e-05	1.91073e-05	0.000162412	0	0.00110822	0.0732383	0.000955365	0.0234542	0.00021018	0.00060188	0.0224598	0.0273973	0	0	0.0136959	0.020535	0.00721862	0	0.0196702	0.0105052	0.0516169	0.0183967	0.00854701	0.00859599	0.024602	0	0.0134011	0.013679	0.0101958	0.0151194	0.0133011	0.0196576
SPI1	GSM3686954	GSM2060958	Mouse	Human	34	347.144	0.60843	0.105196	115391	158	0.581	0.564516	0.0645161	0.278107	0.189349	0.0650888	0.100592	0.0769231	0.0118343	0.0236686	0.0645161	0.0483871	0.0483871	0.258065	0.145161	0.997	860	2316	1233	5876	4326	6635	3330	8085	1398	2358	951	2769	31153	22648	8749	12704	0.00961518	0.00795751	19	0.450642	0.13427	0.103882	0.121812	0.169805	0.101934	0.250198	0.0527793	0.652455	0.754429	-0.079	0.855747	1.23	0.610239	0	5.86648e-05	0.401307	0.0666392	0	0.172794	0.850815	0.253676	0.691013	0.192717	0.547743	0.678869	0.748211	37	0.925	0.0673876	1280	4.72325	88.5185	92.5926	83	1	83	1	0.148814	0.0302103	0.00122193	0	0	0.2072	0.203846	0.00337981	0	0.0740179	0.115451	0.000519971	0.176426	3.46647e-05	2.59986e-05	0.000138659	0	0.00129126	0.090163	0.00105727	0.0281131	0.000225321	0.00065863	0.0291527	0.0292103	0	0	0.0187018	0.0249153	0.0102416	0	0.0242018	0.0142926	0.0373134	0.0238842	0.00854701	0.0114613	0.0231548	0	0.017329	0.0189295	0.0126427	0.0201969	0.0157195	0.0240964
SPI1	GSM3686955	GSM2974737	Mouse	Human	34	347.144	0.60843	0.125571	88864	158	0.581	0.564516	0.0645161	0.278107	0.189349	0.0650888	0.100592	0.0769231	0.0118343	0.0236686	0.0645161	0.0483871	0.0483871	0.258065	0.145161	0.997	472	1612	1137	5990	2440	3886	3384	8572	847	1664	1009	3374	15544	15647	8985	14301	0.00961518	0.00795751	19	0.380559	0.102698	0.10839	0.139708	0.177665	0.0719298	0.184626	0.0390381	0.652455	0.754429	-0.079	0.855747	1.23	0.610239	0	5.86648e-05	0.401307	0.0666392	0	0.172794	0.850815	0.253676	0.691013	0.192717	0.547743	0.678869	0.748211	37	0.925	0.0673876	1280	4.72325	88.5185	92.5926	83	1	83	1	0.148814	0.0228214	0.000900252	0	0	0.136985	0.105667	0.00262198	0	0.0712324	0.0898452	0.000832733	0.145931	4.50126e-05	3.37595e-05	0.000101278	0	0.000900252	0.052586	0.000720202	0.0203907	0.000191304	0.000461379	0.0167001	0.0163175	0	0	0.00869009	0.00974384	0.00568108	0	0.017981	0.00840925	0.0447761	0.0141479	0.00854701	0.0114613	0.0130246	0	0.00924214	0.00811433	0.00652529	0.0111265	0.0102781	0.0129994
SPI1	GSM1681423	GSM7903423	Mouse	Human	34	347.144	0.60843	0.140882	83442	158	0.581	0.564516	0.0645161	0.278107	0.189349	0.0650888	0.100592	0.0769231	0.0118343	0.0236686	0.0645161	0.0483871	0.0483871	0.258065	0.145161	0.997	403	1826	1145	6897	2046	4361	3124	9869	628	1888	890	3991	9103	15213	6775	15283	0.00961518	0.00795751	19	0.288991	0.0618811	0.123906	0.166427	0.199204	0.0766982	0.200725	0.0378839	0.652455	0.754429	-0.079	0.855747	1.23	0.610239	0	5.86648e-05	0.401307	0.0666392	0	0.172794	0.850815	0.253676	0.691013	0.192717	0.547743	0.678869	0.748211	37	0.925	0.0673876	1280	4.72325	88.5185	92.5926	83	1	83	1	0.148814	0.0242444	0.00118645	0	0	0.133674	0.0844898	0.00178567	0	0.0500827	0.0676518	0.000203734	0.139474	4.79375e-05	3.59531e-05	0.000119844	0	0.000922797	0.0511253	0.000778984	0.0204813	0.000227703	0.000515328	0.0166759	0.0205479	0	0	0.00800523	0.00729655	0.00370052	0	0.0115255	0.00569856	0.0105721	0.012679	0.00854701	0.0114613	0.0144718	0	0.00889556	0.00743453	0.00662724	0.0104411	0.0114873	0.0136335
SPI1	GSM1816089	GSM2700952	Mouse	Human	34	347.144	0.60843	0.109955	107321	158	0.581	0.564516	0.0645161	0.278107	0.189349	0.0650888	0.100592	0.0769231	0.0118343	0.0236686	0.0645161	0.0483871	0.0483871	0.258065	0.145161	0.997	691	1928	1214	5292	3584	4848	3674	7612	1197	1842	1077	2879	29325	18166	10569	13423	0.00961518	0.00795751	19	0.478294	0.12286	0.0965701	0.112168	0.159521	0.0835553	0.198507	0.0425183	0.652455	0.754429	-0.079	0.855747	1.23	0.610239	0	5.86648e-05	0.401307	0.0666392	0	0.172794	0.850815	0.253676	0.691013	0.192717	0.547743	0.678869	0.748211	37	0.925	0.0673876	1280	4.72325	88.5185	92.5926	83	1	83	1	0.148814	0.0252793	0.00116473	0	0	0.161655	0.202477	0.00301898	0	0.0588794	0.0882679	0.000465892	0.158319	3.72714e-05	1.86357e-05	0.000111814	0	0.00112746	0.0644608	0.00101564	0.0265745	0.000195675	0.000624295	0.0225322	0.02639	0	0	0.0129205	0.0226493	0.00797436	0	0.0177259	0.00981975	0.028607	0.0192791	0.00854701	0.00859599	0.0173661	0	0.0139787	0.0123011	0.0112153	0.0175687	0.0126965	0.0212429
SPI1	GSM1816090	GSM2700951	Mouse	Human	34	347.144	0.60843	0.109317	103439	158	0.581	0.564516	0.0645161	0.278107	0.189349	0.0650888	0.100592	0.0769231	0.0118343	0.0236686	0.0645161	0.0483871	0.0483871	0.258065	0.145161	0.997	633	1741	1205	5047	3347	4366	3683	7295	1128	1689	1064	2766	29223	16743	10765	12744	0.00961518	0.00795751	19	0.493508	0.120505	0.0950705	0.110365	0.156198	0.0783205	0.184085	0.0399432	0.652455	0.754429	-0.079	0.855747	1.23	0.610239	0	5.86648e-05	0.401307	0.0666392	0	0.172794	0.850815	0.253676	0.691013	0.192717	0.547743	0.678869	0.748211	37	0.925	0.0673876	1280	4.72325	88.5185	92.5926	83	1	83	1	0.148814	0.0243138	0.0011311	0	0	0.153269	0.209205	0.00282292	0	0.0549696	0.0825221	0.000473709	0.15527	2.90026e-05	2.90026e-05	0.000106343	0	0.00104409	0.059842	0.00101509	0.0257833	0.000164348	0.00058972	0.0208348	0.024577	0	0	0.0117032	0.0225044	0.00732286	0	0.0158836	0.0088043	0.0292289	0.0181744	0.00641026	0.0114613	0.015919	0	0.0124769	0.0109399	0.0107055	0.0164305	0.0102781	0.0193405
SPI1	GSM1421017	GSM1531740	Mouse	Human	34	347.144	0.60843	0.116639	42771	158	0.581	0.564516	0.0645161	0.278107	0.189349	0.0650888	0.100592	0.0769231	0.0118343	0.0236686	0.0645161	0.0483871	0.0483871	0.258065	0.145161	0.997	467	697	800	1938	2359	2138	2313	2990	659	666	575	919	9910	6923	4911	4506	0.00961518	0.00795751	19	0.514227	0.0603019	0.123097	0.121554	0.201281	0.0438276	0.0860065	0.0205964	0.652455	0.754429	-0.079	0.855747	1.23	0.610239	0	5.86648e-05	0.401307	0.0666392	0	0.172794	0.850815	0.253676	0.691013	0.192717	0.547743	0.678869	0.748211	37	0.925	0.0673876	1280	4.72325	88.5185	92.5926	83	1	83	1	0.148814	0.031657	0.00109888	0	0	0.194898	0.123892	0.00374085	0	0.0720582	0.113184	0.00112226	0.186598	7.0141e-05	4.67607e-05	0.000116902	0	0.00112226	0.0815272	0.00109888	0.0288513	0.000210423	0.000514367	0.0112058	0.00946817	0	0	0.00628871	0.00580197	0.00406536	0	0.00866774	0.00504234	0.0304726	0.00918447	0.00641026	0.00573066	0.00723589	0	0.00554529	0.00626608	0.00489396	0.00769377	0.00544135	0.00697527
SPI1	GSM1421019	GSM2991127	Mouse	Human	34	347.144	0.60843	0.121638	26376	158	0.581	0.564516	0.0645161	0.278107	0.189349	0.0650888	0.100592	0.0769231	0.0118343	0.0236686	0.0645161	0.0483871	0.0483871	0.258065	0.145161	0.997	200	255	654	1315	1084	1011	1725	1906	323	351	547	731	4859	4147	3724	3544	0.00961518	0.00795751	19	0.49727	0.0309493	0.12318	0.11537	0.190742	0.0251065	0.0456228	0.0112554	0.652455	0.754429	-0.079	0.855747	1.23	0.610239	0	5.86648e-05	0.401307	0.0666392	0	0.172794	0.850815	0.253676	0.691013	0.192717	0.547743	0.678869	0.748211	37	0.925	0.0673876	1280	4.72325	88.5185	92.5926	83	1	83	1	0.148814	0.026653	0.000909918	0	0	0.156582	0.101949	0.00337428	0	0.0328708	0.0657037	0.0017061	0.169169	0.000189566	0	7.58265e-05	0	0.000796178	0.0624052	0.000834092	0.0217622	0.000303306	0.000454959	0.00580801	0.00483481	0	0	0.00298564	0.00284532	0.00216298	0	0.0023245	0.00175558	0.028607	0.00494755	0.0106838	0	0.00289436	0	0.00242606	0.00291863	0.00224307	0.00352805	0.00483676	0.00380469
SPI1	GSM3501451	GSM3501453	Mouse	Human	34	347.144	0.60843	0.173117	17700	158	0.581	0.564516	0.0645161	0.278107	0.189349	0.0650888	0.100592	0.0769231	0.0118343	0.0236686	0.0645161	0.0483871	0.0483871	0.258065	0.145161	0.997	107	389	597	2039	572	327	1574	1221	174	388	436	1121	2356	1508	3069	1822	0.00961518	0.00795751	19	0.501977	0.0201285	0.131695	0.194859	0.190734	0.0159896	0.0439727	0.00677856	0.652455	0.754429	-0.079	0.855747	1.23	0.610239	0	5.86648e-05	0.401307	0.0666392	0	0.172794	0.850815	0.253676	0.691013	0.192717	0.547743	0.678869	0.748211	37	0.925	0.0673876	1280	4.72325	88.5185	92.5926	83	1	83	1	0.148814	0.0165537	0.00039548	0	0	0.0724294	0.0612994	0.00355932	0	0.0433898	0.0622034	0.00553672	0.103672	0.00039548	0	0	0	0.000169492	0.0226554	0.000734463	0.0130508	0.000112994	0.000225989	0.0024133	0.00141015	0	0	0.000879819	0.00113399	0.00132906	0	0.00211271	0.00109276	0.0578358	0.00195123	0.0149573	0	0	0	0.00034658	0.00069143	0.00132545	0.00141837	0.00120919	0.00126823
SPI1	GSM3686928	GSM1167581	Mouse	Human	34	347.144	0.60843	0.14491	78883	158	0.581	0.564516	0.0645161	0.278107	0.189349	0.0650888	0.100592	0.0769231	0.0118343	0.0236686	0.0645161	0.0483871	0.0483871	0.258065	0.145161	0.997	503	2707	1118	8943	1808	3461	2604	8788	532	1771	763	4477	8022	13095	6121	14170	0.00961518	0.00795751	19	0.272188	0.0473633	0.133666	0.194909	0.196861	0.0854368	0.27286	0.0397216	0.652455	0.754429	-0.079	0.855747	1.23	0.610239	0	5.86648e-05	0.401307	0.0666392	0	0.172794	0.850815	0.253676	0.691013	0.192717	0.547743	0.678869	0.748211	37	0.925	0.0673876	1280	4.72325	88.5185	92.5926	83	1	83	1	0.148814	0.0214368	0.00120432	0	0	0.113725	0.0605707	0.00280162	0	0.047057	0.0729308	0.00128038	0.150679	6.3385e-05	2.5354e-05	0.000316925	0	0.000950775	0.0386268	0.000621173	0.016721	0.000215509	0.000583142	0.0139811	0.0199436	0	0	0.0065574	0.00500493	0.00591562	0	0.0104615	0.00608796	0.0646766	0.0131246	0.0106838	0.00573066	0.0361795	0	0.00866451	0.00533199	0.00499592	0.00814074	0.0102781	0.0145847
SPI1	GSM3686930	GSM3478660	Mouse	Human	34	347.144	0.60843	0.146463	27121	158	0.581	0.564516	0.0645161	0.278107	0.189349	0.0650888	0.100592	0.0769231	0.0118343	0.0236686	0.0645161	0.0483871	0.0483871	0.258065	0.145161	0.997	217	621	714	2757	821	1304	1402	3040	205	448	396	1299	2997	4579	2252	4069	0.00961518	0.00795751	19	0.331994	0.0195704	0.152354	0.194167	0.212123	0.0314194	0.0776538	0.0118704	0.652455	0.754429	-0.079	0.855747	1.23	0.610239	0	5.86648e-05	0.401307	0.0666392	0	0.172794	0.850815	0.253676	0.691013	0.192717	0.547743	0.678869	0.748211	37	0.925	0.0673876	1280	4.72325	88.5185	92.5926	83	1	83	1	0.148814	0.023008	0.00110615	0	0	0.127945	0.104753	0.00320785	0	0.0393422	0.0624608	0.00184359	0.122857	7.37436e-05	0	0.000221231	0	0.000848051	0.0502931	0.000663692	0.0222337	0.000368718	0.000774308	0.00515642	0.00624496	0	0	0.00245512	0.00295764	0.00185026	0	0.00289605	0.00168392	0.0304726	0.00364342	0.0042735	0	0.00868307	0	0.00265712	0.00234687	0.00183524	0.00374855	0.00604595	0.00665821
SPI1	GSM1703900	GSM1290095	Mouse	Human	34	347.144	0.60843	0.127027	59744	158	0.581	0.564516	0.0645161	0.278107	0.189349	0.0650888	0.100592	0.0769231	0.0118343	0.0236686	0.0645161	0.0483871	0.0483871	0.258065	0.145161	0.997	448	1000	1062	4889	2286	2385	2903	4915	687	917	790	2120	11249	8545	7646	7902	0.00961518	0.00795751	19	0.453117	0.0603194	0.117468	0.155229	0.182696	0.0565726	0.156119	0.0261179	0.652455	0.754429	-0.079	0.855747	1.23	0.610239	0	5.86648e-05	0.401307	0.0666392	0	0.172794	0.850815	0.253676	0.691013	0.192717	0.547743	0.678869	0.748211	37	0.925	0.0673876	1280	4.72325	88.5185	92.5926	83	1	83	1	0.148814	0.0281702	0.00113819	0	0	0.162225	0.100412	0.00331414	0	0.0363719	0.0653957	0.000669523	0.164351	6.69523e-05	1.67381e-05	0.000100428	0	0.000970809	0.0602738	0.00107124	0.0247389	0.000251071	0.00043519	0.0139489	0.0139001	0	0	0.00725288	0.0064069	0.0048211	0	0.00573597	0.00396938	0.0248756	0.0110057	0.00854701	0.00286533	0.00723589	0	0.00681608	0.00639406	0.00652529	0.00912407	0.00906892	0.0082435
SPI1	GSM3686918	GSM4217947	Mouse	Human	34	347.144	0.60843	0.107411	86600	158	0.581	0.564516	0.0645161	0.278107	0.189349	0.0650888	0.100592	0.0769231	0.0118343	0.0236686	0.0645161	0.0483871	0.0483871	0.258065	0.145161	0.997	826	2624	1174	5490	3295	3585	2955	5022	1054	1624	881	2316	28807	11826	7749	7372	0.00961518	0.00795751	19	0.539734	0.105787	0.105808	0.140958	0.152067	0.0786729	0.235553	0.0333972	0.652455	0.754429	-0.079	0.855747	1.23	0.610239	0	5.86648e-05	0.401307	0.0666392	0	0.172794	0.850815	0.253676	0.691013	0.192717	0.547743	0.678869	0.748211	37	0.925	0.0673876	1280	4.72325	88.5185	92.5926	83	1	83	1	0.148814	0.0258545	0.0013164	0	0	0.171062	0.24933	0.00327945	0	0.0594226	0.0951386	0.000923788	0.152564	5.77367e-05	2.30947e-05	8.08314e-05	0	0.00108545	0.0700924	0.00108545	0.0250231	0.000277136	0.000762125	0.018687	0.0239726	0	0	0.0115064	0.0225744	0.00760952	0	0.0147227	0.00867513	0.050995	0.0153071	0.0106838	0.00573066	0.0101302	0	0.0108595	0.0109914	0.00978793	0.013558	0.0145103	0.0209258
SPI1	GSM3686919	GSM4217940	Mouse	Human	34	347.144	0.60843	0.108063	68452	158	0.581	0.564516	0.0645161	0.278107	0.189349	0.0650888	0.100592	0.0769231	0.0118343	0.0236686	0.0645161	0.0483871	0.0483871	0.258065	0.145161	0.997	691	1802	1077	4295	2807	2825	2650	4080	914	1208	780	1788	23024	8556	6330	5625	0.00961518	0.00795751	19	0.559122	0.0853682	0.111582	0.140931	0.157629	0.064995	0.173532	0.0259335	0.652455	0.754429	-0.079	0.855747	1.23	0.610239	0	5.86648e-05	0.401307	0.0666392	0	0.172794	0.850815	0.253676	0.691013	0.192717	0.547743	0.678869	0.748211	37	0.925	0.0673876	1280	4.72325	88.5185	92.5926	83	1	83	1	0.148814	0.0263981	0.00138783	0	0	0.169593	0.248671	0.00346228	0	0.0551774	0.0919915	0.00105183	0.148089	5.84351e-05	1.46088e-05	0.000102261	0	0.00115409	0.0696839	0.00113948	0.0245427	0.000262958	0.000730439	0.015067	0.0199436	0	0	0.00902314	0.0177488	0.00628046	0	0.0106172	0.00659427	0.0460199	0.0116965	0.00854701	0.00286533	0.0101302	0	0.00912662	0.0086329	0.00795269	0.0105305	0.0108827	0.0158529
SPI1	GSM3686933	GSM4579265	Mouse	Human	34	347.144	0.60843	0.139469	2105	158	0.581	0.564516	0.0645161	0.278107	0.189349	0.0650888	0.100592	0.0769231	0.0118343	0.0236686	0.0645161	0.0483871	0.0483871	0.258065	0.145161	0.997	22	47	115	48	131	106	307	123	20	38	51	22	247	362	300	166	0.00961518	0.00795751	19	0.566746	0.002853	0.216627	0.173397	0.253682	0.00359183	0.00568653	0.00120387	0.652455	0.754429	-0.079	0.855747	1.23	0.610239	0	5.86648e-05	0.401307	0.0666392	0	0.172794	0.850815	0.253676	0.691013	0.192717	0.547743	0.678869	0.748211	37	0.925	0.0673876	1280	4.72325	88.5185	92.5926	83	1	83	1	0.148814	0.0185273	0.0779097	0	0	0.111639	0.0821853	0.0199525	0	0.0370546	0.113539	0.0256532	0.0897862	0.00190024	0	0.000475059	0	0.0147268	0.0451306	0.00142518	0.0147268	0	0.00285036	0.000321774	0.0382756	0	0	0.000183712	0.000189163	0.0010424	0	0.000221988	0.000269654	0.034204	0.000210407	0.00854701	0	0.00144718	0	0.00358133	0.000184492	0.000305873	0.000202625	0	0.00190235
SPI1	GSM3686924	GSM3017971	Mouse	Human	34	347.144	0.60843	0.0987491	69837	158	0.581	0.564516	0.0645161	0.278107	0.189349	0.0650888	0.100592	0.0769231	0.0118343	0.0236686	0.0645161	0.0483871	0.0483871	0.258065	0.145161	0.997	395	1072	938	4195	1877	3130	2169	5168	651	1227	712	1997	20664	11618	5636	8388	0.00961518	0.00795751	19	0.47313	0.0825814	0.0988015	0.123717	0.151095	0.0534835	0.128814	0.0244612	0.652455	0.754429	-0.079	0.855747	1.23	0.610239	0	5.86648e-05	0.401307	0.0666392	0	0.172794	0.850815	0.253676	0.691013	0.192717	0.547743	0.678869	0.748211	37	0.925	0.0673876	1280	4.72325	88.5185	92.5926	83	1	83	1	0.148814	0.0235262	0.00104529	0	0	0.14846	0.245572	0.00234833	0	0.0462506	0.0757621	0.000587081	0.14163	2.86381e-05	1.43191e-05	0.00015751	0	0.00091642	0.0602546	0.000701634	0.0211063	0.000229105	0.000501167	0.013603	0.0147059	0	0	0.00765905	0.0174975	0.00424778	0	0.00873408	0.00550245	0.0242537	0.0109332	0.0042735	0.00573066	0.015919	0	0.00739372	0.00746777	0.00499592	0.00911811	0.00967352	0.011097
SPI1	GSM3686926	GSM3017972	Mouse	Human	34	347.144	0.60843	0.0951412	56599	158	0.581	0.564516	0.0645161	0.278107	0.189349	0.0650888	0.100592	0.0769231	0.0118343	0.0236686	0.0645161	0.0483871	0.0483871	0.258065	0.145161	0.997	317	728	792	2687	1564	2439	1876	3964	523	954	593	1420	18567	9003	4681	6491	0.00961518	0.00795751	19	0.510839	0.0725735	0.0978993	0.106097	0.14866	0.0428117	0.0875073	0.0189152	0.652455	0.754429	-0.079	0.855747	1.23	0.610239	0	5.86648e-05	0.401307	0.0666392	0	0.172794	0.850815	0.253676	0.691013	0.192717	0.547743	0.678869	0.748211	37	0.925	0.0673876	1280	4.72325	88.5185	92.5926	83	1	83	1	0.148814	0.0224916	0.00106009	0	0	0.143942	0.27997	0.00256188	0	0.047757	0.0782169	0.000494708	0.12972	3.53363e-05	0	0.000123677	0	0.00086574	0.0584816	0.000653722	0.0207071	0.00019435	0.00047704	0.010522	0.012087	0	0	0.00597752	0.0161074	0.00359628	0	0.00731285	0.00462466	0.0161692	0.00818107	0.0042735	0	0.0101302	0	0.00566081	0.0058489	0.00377243	0.00720509	0.00665054	0.00856056
SPI1	GSM4751328	GSM4663239	Mouse	Human	34	347.144	0.60843	0.12535	49819	158	0.581	0.564516	0.0645161	0.278107	0.189349	0.0650888	0.100592	0.0769231	0.0118343	0.0236686	0.0645161	0.0483871	0.0483871	0.258065	0.145161	0.997	294	962	906	4126	1400	2064	2245	4786	441	993	705	2282	7475	8233	5208	7699	0.00961518	0.00795751	19	0.374837	0.0455391	0.114976	0.160441	0.184046	0.0426873	0.116145	0.0192786	0.652455	0.754429	-0.079	0.855747	1.23	0.610239	0	5.86648e-05	0.401307	0.0666392	0	0.172794	0.850815	0.253676	0.691013	0.192717	0.547743	0.678869	0.748211	37	0.925	0.0673876	1280	4.72325	88.5185	92.5926	83	1	83	1	0.148814	0.0222204	0.000963488	0	0	0.123045	0.0911299	0.00238865	0	0.0424336	0.0598768	0.00104378	0.165599	4.01453e-05	2.00727e-05	0.000120436	0	0.000501817	0.0439591	0.000782834	0.0183263	0.000200727	0.000341235	0.00913033	0.00966962	0	0	0.00442409	0.00475961	0.0023454	0	0.00586099	0.00303974	0.0310945	0.00892146	0.0042735	0.00286533	0.00868307	0	0.00288817	0.00382779	0.00397635	0.00557814	0.00604595	0.00538998
SRC	GSM2427948	GSM1323753	Mouse	Human	18	312.945	0.97779	0.212779	26960	85	0.159	0.408377	0.167539	0.211765	0.176471	0.0352941	0.0352941	0.0235294	0.0588235	0.0588235	0.0628272	0.151832	0.0052356	0.0942408	0.0942408	0.968	no_motif	1532	no_motif	6167	no_motif	1641	no_motif	5698	no_motif	805	no_motif	2552	no_motif	3590	no_motif	4975	0.991257	0.899323	no_motif	no_motif	no_motif	0.174258	0.340171	0.250334	0.0353896	0.148875	0.0220909	0.643209	0.748915	-0.125	0.78983	1.1	0.575684	0.0850277	0.702511	0.444588	0.328608	0	0	5.86648e-05	0.240296	0.592749	0.0963013	0.51797	0.556494	0.710724	53	0.963636	0.00344023	2800	5.22876	99.0654	99.6262	no_dna_binding_domain	no_dna_binding_domain	747	0.997967	0.170878	0.01773	0.00174332	0	0	0.0792285	0.0428783	0.00304154	0	0.0442136	0.0614243	0.00122404	0.0650223	7.4184e-05	7.4184e-05	0.000111276	0	0.000630564	0.0253338	0.000519288	0.0146884	0.00055638	0.000482196	0.00395782	0.00966962	0	0	0.00152531	0.00120493	0.00166784	0	0.00327624	0.00168298	0.0211443	0.00188771	0.0042735	0.00573066	0.00434153	0	0.00196396	0.00118341	0.00142741	0.00246725	0.00906892	0.00412175
STAT3	GSM2545821	GSM1004861	Mouse	Human	62	363.073	0.98769	0.159712	8725	57	0.074	0.359649	0.152047	0.195122	0.231707	0.0609756	0.0853659	0.0121951	0.0243902	0.0121951	0.0584795	0.105263	0.0233918	0.105263	0.0672515	0.993	37	73	178	789	97	429	307	1343	40	142	101	416	411	1803	460	2099	0.989465	0.901879	9	0.186934	0.00418417	0.149914	0.175817	0.205845	0.00952119	0.0207512	0.00402988	0.28953	0.527396	-0.191	0.654405	0.38	0.355333	0	5.86648e-05	0.45518	0.441242	0	0.0324675	0.297254	0.224675	0.469964	0.0333099	0.239109	0.359967	0.41828	20	1	0.00100859	4022	5.22338	99.8701	100	172	1	621	1	0.21559	0.0194842	0.00103152	0	0	0.103954	0.0609742	0.00710602	0	0.00928367	0.0667049	0.00756447	0.112092	0.00103152	0	0.000458453	0	0.00206304	0.0267049	0.000114613	0.019255	0.000114613	0.00653295	0.00138363	0.00181305	0	0	0.000647992	0.000566502	0.00145936	0	0.000219436	0.000594936	0.039801	0.00106593	0.0149573	0	0.00578871	0	0.00207948	0.000407212	0.000101958	0.001031	0.000604595	0.0180723
STAT3	GSM2545819	GSM1004858	Mouse	Human	62	363.073	0.98769	0.181972	5362	57	0.074	0.359649	0.152047	0.195122	0.231707	0.0609756	0.0853659	0.0121951	0.0243902	0.0121951	0.0584795	0.105263	0.0233918	0.105263	0.0672515	0.993	18	73	131	458	58	300	176	888	26	109	65	248	170	1163	210	1269	0.989465	0.901879	9	0.159269	0.00218655	0.180157	0.16878	0.215778	0.00688822	0.0117926	0.00280251	0.28953	0.527396	-0.191	0.654405	0.38	0.355333	0	5.86648e-05	0.45518	0.441242	0	0.0324675	0.297254	0.224675	0.469964	0.0333099	0.239109	0.359967	0.41828	20	1	0.00100859	4022	5.22338	99.8701	100	172	1	621	1	0.21559	0.0154793	0.00932488	0	0	0.0872809	0.0630362	0.0139873	0	0.0154793	0.0943678	0.0123088	0.0857889	0.00074599	0	0.000559493	0	0.00223797	0.0261097	0	0.0173443	0.000186498	0.00895188	0.000675725	0.0100725	0	0	0.000339305	0.000364532	0.00174602	0	0.000221988	0.000511966	0.039801	0.000493266	0.00854701	0	0.00434153	0	0.00138632	0.0002543	0	0.000578076	0.000604595	0.0152188
STAT3	GSM1641317	GSM1004859	Mouse	Human	62	363.073	0.98769	0.188184	4877	57	0.074	0.359649	0.152047	0.195122	0.231707	0.0609756	0.0853659	0.0121951	0.0243902	0.0121951	0.0584795	0.105263	0.0233918	0.105263	0.0672515	0.993	28	79	116	437	67	357	193	890	25	126	60	213	174	1003	155	954	0.989465	0.901879	9	0.167726	0.00212969	0.215296	0.195817	0.25528	0.0080233	0.0129858	0.00315682	0.28953	0.527396	-0.191	0.654405	0.38	0.355333	0	5.86648e-05	0.45518	0.441242	0	0.0324675	0.297254	0.224675	0.469964	0.0333099	0.239109	0.359967	0.41828	20	1	0.00100859	4022	5.22338	99.8701	100	172	1	621	1	0.21559	0.0190691	0.00471601	0	0	0.0994464	0.0625384	0.0129178	0	0.0229649	0.112159	0.0108673	0.0910396	0.00123026	0	0.000205044	0	0.00287062	0.0311667	0.000205044	0.018454	0.000205044	0.0069715	0.000748124	0.00463336	0	0	0.000344929	0.000336946	0.00153754	0	0.000301087	0.000562879	0.0323383	0.000491281	0.0128205	0	0.00144718	0	0.00161738	0.000264272	0.000101958	0.000554238	0.000604595	0.01078
STAT5A	GSM1056923	GSM4385532	Mouse	Human	30	337.341	0.75874	0.194826	2358	73	0.092	0.367816	0.114943	0.241379	0.183908	0.114943	0.045977	0.0229885	0	0.0574713	0.0689655	0.0977011	0.0344828	0.0948276	0.0718391	0.107	25	122	93	287	122	53	221	182	31	80	32	103	291	283	237	196	0.913666	0.835427	12	0.446141	0.00231744	0.184054	0.282019	0.209075	0.00371104	0.010329	0.00117027	0.327003	0.551918	-0.132	0.777176	-0.28	0.165724	0.0100883	0.542063	0.44883	0.372486	0	0.0189155	0.227678	0.224464	0.468262	0.0495548	0.212426	0.432887	0.383668	19	0.826087	1.40495	4009	5.0523	96.4691	98.2346	179	0.978723	747	0.967868	0.147985	0.00975403	0.000848176	0	0	0.10687	0.0581001	0.0199321	0	0.0826972	0.150975	0.0156913	0.0810008	0	0	0	0	0.000424088	0.047922	0	0.0135708	0.000424088	0.00508906	0.00018502	0.000402901	0	0	0.000195585	0.000155665	0.00119876	0	0.000574107	0.000402595	0.0236318	0.000226287	0	0	0	0	0.000115527	0.00021441	0	0.000202625	0.000604595	0.00380469
STAT5A	GSM1056922	GSM5574817	Mouse	Human	30	337.341	0.75874	0.19113	6786	73	0.092	0.367816	0.114943	0.241379	0.183908	0.114943	0.045977	0.0229885	0	0.0574713	0.0689655	0.0977011	0.0344828	0.0948276	0.0718391	0.107	39	332	177	1929	132	134	269	524	44	150	62	670	424	701	449	750	0.913666	0.835427	12	0.23519	0.00321482	0.126142	0.390952	0.131594	0.00584644	0.0366641	0.00191413	0.327003	0.551918	-0.132	0.777176	-0.28	0.165724	0.0100883	0.542063	0.44883	0.372486	0	0.0189155	0.227678	0.224464	0.468262	0.0495548	0.212426	0.432887	0.383668	19	0.826087	1.40495	4009	5.0523	96.4691	98.2346	179	0.978723	747	0.967868	0.147985	0.00795756	0.00103154	0	0	0.0698497	0.0350722	0.0120837	0	0.0436192	0.0816387	0.00486295	0.0599764	0	0	0.000147362	0	0.000294724	0.0300619	0.000294724	0.0106101	0.000147362	0.000442087	0.000434394	0.00141015	0	0	0.000331807	0.000242365	0.00119876	0	0.000811405	0.000521394	0.016791	0.000431732	0	0	0.00144718	0	0.000231054	0.000352363	0.000203915	0.000423128	0.000604595	0.000951173
STAT5A	GSM1056924	GSM4731620	Mouse	Human	30	337.341	0.75874	0.182723	3665	73	0.092	0.367816	0.114943	0.241379	0.183908	0.114943	0.045977	0.0229885	0	0.0574713	0.0689655	0.0977011	0.0344828	0.0948276	0.0718391	0.107	48	103	185	457	163	109	317	381	38	62	64	162	403	407	418	348	0.913666	0.835427	12	0.446385	0.00322985	0.198909	0.263847	0.226194	0.00584644	0.014235	0.00200319	0.327003	0.551918	-0.132	0.777176	-0.28	0.165724	0.0100883	0.542063	0.44883	0.372486	0	0.0189155	0.227678	0.224464	0.468262	0.0495548	0.212426	0.432887	0.383668	19	0.826087	1.40495	4009	5.0523	96.4691	98.2346	179	0.978723	747	0.967868	0.147985	0.014734	0.00300136	0	0	0.11487	0.0583902	0.0133697	0	0.038472	0.075307	0.00463847	0.0919509	0.000272851	0	0	0	0.00436562	0.0442019	0	0.0188267	0.000272851	0.00927694	0.000434394	0.00261886	0	0	0.000313061	0.000236453	0.00083392	0	0.000377635	0.000288511	0.0105721	0.00037119	0.00213675	0	0	0	0.00184843	0.000289204	0	0.000417168	0.000604595	0.01078
STAT5A	GSM1056925	GSM4423556	Mouse	Human	30	337.341	0.75874	0.245969	8582	73	0.092	0.367816	0.114943	0.241379	0.183908	0.114943	0.045977	0.0229885	0	0.0574713	0.0689655	0.0977011	0.0344828	0.0948276	0.0718391	0.107	47	910	183	2915	20	338	70	1051	12	480	35	1134	41	589	34	723	0.913666	0.835427	12	0.0515031	0.000678812	0.173852	0.499417	0.160219	0.0114026	0.0660943	0.00275488	0.327003	0.551918	-0.132	0.777176	-0.28	0.165724	0.0100883	0.542063	0.44883	0.372486	0	0.0189155	0.227678	0.224464	0.468262	0.0495548	0.212426	0.432887	0.383668	19	0.826087	1.40495	4009	5.0523	96.4691	98.2346	179	0.978723	747	0.967868	0.147985	0.00536006	0.0055931	0	0	0.0412491	0.0240037	0.00547658	0	0.106502	0.0851783	0.0030296	0.03787	0.000233046	0.000116523	0.000116523	0	0.00233046	0.017828	0.000116523	0.00582615	0.000116523	0.00361221	0.000378084	0.010274	0	0	0.000256197	0.000221675	0.00083392	0	0.00262558	0.000773134	0.016791	0.00035928	0.0042735	0.00286533	0.00144718	0	0.00231054	0.000272583	0.000101958	0.000315856	0.000604595	0.00982879
STAT5A	GSM671400	GSM904760	Mouse	Human	30	337.341	0.75874	0.168822	4892	73	0.092	0.367816	0.114943	0.241379	0.183908	0.114943	0.045977	0.0229885	0	0.0574713	0.0689655	0.0977011	0.0344828	0.0948276	0.0718391	0.107	52	34	291	243	203	177	573	559	44	41	139	112	525	557	757	585	0.913666	0.835427	12	0.528209	0.00484882	0.201349	0.183156	0.247751	0.00760348	0.0127807	0.00290953	0.327003	0.551918	-0.132	0.777176	-0.28	0.165724	0.0100883	0.542063	0.44883	0.372486	0	0.0189155	0.227678	0.224464	0.468262	0.0495548	0.212426	0.432887	0.383668	19	0.826087	1.40495	4009	5.0523	96.4691	98.2346	179	0.978723	747	0.967868	0.147985	0.0171709	0.00102208	0	0	0.116108	0.0553966	0.00981194	0	0.013287	0.0725675	0.0120605	0.0834015	0	0	0	0	0.00204415	0.0345462	0.000204415	0.018193	0.000408831	0.000613246	0.000691813	0.00100725	0	0	0.000404292	0.000287685	0.00101634	0	0.000170956	0.000343196	0.0379353	0.000443642	0	0	0	0	0.00115527	0.000290866	0.000101958	0.000536359	0.00120919	0.000951173
STAT5A	GSM5034025	GSM1295562	Mouse	Human	30	337.341	0.75874	0.164838	64878	73	0.092	0.367816	0.114943	0.241379	0.183908	0.114943	0.045977	0.0229885	0	0.0574713	0.0689655	0.0977011	0.0344828	0.0948276	0.0718391	0.107	390	834	1228	4490	2083	3631	3812	9923	591	871	816	2342	6903	9412	6007	11545	0.913666	0.835427	12	0.336478	0.0397134	0.149111	0.147431	0.276442	0.0756979	0.144298	0.0686926	0.327003	0.551918	-0.132	0.777176	-0.28	0.165724	0.0100883	0.542063	0.44883	0.372486	0	0.0189155	0.227678	0.224464	0.468262	0.0495548	0.212426	0.432887	0.383668	19	0.826087	1.40495	4009	5.0523	96.4691	98.2346	179	0.978723	747	0.967868	0.147985	0.026835	0.00140263	0	0	0.140695	0.0763895	0.00221955	0	0.0226579	0.0577546	0.000539474	0.119902	0	9.24813e-05	0.000169549	0	0.000816918	0.0502636	0.000847745	0.0228737	0.000446993	0.000462406	0.0142707	0.0187349	0	0	0.00662614	0.0052197	0.00317932	0	0.0038631	0.00369502	0.0217662	0.00852844	0	0.0229226	0.015919	0	0.00612292	0.00574585	0.00570962	0.00911215	0.0175333	0.00951173
STAT5B	GSM1577751	GSM904767	Mouse	Human	13	296.085	0.96797	0.181189	2101	74	0.094	0.362881	0.132964	0.243243	0.175676	0.135135	0.0405405	0.027027	0	0.0405405	0.066482	0.102493	0.033241	0.0914127	0.0692521	0.877	20	20	121	123	81	84	234	316	14	20	51	49	183	234	263	288	0.867306	0.979294	13	0.460257	0.00266877	0.232746	0.196097	0.282723	0.00383025	0.00581704	0.00134384	0.362059	0.574504	-0.132	0.777176	1.15	0.58788	0	5.86648e-05	0.446438	0.347489	0	0.019084	0.228382	0.221374	0.442802	0.0607762	0.345068	0.473366	0.529332	no_idr_0p5_20	no_idr_0p5_20	0.0200771	4000	5.08582	96.9466	98.3461	180	0.985852	784	0.976524	0.176419	0.0152308	0.000951928	0	0	0.0904331	0.0590195	0.0171347	0	0.013803	0.0580676	0.0157068	0.0732984	0	0	0	0	0.000951928	0.0276059	0	0.0166587	0.000475964	0.000951928	0.000257419	0.000402901	0	0	0.000133723	0.000123153	0.00075574	0	7.3996e-05	0.000116913	0.0211443	0.00016773	0	0	0	0	0.000231054	9.97254e-05	0	0.000214544	0.000604595	0.000634115
STAT5B	GSM1577746	GSM2734690	Mouse	Human	13	296.085	0.96797	0.155111	1838	74	0.094	0.362881	0.132964	0.243243	0.175676	0.135135	0.0405405	0.027027	0	0.0405405	0.066482	0.102493	0.033241	0.0914127	0.0692521	0.877	18	15	54	41	76	74	175	192	21	22	21	24	194	409	219	283	0.867306	0.979294	13	0.423286	0.00225924	0.183896	0.09358	0.225245	0.00253968	0.0025636	0.000862939	0.362059	0.574504	-0.132	0.777176	1.15	0.58788	0	5.86648e-05	0.446438	0.347489	0	0.019084	0.228382	0.221374	0.442802	0.0607762	0.345068	0.473366	0.529332	no_idr_0p5_20	no_idr_0p5_20	0.0200771	4000	5.08582	96.9466	98.3461	180	0.985852	784	0.976524	0.176419	0.0130577	0.00163221	0	0	0.132753	0.0886834	0.023395	0	0.0217628	0.15506	0.0168662	0.101741	0.00217628	0	0	0	0	0.0511425	0	0.0217628	0.00054407	0	0.000193064	0.000604351	0	0	0.000186212	0.000187192	0.00101634	0	0.00011227	0.000282854	0.0192786	0.000212392	0.00854701	0	0	0	0	0.000171195	0	0.000238382	0.000604595	0
STAT5B	GSM1577750	GSM2734689	Mouse	Human	13	296.085	0.96797	0.155111	1838	74	0.094	0.362881	0.132964	0.243243	0.175676	0.135135	0.0405405	0.027027	0	0.0405405	0.066482	0.102493	0.033241	0.0914127	0.0692521	0.877	18	15	54	41	76	74	175	192	21	22	21	24	194	409	219	283	0.867306	0.979294	13	0.423286	0.00225924	0.183896	0.09358	0.225245	0.00253968	0.0025636	0.000862939	0.362059	0.574504	-0.132	0.777176	1.15	0.58788	0	5.86648e-05	0.446438	0.347489	0	0.019084	0.228382	0.221374	0.442802	0.0607762	0.345068	0.473366	0.529332	no_idr_0p5_20	no_idr_0p5_20	0.0200771	4000	5.08582	96.9466	98.3461	180	0.985852	784	0.976524	0.176419	0.0130577	0.00163221	0	0	0.132753	0.0886834	0.023395	0	0.0217628	0.15506	0.0168662	0.101741	0.00217628	0	0	0	0	0.0511425	0	0.0217628	0.00054407	0	0.000193064	0.000604351	0	0	0.000186212	0.000187192	0.00101634	0	0.00011227	0.000282854	0.0192786	0.000212392	0.00854701	0	0	0	0	0.000171195	0	0.000238382	0.000604595	0
STAT5B	GSM1577745	GSM904761	Mouse	Human	13	296.085	0.96797	0.168583	4555	74	0.094	0.362881	0.132964	0.243243	0.175676	0.135135	0.0405405	0.027027	0	0.0405405	0.066482	0.102493	0.033241	0.0914127	0.0692521	0.877	33	49	180	323	133	216	370	713	24	48	100	141	347	635	464	779	0.867306	0.979294	13	0.362459	0.00441659	0.19978	0.192536	0.249616	0.00692969	0.0121188	0.00266908	0.362059	0.574504	-0.132	0.777176	1.15	0.58788	0	5.86648e-05	0.446438	0.347489	0	0.019084	0.228382	0.221374	0.442802	0.0607762	0.345068	0.473366	0.529332	no_idr_0p5_20	no_idr_0p5_20	0.0200771	4000	5.08582	96.9466	98.3461	180	0.985852	784	0.976524	0.176419	0.0182217	0.000878156	0	0	0.111745	0.0603732	0.0090011	0	0.0140505	0.0783754	0.00834248	0.0757409	0	0	0	0	0.000658617	0.0322722	0.000658617	0.0188804	0.000219539	0.00131723	0.00066768	0.000805802	0	0	0.000356177	0.000287685	0.00083392	0	0.000168405	0.00034791	0.0236318	0.000373175	0	0	0	0	0.00034658	0.000250976	0.000305873	0.000512521	0.000604595	0.00190235
SUPT5H	GSM2295948	GSM594828	Mouse	Human	6	281.508	0.44381	0.244513	14609	388	0.359	0.392962	0.164223	0.302128	0.223404	0.0744681	0.125532	0.0191489	0.0297872	0.0531915	0.0762463	0.0967742	0.0175953	0.117302	0.085044	1	no_motif	1961	no_motif	5885	no_motif	453	no_motif	1309	no_motif	1010	no_motif	2230	no_motif	735	no_motif	1026	0.835962	0.500236	no_motif	no_motif	no_motif	0.171264	0.518995	0.146827	0.0190113	0.13327	0.00403314	1.4565	0.971665	0.336	0.99282	4.66	0.96951	0.0804067	0.695236	0.417663	0.131867	0	0.109057	0.697055	0.274492	0.810806	0.912579	0.76994	0.981755	0.976006	407	0.956832	0.00917222	5572	5.13785	97.9648	99.3525	no_dna_binding_domain	no_dna_binding_domain	1313	0.977972	0.222839	0.0104045	0.00136902	0	0	0.0577042	0.0171812	0.00314874	0	0.116777	0.0867274	0.000410706	0.0325827	0	0	0	0	0.000547608	0.0269697	0.000136902	0.00588678	0.000205353	0.00225888	0.00122274	0.00423046	0	0	0.000624872	0.000256158	0.00093816	0	0.00500366	0.00129547	0.00373134	0.000515101	0	0	0	0	0.000924214	0.000698078	0.000203915	0.000542319	0.00181378	0.01078
SUZ12	GSM831042	GSM1399510	Mouse	Human	23	285.708	0.89486	0.375761	5940	227	0.306	0.387622	0.156352	0.264	0.176	0.024	0.1	0.008	0.088	0.044	0.0456026	0.100977	0.0456026	0.107492	0.0879479	1	no_motif	1075	no_motif	1821	no_motif	246	no_motif	724	no_motif	435	no_motif	793	no_motif	555	no_motif	291	0.588431	0.310746	no_motif	no_motif	no_motif	0.482997	0.154209	0.459764	0.0377842	0.018691	0.0158396	1.22588	0.948551	0.126	0.967748	3.5	0.928349	0.124157	0.765634	0.418638	0.136866	0	0.0850202	0.60061	0.259109	0.725742	0.892083	0.756811	0.976006	0.96967	179	0.960554	0.0394644	3782	5.11081	97.1583	98.3762	no_dna_binding_domain	no_dna_binding_domain	245	1	0.151497	0.00555556	0.000505051	0	0	0.0178451	0.030303	0.00774411	0	0.215825	0.172391	0.00976431	0.0225589	0	0	0	0	0.00016835	0.00673401	0.00016835	0.00319865	0.00016835	0	0.000273508	0.00100725	0	0	8.49825e-05	0.000211823	0.00112058	0	0.00426625	0.00117102	0.0373134	0.00015979	0	0	0	0	0.000115527	7.97803e-05	0.000101958	0.000113231	0.000604595	0
TAF1	GSM803450	GSM774942	Mouse	Human	8	280.636	0.41208	0.198225	2093	715	0.378	0.443478	0.141304	0.331461	0.167603	0.0945693	0.113296	0.0140449	0.0664794	0.0430712	0.0695652	0.117391	0.023913	0.134783	0.0978261	1	40	71	175	727	4	34	2	57	18	88	40	344	10	280	10	193	0.247656	0.536243	16	0.142857	0.000794871	0.0864787	0.465839	0.0668896	0.00118691	0.0146172	0.000318097	1.35994	0.963393	-0.145	0.751869	3.82	0.942959	0.0983607	0.726387	0.410823	0.10087	0	0.163406	0.833509	0.308831	0.91828	0.841962	0.743969	0.96486	0.963159	588	0.964317	0.0620406	9545	5.04493	95.8223	97.9905	no_dna_binding_domain	no_dna_binding_domain	753	0.99182	0.144552	0.00525561	0	0	0	0.0702341	0.0243669	0.0272336	0	0.050645	0.0554228	0.0157668	0.050645	0.000477783	0	0	0	0.000477783	0.0430005	0	0.00334448	0	0.0148113	8.84877e-05	0	0	0	0.000117476	5.3202e-05	0.00109452	0	0.000298536	0.000133884	0.0223881	0.000116121	0.00213675	0	0	0	0.000115527	0.000164547	0	4.17168e-05	0	0.00982879
TAF3	ERC000011	GSM1390707	Mouse	Human	3	259.967	0.29	0.25395	11490	544	0.584	0.571918	0.0787671	0.281834	0.174873	0.0373514	0.0933786	0.00848896	0.10017	0.0424448	0.0856164	0.143836	0.0273973	0.205479	0.109589	1	no_motif	1840	no_motif	5546	no_motif	142	no_motif	617	no_motif	673	no_motif	1996	no_motif	370	no_motif	306	0.257305	0.425945	no_motif	no_motif	no_motif	0.164578	0.594604	0.137337	0.0147871	0.134454	0.0049597	0.556092	0.697055	-0.245	0.504208	4.81	0.971861	0.594421	0.934882	0.394623	0.0491707	0	0.347639	0.973073	0.347639	0.968966	0.594323	0.679018	0.8849	0.911416	548	0.825087	0.0955011	4218	4.53305	86.2851	92.7646	73	0.986486	117	0.982132	0.218202	0.00426458	0.005396	0	0	0.0257615	0.00670148	0.00496084	0	0.133246	0.107833	0.00295909	0.010879	0.000174064	0	0	0	0.00200174	0.0131419	8.70322e-05	0.00200174	0	0.00226284	0.000394173	0.0130943	0	0	0.000209332	8.76847e-05	0.00151148	0	0.00443211	0.00129453	0.0211443	0.000130016	0.0042735	0	0	0	0.00265712	0.000275907	0.000101958	0.00013707	0	0.0082435
TAL1	GSM1038697	GSM746555	Mouse	Human	21	294.801	0.40437	0.126352	4093	257	0.781	0.370968	0.0806452	0.215385	0.130769	0.05	0.0615385	0.0115385	0.0230769	0.0692308	0.0322581	0.0967742	0.0322581	0.112903	0.0967742	1	12	38	23	135	60	289	114	559	13	104	20	115	154	1276	137	1044	0.100619	0.105818	8	0.130222	0.00073038	0.149524	0.0774493	0.192035	0.00490831	0.0047077	0.00158298	0.818096	0.836736	-0.155	0.732623	3.91	0.946262	0.449848	0.915992	0.441675	0.300965	0	0.218845	0.90772	0.227964	0.493782	0.431625	0.677619	0.815382	0.910302	212	0.911605	0.0306528	1600	4.84848	93.617	95.1368	52	1	52	1	0.122524	0.0442218	0.0012216	0	0	0.197166	0.0923528	0.00977278	0	0.0136819	0.0625458	0.00659663	0.146103	0	0	0.00024432	0	0.0012216	0.0701197	0.000732959	0.0288297	0.000488639	0.00024432	0.00151234	0.00100725	0	0	0.000602376	0.000416749	0.0010424	0	0.000153095	0.000266826	0.016791	0.000656034	0	0	0.00144718	0	0.000577634	0.000503613	0.000305873	0.000709186	0.00120919	0.000317058
TAL1	GSM1816082	GSM989019	Mouse	Human	21	294.801	0.40437	0.173469	10572	257	0.781	0.370968	0.0806452	0.215385	0.130769	0.05	0.0615385	0.0115385	0.0230769	0.0692308	0.0322581	0.0967742	0.0322581	0.112903	0.0967742	1	9	65	81	842	75	614	388	2348	8	103	83	387	194	2186	339	2850	0.100619	0.105818	8	0.111332	0.00154647	0.170829	0.155883	0.285849	0.0132737	0.023091	0.0103484	0.818096	0.836736	-0.155	0.732623	3.91	0.946262	0.449848	0.915992	0.441675	0.300965	0	0.218845	0.90772	0.227964	0.493782	0.431625	0.677619	0.815382	0.910302	212	0.911605	0.0306528	1600	4.84848	93.617	95.1368	52	1	52	1	0.122524	0.0171207	0.000283768	0	0	0.0652667	0.0570375	0.00472947	0	0.0063375	0.0462543	0.00378358	0.133087	0.000378358	0	0.000283768	0	0.000189179	0.0191071	0.000283768	0.0152289	0.000283768	0.00501324	0.00147211	0.000604351	0	0	0.000479276	0.00064335	0.00112058	0	0.000178611	0.000482737	0.0248756	0.00153935	0.00854701	0	0.00434153	0	0.000231054	0.000345715	0.000305873	0.000995244	0.00181378	0.0168041
TBP	GSM5379755	GSM774944	Mouse	Human	22	291.948	0.66202	0.240704	6947	104	0.329	0.46988	0.0963855	0.0441176	0.25	0.00735294	0.0220588	0.00735294	0	0.00735294	0.0240964	0.0963855	0	0.180723	0.168675	0.999	32	501	140	1927	17	225	3	229	37	470	72	1180	490	1217	6	401	0.940532	0.897122	15	0.114726	0.0020422	0.0944293	0.335109	0.103642	0.00450404	0.0291878	0.00296303	-0.364787	0.189781	0.367	0.994173	0.6	0.42133	0	5.86648e-05	0.472574	0.634572	0	0.231013	0.919101	0.148734	0.0794321	0.680099	0.3952	0.919219	0.57603	128	0.948148	0.0231459	1539	4.69924	97.7848	98.1013	165	1	165	1	0.275187	0.00158342	0.043472	0	0	0.062617	0.0257665	0.00935656	0	0.095005	0.100043	0.021736	0.118756	0.00115158	0	0.000863682	0	0.0112279	0.0319562	0.000143947	0.00273499	0	0.0102202	8.84877e-05	0.0632554	0	0	0.000341805	0.000214778	0.00151148	0	0.00181928	0.000698649	0.0926617	0.000842621	0.017094	0	0.00723589	0	0.00901109	0.000403888	0.000101958	0.000113231	0	0.0225111
TBP	GSM935277	GSM912900	Mouse	Human	22	291.948	0.66202	0.156068	21727	104	0.329	0.46988	0.0963855	0.0441176	0.25	0.00735294	0.0220588	0.00735294	0	0.00735294	0.0240964	0.0963855	0	0.180723	0.168675	0.999	73	1251	224	5139	59	1164	74	2561	62	1089	94	2369	214	4197	88	3069	0.940532	0.897122	15	0.0408708	0.00231817	0.150136	0.326184	0.165923	0.0247489	0.11072	0.00733939	-0.364787	0.189781	0.367	0.994173	0.6	0.42133	0	5.86648e-05	0.472574	0.634572	0	0.231013	0.919101	0.148734	0.0794321	0.680099	0.3952	0.919219	0.57603	128	0.948148	0.0231459	1539	4.69924	97.7848	98.1013	165	1	165	1	0.275187	0.0163391	0.0164312	0	0	0.171768	0.0460717	0.00363603	0	0.0302389	0.0480048	0.00653565	0.0942146	0.000368205	4.60257e-05	0.00032218	0	0.00718001	0.0545404	0.000736411	0.0157868	0.000276154	0.0068118	0.00292814	0.0809831	0	0	0.00284879	0.00103448	0.00203268	0	0.00171211	0.00102205	0.0883085	0.00222317	0.017094	0.00286533	0.0101302	0	0.0181377	0.00208426	0.00163132	0.00208584	0.00362757	0.0469245
TBP	GSM935280	GSM1390699	Mouse	Human	22	291.948	0.66202	0.234622	4599	104	0.329	0.46988	0.0963855	0.0441176	0.25	0.00735294	0.0220588	0.00735294	0	0.00735294	0.0240964	0.0963855	0	0.180723	0.168675	0.999	52	368	197	2164	5	117	13	239	27	140	73	794	18	197	9	186	0.940532	0.897122	15	0.0856708	0.0010487	0.151555	0.569254	0.126332	0.0047891	0.0388083	0.00177775	-0.364787	0.189781	0.367	0.994173	0.6	0.42133	0	5.86648e-05	0.472574	0.634572	0	0.231013	0.919101	0.148734	0.0794321	0.680099	0.3952	0.919219	0.57603	128	0.948148	0.0231459	1539	4.69924	97.7848	98.1013	165	1	165	1	0.275187	0.00326158	0.0387041	0	0	0.021309	0.00521853	0.0104371	0	0.067406	0.0508806	0.00217439	0.0160905	0.000434877	0	0	0	0.0028267	0.00978474	0	0.00130463	0	0.00304414	0.000120665	0.0374698	0	0	7.12354e-05	2.36453e-05	0.00075574	0	0.000842024	0.000228169	0.00621891	8.23764e-05	0.0042735	0	0	0	0.00150185	8.14424e-05	0	3.57573e-05	0	0.00443881
TBP	GSM935303	GSM555160	Mouse	Human	22	291.948	0.66202	0.209382	19844	104	0.329	0.46988	0.0963855	0.0441176	0.25	0.00735294	0.0220588	0.00735294	0	0.00735294	0.0240964	0.0963855	0	0.180723	0.168675	0.999	76	1631	255	6556	33	784	37	2391	41	887	89	2904	136	2127	25	1872	0.940532	0.897122	15	0.034872	0.00181139	0.179147	0.406118	0.198851	0.0280142	0.141996	0.0117914	-0.364787	0.189781	0.367	0.994173	0.6	0.42133	0	5.86648e-05	0.472574	0.634572	0	0.231013	0.919101	0.148734	0.0794321	0.680099	0.3952	0.919219	0.57603	128	0.948148	0.0231459	1539	4.69924	97.7848	98.1013	165	1	165	1	0.275187	0.0094235	0.0135053	0	0	0.0752872	0.0163274	0.00337634	0	0.0588591	0.0558859	0.00186454	0.090254	0.000151179	0	0.000100786	0	0.0014614	0.0352751	0.000201572	0.00574481	0.000100786	0.00171336	0.00153647	0.0576148	0	0	0.0010979	0.000333005	0.00145936	0	0.00308997	0.0011069	0.0248756	0.00195917	0.00641026	0	0.00289436	0	0.00335028	0.00123327	0.00040783	0.000721105	0.00120919	0.0104629
TBX21	GSM776557	GSM836124	Mouse	Human	20	360.349	0.57062	0.194592	28040	310	0.585	0.306306	0.135135	0.182371	0.18845	0.0547112	0.0547112	0.00607903	0.0151976	0.0516717	0.027027	0.0810811	0.0540541	0.0810811	0.0630631	0.999	64	1277	294	5759	209	1452	514	5066	70	915	169	2865	577	3561	654	4594	0.668197	0.21309	10	0.0909772	0.00555707	0.161448	0.357347	0.180528	0.0324923	0.138434	0.00971353	1.02123	0.906019	-0.079	0.855747	3.59	0.932923	0.218868	0.848	0.435577	0.2475	0	0.0679245	0.512026	0.177358	0.163616	0.517021	0.374259	0.854335	0.555908	139	0.797157	0.104431	2565	4.8169	87.7358	92.2642	185	0.984043	185	0.984043	0.214637	0.0123039	0.0042796	0	0	0.0742154	0.0341298	0.00338802	0	0.0470399	0.0820257	0.0032097	0.0633024	0.000178317	0	0.00010699	0	0.00267475	0.021933	0.000392297	0.01398	0.000249643	0.00178317	0.00283161	0.024577	0	0	0.0014572	0.000997044	0.00237146	0	0.00362325	0.00236372	0.0559701	0.00193138	0.0106838	0	0.00289436	0	0.00866451	0.00106208	0.00112153	0.00242554	0.00423216	0.0158529
TBX21	GSM2176974	GSM998272	Mouse	Human	20	360.349	0.57062	0.182598	12983	310	0.585	0.306306	0.135135	0.182371	0.18845	0.0547112	0.0547112	0.00607903	0.0151976	0.0516717	0.027027	0.0810811	0.0540541	0.0810811	0.0630631	0.999	20	242	144	1978	106	658	356	2381	37	212	101	967	366	2138	513	2764	0.668197	0.21309	10	0.12655	0.00350767	0.170839	0.245167	0.221058	0.0161192	0.0404303	0.00576293	1.02123	0.906019	-0.079	0.855747	3.59	0.932923	0.218868	0.848	0.435577	0.2475	0	0.0679245	0.512026	0.177358	0.163616	0.517021	0.374259	0.854335	0.555908	139	0.797157	0.104431	2565	4.8169	87.7358	92.2642	185	0.984043	185	0.984043	0.214637	0.0143264	0.00184857	0	0	0.0795656	0.048679	0.00623893	0	0.0164831	0.0706308	0.00662405	0.080952	0.00115536	0	7.70238e-05	0	0.0016175	0.029038	0.000539167	0.0176385	0.000154048	0.00123238	0.00153647	0.00503626	0	0	0.000724226	0.000669951	0.00179814	0	0.000558797	0.000942847	0.0534826	0.00112548	0.0299145	0	0.00144718	0	0.00242606	0.000654864	0.000713703	0.00141241	0.00120919	0.00507292
TBX3	GSM2423731	GSM7518572	Mouse	Human	11	285.849	0.45415	0.183549	5335	502	0.677	0.482759	0.149425	0.197487	0.199282	0.037702	0.0520646	0.0287253	0.032316	0.0466786	0.114943	0.045977	0.045977	0.183908	0.091954	1	34	227	126	622	66	369	139	734	46	179	43	275	189	1153	143	990	0.667616	0.955451	9	0.147329	0.00161761	0.137957	0.207498	0.239175	0.00564948	0.0168172	0.00443998	0.345152	0.564179	-0.013	0.912483	2.62	0.860509	0.0674764	0.669072	0.463848	0.539584	0	0.215924	0.905491	0.197031	0.260765	0.553579	0.478943	0.869823	0.663968	129	0.894807	0.0302724	3570	4.81132	94.452	96.6171	219	0.973684	451	0.95733	0.155407	0.0286785	0.00356139	0	0	0.135333	0.0699157	0.00749766	0	0.0457357	0.123711	0.00431115	0.0929709	0.000749766	0	0	0	0.0031865	0.0515464	0.00112465	0.0266167	0.000749766	0.0054358	0.00126296	0.00402901	0	0	0.000542388	0.000417734	0.00075574	0	0.000678722	0.000695821	0.0130597	0.000564725	0.00854701	0	0	0	0.00196396	0.000495303	0.000611746	0.000899892	0.00241838	0.00919467
TCF12	GSM2828545	GSM4051151	Mouse	Human	18	294.194	0.27431	0.191847	29769	526	0.745	0.397163	0.0638298	0.19964	0.311151	0.0503597	0.0377698	0.0377698	0.0323741	0.0413669	0.070922	0.0992908	0.0496454	0.0638298	0.113475	1	531	1188	1639	4626	297	1387	952	4358	252	850	650	2242	701	3737	1116	5243	0.64683	0.022973	7	0.206188	0.0136561	0.16151	0.328731	0.186604	0.0363381	0.15692	0.0114789	1.16336	0.937874	0.015	0.928904	5.05	0.976815	0.376771	0.902734	0.412307	0.106399	1	0.0793201	0.572862	0.1983	0.269623	0.761058	0.546016	0.945148	0.744925	515	0.927483	0.0839369	3371	4.85735	95.4545	97.654	79	0.764706	79	0.764706	0.12585	0.0150492	0.0037959	0	0	0.0796466	0.0401424	0.00275454	0	0.0484397	0.064799	0.00238503	0.0778326	0.000235144	0	0.000134368	0	0.00134368	0.0271087	0.00033592	0.016057	0.000369512	0.00198193	0.00364409	0.0231668	0	0	0.00165716	0.00124926	0.00198056	0	0.00400599	0.00193755	0.045398	0.00252389	0.0149573	0	0.00434153	0	0.00462107	0.00139616	0.00101958	0.00293806	0.00665054	0.0187064
TCF12	GSM803427	GSM1288311	Mouse	Human	18	294.194	0.27431	0.165593	83236	526	0.745	0.397163	0.0638298	0.19964	0.311151	0.0503597	0.0377698	0.0377698	0.0323741	0.0413669	0.070922	0.0992908	0.0496454	0.0638298	0.113475	1	251	957	2019	9273	760	3760	2583	14241	338	1365	1328	5734	3621	20060	3024	13922	0.64683	0.022973	7	0.167283	0.0321813	0.160507	0.165421	0.248162	0.0969897	0.176189	0.076198	1.16336	0.937874	0.015	0.928904	5.05	0.976815	0.376771	0.902734	0.412307	0.106399	1	0.0793201	0.572862	0.1983	0.269623	0.761058	0.546016	0.945148	0.744925	515	0.927483	0.0839369	3371	4.85735	95.4545	97.654	79	0.764706	79	0.764706	0.12585	0.0107165	0.00206641	0	0	0.0932049	0.0870176	0.00374838	0	0.0185497	0.0257701	0.00175405	0.160988	0.000192225	2.40281e-05	0.00012014	0	0.000901052	0.0324739	0.000432505	0.00916671	0.000312365	0.000901052	0.00728817	0.0348509	0	0	0.00562197	0.00592512	0.00732286	0	0.00401365	0.0021082	0.0895522	0.0141678	0.0299145	0.00573066	0.0144718	0	0.00866451	0.00481009	0.00377243	0.00463057	0.0157195	0.0237793
TCF3	GSM1010745	GSM2058432	Mouse	Human	30	326.477	0.40052	0.163345	3612	496	0.762	0.378378	0.0810811	0.19434	0.250943	0.0509434	0.0433962	0.0301887	0.0301887	0.0396226	0.0540541	0.108108	0.036036	0.0630631	0.117117	1	59	37	182	126	188	113	457	380	52	34	91	64	382	469	536	442	0.676635	0.148948	10	0.539037	0.00285085	0.216501	0.169158	0.265227	0.00630773	0.00899591	0.00211543	1.47854	0.973132	0.012	0.927373	3.54	0.930255	0.228879	0.853397	0.4376	0.264263	1	0.193548	0.879503	0.193548	0.239528	0.915239	0.576211	0.982342	0.78646	360	0.810313	0.0870342	2811	4.30805	83.9258	89.6445	51	0.944444	51	0.944444	0.206253	0.0257475	0.000276855	0	0	0.124585	0.0603544	0.0135659	0	0.0326689	0.0883167	0.0141196	0.091639	0.000276855	0.000276855	0	0	0.00055371	0.0412514	0	0.0254707	0.000830565	0.000276855	0.000764212	0.00020145	0	0	0.000334931	0.000244335	0.00122482	0	0.000329155	0.000349796	0.0310945	0.000394017	0.00213675	0.00286533	0	0	0.000231054	0.000272583	0	0.000572116	0.00181378	0.000317058
TEAD4	GSM6341900	GSM3019324	Mouse	Human	11	260.734	0.8055	0.134737	19619	98	0.23	0.442177	0.156463	0.152672	0.198473	0.0458015	0.0305344	0.0152672	0.0534351	0.00763359	0.047619	0.136054	0.0544218	0.0952381	0.108844	1	95	202	480	1357	710	743	1799	2187	169	275	289	684	2796	3707	1717	2409	0.936392	0.289816	10	0.410571	0.0152623	0.133595	0.152505	0.252612	0.0191409	0.0392278	0.0202401	0.302582	0.535375	-0.064	0.871873	1.71	0.720828	0.0679157	0.670128	0.444262	0.325726	0	0.0960187	0.649537	0.220141	0.431714	0.102223	0.365056	0.566291	0.54834	52	0.912879	0.0404178	2114	4.91057	93.911	97.1897	62	0.925373	265	0.94602	0.184802	0.0165656	0.000917478	0	0	0.10816	0.0502064	0.00494419	0	0.0164636	0.0290025	0.00163107	0.253479	0.000101942	5.0971e-05	5.0971e-05	0	0.000764565	0.0448545	0.000815536	0.0165656	0.000203884	0.00112136	0.00267877	0.00362611	0	0	0.00155343	0.00100099	0.00192844	0	0.000857333	0.000553451	0.0192786	0.0051778	0.0042735	0.00286533	0.00144718	0	0.0017329	0.00158065	0.00173328	0.00200241	0.00241838	0.00697527
TET1	GSM2642522	GSM706672	Mouse	Human	9	270.014	0.36841	0.210707	6480	1404	0.7	0.418919	0.13964	0.253614	0.190539	0.043364	0.0663601	0.0328515	0.0749014	0.0361367	0.0540541	0.103604	0.027027	0.157658	0.0765766	1	32	151	79	740	8	108	41	601	21	137	58	647	8	3019	41	789	0.473241	0.653381	9	0.0444444	0.0121428	0.125309	0.107099	0.160802	0.00582052	0.00866963	0.00339956	1.08673	0.922504	0.076	0.953976	2.4	0.833323	0.0318884	0.586648	0.418928	0.138513	0	0.0652715	0.495835	0.231689	0.523935	0.606893	0.647741	0.890297	0.876687	642	0.517654	0.412614	5371	2.57293	58.3626	71.12	36	0.9	288	0.755695	0.165662	0.000154321	0.000154321	0	0	0.00740741	0.416821	0.00493827	0	0.0436728	0.0540123	0.00771605	0.0140432	0.000462963	0	0	0	0.000771605	0.00447531	0.000154321	0.000771605	0	0	8.04434e-06	0.00020145	0	0	3.31182e-05	0.00244138	0.00062544	0	0.000762924	0.00034791	0.0279851	9.62712e-05	0.00641026	0	0	0	0.000577634	5.15248e-05	0.000101958	5.36359e-05	0	0
TFAP2C	GSM530915	GSM1503830	Mouse	Human	4	266.049	0.61263	0.201186	72175	190	0.423	0.300813	0.162602	0.264706	0.172269	0.0504202	0.0630252	0.0714286	0.0378151	0.0420168	0.0406504	0.0569106	0.0325203	0.0894309	0.0813008	1	2038	2207	3629	6223	608	1706	2535	4698	677	1440	1594	3300	4523	24439	3301	9257	0.00466057	0.0275144	15	0.261933	0.0528573	0.144981	0.16072	0.170447	0.0959116	0.231917	0.050948	0.321939	0.549044	0.139	0.97069	1.17	0.593216	0.0445434	0.616567	0.447439	0.358076	0	0.104677	0.68192	0.202673	0.297958	0.504932	0.44293	0.848938	0.621964	103	0.903034	0.0579544	2130	4.7386	89.755	94.6548	182	0.928571	182	0.928571	0.152266	0.00421198	0.000401801	0	0	0.0596605	0.168493	0.018663	0	0.0790994	0.188375	0.00174576	0.109401	0.000124697	0	8.31313e-05	0	0.000872878	0.0288881	0.000401801	0.00339453	0.000110842	0.000277104	0.00246961	0.00684932	0	0	0.00362113	0.0133616	0.0398978	0	0.0174733	0.0162424	0.0833333	0.0083746	0.0213675	0	0.00868307	0	0.00739372	0.0049015	0.00285481	0.00149585	0.00483676	0.00697527
TFAP2C	GSM2817670	GSM6077140	Mouse	Human	4	266.049	0.61263	0.14469	72242	190	0.423	0.300813	0.162602	0.264706	0.172269	0.0504202	0.0630252	0.0714286	0.0378151	0.0420168	0.0406504	0.0569106	0.0325203	0.0894309	0.0813008	1	2798	1914	3304	3700	3202	3038	5049	5298	1194	1190	1554	1708	11101	11644	7587	7961	0.00466057	0.0275144	15	0.495404	0.0969589	0.14713	0.170953	0.235694	0.0983062	0.253396	0.0671403	0.321939	0.549044	0.139	0.97069	1.17	0.593216	0.0445434	0.616567	0.447439	0.358076	0	0.104677	0.68192	0.202673	0.297958	0.504932	0.44293	0.848938	0.621964	103	0.903034	0.0579544	2130	4.7386	89.755	94.6548	182	0.928571	182	0.928571	0.152266	0.0292351	0.00116276	0	0	0.137441	0.0648515	0.00318374	0	0.0742089	0.0932837	0.000553695	0.206431	6.92118e-05	5.53695e-05	0.000138424	0	0.00109355	0.0495972	0.000622906	0.0214557	0.000332217	0.00047064	0.0176091	0.0179291	0	0	0.00745847	0.00494089	0.00562896	0	0.0179963	0.00717506	0.0254975	0.0175601	0.0106838	0.0114613	0.0144718	0	0.00912662	0.00643395	0.00469005	0.00966043	0.0145103	0.01078
TFAP2C	GSM6341902	GSM3019344	Mouse	Human	4	266.049	0.61263	0.142483	54177	190	0.423	0.300813	0.162602	0.264706	0.172269	0.0504202	0.0630252	0.0714286	0.0378151	0.0420168	0.0406504	0.0569106	0.0325203	0.0894309	0.0813008	1	1068	1122	2314	3303	1445	1770	3633	4550	760	987	1384	1837	6099	7966	7222	8717	0.00466057	0.0275144	15	0.441608	0.0622738	0.114107	0.16112	0.204773	0.0477615	0.140411	0.0350592	0.321939	0.549044	0.139	0.97069	1.17	0.593216	0.0445434	0.616567	0.447439	0.358076	0	0.104677	0.68192	0.202673	0.297958	0.504932	0.44293	0.848938	0.621964	103	0.903034	0.0579544	2130	4.7386	89.755	94.6548	182	0.928571	182	0.928571	0.152266	0.0276501	0.000812153	0	0	0.120383	0.0493198	0.00225188	0	0.0484892	0.0549864	0.000479908	0.146132	9.22901e-05	3.6916e-05	0.000110748	0	0.000646031	0.0378389	0.000609115	0.0185503	0.000406076	0.000332244	0.01234	0.00906527	0	0	0.0047234	0.00276453	0.00284054	0	0.00814977	0.00303125	0.0149254	0.00868625	0.0106838	0.00573066	0.00868307	0	0.00404344	0.00357682	0.0033646	0.00619197	0.0133011	0.00570704
TFAP2C	GSM6522563	GSM3019325	Mouse	Human	4	266.049	0.61263	0.164659	25054	190	0.423	0.300813	0.162602	0.264706	0.172269	0.0504202	0.0630252	0.0714286	0.0378151	0.0420168	0.0406504	0.0569106	0.0325203	0.0894309	0.0813008	1	634	619	1483	1735	747	605	2377	1915	516	565	884	970	3416	2976	3263	2349	0.00466057	0.0275144	15	0.531652	0.0349048	0.135228	0.193462	0.223797	0.0253294	0.0696274	0.0193057	0.321939	0.549044	0.139	0.97069	1.17	0.593216	0.0445434	0.616567	0.447439	0.358076	0	0.104677	0.68192	0.202673	0.297958	0.504932	0.44293	0.848938	0.621964	103	0.903034	0.0579544	2130	4.7386	89.755	94.6548	182	0.928571	182	0.928571	0.152266	0.0176419	0.000718448	0	0	0.0693702	0.0342859	0.00235491	0	0.0684921	0.0489742	0.000638621	0.199649	0	3.99138e-05	0.000119741	0	0.000439052	0.0226311	0.000279397	0.011575	0.000239483	0.000199569	0.00363604	0.00362611	0	0	0.00122662	0.000882759	0.00112058	0	0.00525627	0.00124079	0.00995025	0.00546066	0	0.00286533	0.00434153	0	0.00127079	0.000988944	0.000815661	0.00176999	0.00362757	0.00158529
TP53	GSM981235	GSM647224	Mouse	Human	105	387.741	0.75961	0.0884377	11311	145	0.372	0.333333	0.166667	0.26087	0.198758	0.0621118	0.0807453	0.0186335	0.0745342	0.0248447	0.0333333	0.1	0.0333333	0.075	0.0916667	1	51	22	178	149	384	143	780	425	155	71	206	107	4175	1078	2373	1014	0.0231098	0.0341229	18	0.733976	0.0344786	0.063478	0.0488905	0.136151	0.00510527	0.00766284	0.00514958	0.00148653	0.350581	-0.155	0.732623	1.35	0.642	0.110256	0.74475	0.434245	0.237737	0	0.0461538	0.38314	0.248718	0.6564	0.563744	0.393964	0.873401	0.574739	43	0.565278	0.238963	1545	3.94636	78.553	84.2377	168	0.888889	226	0.847692	0.223918	0.0209531	0.000795686	0	0	0.196181	0.0790381	0.00610026	0	0.0178587	0.0655999	0.00353638	0.250995	0	0.000176819	8.84095e-05	0	0.000884095	0.0819556	0.000707276	0.0175935	8.84095e-05	0.000265229	0.0019226	0.00181305	0	0	0.00167528	0.000936946	0.00140724	0	0.000528178	0.000771248	0.0267413	0.00326032	0	0.00573066	0.00144718	0	0.00115527	0.00167705	0.000815661	0.00120979	0.000604595	0.000951173
TRIM28	GSM1467736	GSM1819199	Mouse	Human	18	380.877	0.48062	0.0244211	8062	295	0.354	0.362832	0.141593	0.183099	0.188732	0.0422535	0.0788732	0.0056338	0.0253521	0.0309859	0.0766962	0.079646	0.0294985	0.0943953	0.0825959	1	no_motif	44	no_motif	150	no_motif	164	no_motif	138	no_motif	142	no_motif	122	no_motif	6912	no_motif	390	0.98841	0.776797	no_motif	no_motif	no_motif	0.0164971	0.025552	0.0362193	0.000927759	0.00275004	0.000856088	0.642948	0.748563	-0.052	0.88182	3.46	0.925681	0.0719424	0.67752	0.454583	0.433714	0	0.178657	0.859791	0.226619	0.483926	0.250469	0.683052	0.72187	0.91564	201	0.897865	0.625649	4116	4.93229	94.4578	97.3494	no_dna_binding_domain	no_dna_binding_domain	505	0.982177	0.0692625	0.00235674	0.000620194	0	0	0.0262962	0.283925	0.0121558	0	0.0114116	0.0346068	0.00508559	0.566857	0.000124039	0	0.000124039	0	0.000496155	0.00942694	0.000620194	0.0022327	0	0.00124039	0.000152842	0.00100725	0	0	0.000148095	0.00226995	0.00198056	0	0.000270468	0.000298882	0.0248756	0.00657026	0.00213675	0	0.00144718	0	0.000462107	0.000137954	0.000713703	0.000107272	0	0.00317058
TRIM28	GSM1467734	GSM1406445	Mouse	Human	18	380.877	0.48062	0.0760298	49856	295	0.354	0.362832	0.141593	0.183099	0.188732	0.0422535	0.0788732	0.0056338	0.0253521	0.0309859	0.0766962	0.079646	0.0294985	0.0943953	0.0825959	1	no_motif	848	no_motif	3419	no_motif	2595	no_motif	3581	no_motif	1293	no_motif	1724	no_motif	31844	no_motif	4552	0.98841	0.776797	no_motif	no_motif	no_motif	0.067354	0.090962	0.122372	0.0264074	0.0675858	0.022854	0.642948	0.748563	-0.052	0.88182	3.46	0.925681	0.0719424	0.67752	0.454583	0.433714	0	0.178657	0.859791	0.226619	0.483926	0.250469	0.683052	0.72187	0.91564	201	0.897865	0.625649	4116	4.93229	94.4578	97.3494	no_dna_binding_domain	no_dna_binding_domain	505	0.982177	0.0692625	0.00706033	0.00162468	0	0	0.168565	0.135149	0.0077423	0	0.0201179	0.0752768	0.000782253	0.440208	6.01733e-05	0	0.000120347	0	0.000762195	0.053815	0.000782253	0.00880536	0.000140404	0.000521502	0.00287987	0.0167204	0	0	0.00640993	0.00702463	0.0103198	0	0.00278123	0.0040005	0.0236318	0.0273946	0.00854701	0	0.00868307	0	0.00439002	0.00497297	0.00458809	0.00270563	0.00423216	0.0082435
TRIM28	GSM1399258	GSM1931784	Mouse	Human	18	380.877	0.48062	0.079979	44137	295	0.354	0.362832	0.141593	0.183099	0.188732	0.0422535	0.0788732	0.0056338	0.0253521	0.0309859	0.0766962	0.079646	0.0294985	0.0943953	0.0825959	1	no_motif	589	no_motif	2683	no_motif	2316	no_motif	3787	no_motif	1110	no_motif	1587	no_motif	25972	no_motif	6093	0.98841	0.776797	no_motif	no_motif	no_motif	0.0745406	0.0818361	0.133675	0.0255263	0.0530246	0.0202212	0.642948	0.748563	-0.052	0.88182	3.46	0.925681	0.0719424	0.67752	0.454583	0.433714	0	0.178657	0.859791	0.226619	0.483926	0.250469	0.683052	0.72187	0.91564	201	0.897865	0.625649	4116	4.93229	94.4578	97.3494	no_dna_binding_domain	no_dna_binding_domain	505	0.982177	0.0692625	0.00917597	0.00142737	0	0	0.146294	0.138886	0.00659311	0	0.0183293	0.061649	0.000951583	0.407889	4.53135e-05	2.26567e-05	6.79702e-05	0	0.000860956	0.0557582	0.00126878	0.0119174	0.00013594	0.000294537	0.00329818	0.0126914	0	0	0.00489524	0.00648768	0.00711438	0	0.00215099	0.00281251	0.0254975	0.0213454	0.0042735	0.00286533	0.00434153	0	0.00439002	0.00447767	0.00652529	0.00322411	0.00362757	0.00412175
USF1	GSM803347	GSM4051152	Mouse	Human	8	279.975	0.47132	0.156023	9010	149	0.481	0.394231	0.0961538	0.159794	0.257732	0.0360825	0.0670103	0.0103093	0.0206186	0.0257732	0.0865385	0.0769231	0.0384615	0.0769231	0.115385	0.999	223	157	685	982	327	128	820	435	199	163	400	453	1271	694	1433	640	0.714973	0.210746	10	0.594673	0.0168044	0.119978	0.257603	0.167148	0.00779525	0.0330844	0.00331375	0.70976	0.786167	-0.075	0.860456	1.3	0.628914	0.0774194	0.689839	0.427276	0.188331	1	0.135484	0.773378	0.219355	0.425906	0.409888	0.400719	0.805761	0.581309	169	0.977227	0.0164323	1558	5.02581	98.3871	99.0323	56	1	56	1		0.0198668	0.00122087	0	0	0.0976693	0.0445061	0.00566038	0	0.036626	0.0688124	0.00566038	0.115427	0	0.000221976	0	0	0.00144284	0.0240844	0.000443951	0.0192009	0.000221976	0.000332963	0.00149625	0.00241741	0	0	0.000603626	0.000430542	0.00119876	0	0.000905813	0.000626993	0.0304726	0.00113441	0	0.00573066	0	0	0.00150185	0.000372308	0.00040783	0.00108464	0.00120919	0.000951173
USF1	GSM803426	GSM3483911	Mouse	Human	8	279.975	0.47132	0.141418	7416	149	0.481	0.394231	0.0961538	0.159794	0.257732	0.0360825	0.0670103	0.0103093	0.0206186	0.0257732	0.0865385	0.0769231	0.0384615	0.0769231	0.115385	0.999	289	147	585	542	468	194	620	304	224	159	293	240	1276	882	765	428	0.714973	0.210746	10	0.609493	0.0153166	0.129989	0.226133	0.214671	0.00813733	0.0298123	0.00559035	0.70976	0.786167	-0.075	0.860456	1.3	0.628914	0.0774194	0.689839	0.427276	0.188331	1	0.135484	0.773378	0.219355	0.425906	0.409888	0.400719	0.805761	0.581309	169	0.977227	0.0164323	1558	5.02581	98.3871	99.0323	56	1	56	1		0.0264293	0.00175297	0	0	0.195523	0.0517799	0.00876483	0	0.0486785	0.10801	0.00498921	0.177994	0.000134844	0.000134844	0	0	0.00121359	0.0800971	0.000943905	0.0235976	0.000134844	0.000134844	0.00160082	0.00282031	0	0	0.00115414	0.000418719	0.0016939	0	0.000995119	0.000875904	0.0242537	0.00156019	0.00213675	0.00286533	0	0	0.00103974	0.00106706	0.000713703	0.00110848	0.000604595	0.000317058
USF2	GSM935558	GSM912910	Mouse	Human	2	258.843	0.69497	0.132635	13045	208	0.601	0.409524	0.0761905	0.156522	0.173913	0.0608696	0.0434783	0.0130435	0.00869565	0.0304348	0.0571429	0.114286	0.0285714	0.0666667	0.142857	1	263	215	762	1003	389	557	808	1548	250	205	435	550	1749	1238	1639	1434	0.751305	0.288562	10	0.48256	0.0480228	0.14013	0.275738	0.161365	0.012942	0.0502	0.00417376	0.741303	0.801068	-0.025	0.904067	1.24	0.612907	0.0751445	0.684266	0.43404	0.23609	1	0.104046	0.679104	0.213873	0.382553	0.398802	0.440864	0.801068	0.619735	115	0.973532	0.0610624	1735	5.01445	97.9769	98.8439	55	0.982143	55	0.982143	0.151468	0.0256037	0.00789575	0	0	0.131008	0.0591798	0.00528938	0	0.0244538	0.0465312	0.00183979	0.120429	7.66577e-05	0.000153315	0.000153315	0	0.00114987	0.0399387	0.000843235	0.0263703	0.000306631	0.00268302	0.00275116	0.0221595	0	0	0.001216	0.00080197	0.00135512	0	0.000829266	0.000604365	0.0155473	0.00172395	0.00213675	0.00573066	0.00289436	0	0.0017329	0.000905839	0.00112153	0.00216332	0.00241838	0.0101458
VSX2	GSM5859984	GSM5860053	Mouse	Human	9	292.545	0.53992	0.248963	32686	213	0.59	0.406977	0.151163	0.27451	0.164706	0.0509804	0.0901961	0.0156863	0.0745098	0.0431373	0.0232558	0.127907	0.0465116	0.0930233	0.116279	1	140	1357	278	4094	542	2349	1412	6058	133	697	160	1480	1392	5192	1452	5950	0.0652853	0.0546779	8	0.168543	0.0197003	0.205103	0.268311	0.236829	0.0534109	0.148996	0.0334471	0.368969	0.579608	-0.201	0.628509	0.45	0.377247	0.362881	0.899566	0.423576	0.164451	0	0.163435	0.833627	0.282548	0.841722	0.53914	0.687551	0.863604	0.921096	182	0.9725	0.0277016	1799	4.98338	96.6759	98.338	57	1	74	0.972222		0.0366212	0.00382427	0	0	0.140825	0.0596586	0.002111	0	0.0414245	0.0768219	0.0005201	0.0805544	6.11883e-05	9.17824e-05	0.000275347	0	0.00180505	0.0489812	0.00183565	0.0275347	0.000979012	0.00131555	0.0100232	0.0298147	0	0	0.00339118	0.00207488	0.0015636	0	0.00361815	0.00255229	0.00995025	0.00298044	0.0042735	0.00859599	0.0130246	0	0.00681608	0.00287209	0.00621941	0.00560793	0.019347	0.0133164
VSX2	GSM5859986	GSM5860055	Mouse	Human	9	292.545	0.53992	0.271832	31415	213	0.59	0.406977	0.151163	0.27451	0.164706	0.0509804	0.0901961	0.0156863	0.0745098	0.0431373	0.0232558	0.127907	0.0465116	0.0930233	0.116279	1	123	943	345	3730	568	2000	1731	6103	141	567	217	1415	1805	4317	1890	5520	0.0652853	0.0546779	8	0.217094	0.0246273	0.215661	0.258157	0.240936	0.0527527	0.128693	0.0321089	0.368969	0.579608	-0.201	0.628509	0.45	0.377247	0.362881	0.899566	0.423576	0.164451	0	0.163435	0.833627	0.282548	0.841722	0.53914	0.687551	0.863604	0.921096	182	0.9725	0.0277016	1799	4.98338	96.6759	98.338	57	1	74	0.972222		0.033519	0.00410632	0	0	0.125004	0.0558969	0.00245106	0	0.0325004	0.0697119	0.00120961	0.078975	0.000127328	9.54958e-05	0.000286487	0	0.00168709	0.0430686	0.00178259	0.0241923	0.00114595	0.00136877	0.00878442	0.0292103	0	0	0.00285629	0.001867	0.00161572	0	0.00269958	0.00221286	0.0242537	0.00279187	0.00854701	0.00859599	0.0130246	0	0.00612292	0.00240338	0.00570962	0.00470208	0.0217654	0.0136335
WDR5	GSM4050754	GSM4050765	Mouse	Human	34	313.291	0.97143	0.136239	5808	30	0.09	0.353982	0.221239	0.266667	0.3	0	0.133333	0	0.1	0.0333333	0.079646	0.0619469	0	0.20354	0.00884956	0.015	no_motif	100	no_motif	401	no_motif	347	no_motif	787	no_motif	135	no_motif	194	no_motif	2155	no_motif	1689	0.175915	0.350758	no_motif	no_motif	no_motif	0.10124	0.126722	0.171832	0.00449367	0.0121002	0.0032684	0.398569	0.598967	-0.35	0.210876	0.12	0.272502	0.0958084	0.722516	0.464205	0.543642	0	0.0419162	0.357034	0.218563	0.419747	0.185856	0.213957	0.671536	0.386132	29	1	0.001	1780	5.32934	100	100	no_dna_binding_domain	no_dna_binding_domain	10100	1	0.275307	0.0220386	0.000688705	0	0	0.180441	0.109332	0.0094697	0	0.0375344	0.072314	0.00637052	0.127583	0	0	0	0	0.00154959	0.0542355	0.000688705	0.0299587	0.000516529	0.00206612	0.00106185	0.000805802	0	0	0.000821081	0.000694581	0.001303	0	0.000584313	0.000428995	0.0236318	0.000829719	0	0	0	0	0.00103974	0.000568435	0.00040783	0.00104888	0.00181378	0.00380469
YAP1	GSM1515738	GSM5513455	Mouse	Human	29	318.636	0.38395	0.242716	30428	285	0.584	0.266667	0.0952381	0.17094	0.210826	0.0541311	0.048433	0.019943	0.014245	0.034188	0.047619	0.0571429	0.0190476	0.0857143	0.0571429	1	134	5311	101	4833	136	4593	184	7219	13	1323	20	1320	88	2535	64	2554	0.854379	0.190537	20	0.0243197	0.00613552	0.333016	0.394505	0.429473	0.110709	0.314997	0.0878352	0.128789	0.424616	0.051	0.946148	2.53	0.850664	0.143443	0.789452	0.432195	0.222444	0	0.147541	0.803532	0.17418	0.151472	0.727544	0.339971	0.935821	0.523877	397	0.918864	0.0882251	2321	4.67944	91.5984	95.6967	no_dna_binding_domain	no_dna_binding_domain	74	0.977778	0.0723648	0.0331602	0.00358223	0	0	0.122322	0.0490995	0.00345077	0	0.156665	0.161923	0.00108453	0.0671421	6.57289e-05	0	0.000131458	0	0.00174182	0.0443342	0.000821612	0.0243197	0.000985934	0.00128171	0.00836611	0.0288074	0	0	0.00270882	0.00160394	0.00250176	0	0.0176723	0.00574005	0.0211443	0.00233334	0.0042735	0	0.00578871	0	0.00612292	0.00237513	0.00254894	0.00461269	0.0181378	0.0129994
