## Supplementary_Table_S6 for "Biological Features Underlying Factor-Specific Predictability of Cross-Species Regulatory Occupancy" (part 1 of 3)

### Sheet: Sheet1
Supplementary Table S6. Biological features and predicted high-predictability probabilities for the expanded human dataset collection.
TF	Dataset	Species	Number of TF-TF interactions	Averaged TF-TF interaction score	TM-align Score	PhastCons4way	Peak Number	Length of IDR	IDR Ratio	SSUP Charged AA Ratio	SSUP Phosphosites AA Ratio	IDR Charged AA Ratio	IDR Phosphosites AA Ratio	SSUP K Ratio	SSUP R Ratio	SSUP H Ratio	SSUP D Ratio	SSUP E Ratio	IDR K Ratio	IDR R Ratio	IDR H Ratio	IDR D Ratio	IDR E Ratio	Phase-separation probability (MolPhase Score)	Peak wiConservedRegion wiPromoter wiRepeats wiMotif Number	Peak wiConservedRegion wiPromoter wiRepeats woMotif Number	Peak wiConservedRegion wiPromoter woRepeats wiMotif Number	Peak wiConservedRegion wiPromoter woRepeats woMotif Number	Peak wiConservedRegion woPromoter wiRepeats wiMotif Number	Peak wiConservedRegion woPromoter wiRepeats woMotif Number	Peak wiConservedRegion woPromoter woRepeats wiMotif Number	Peak wiConservedRegion woPromoter woRepeats woMotif Number	Peak woConservedRegion wiPromoter wiRepeats wiMotif Number	Peak woConservedRegion wiPromoter wiRepeats woMotif Number	Peak woConservedRegion wiPromoter woRepeats wiMotif Number	Peak woConservedRegion wiPromoter woRepeats woMotif Number	Peak woConservedRegion woPromoter wiRepeats wiMotif Number	Peak woConservedRegion woPromoter wiRepeats woMotif Number	Peak woConservedRegion woPromoter woRepeats wiMotif Number	Peak woConservedRegion woPromoter woRepeats woMotif Number	Phase-separation probability (PSPire Score)	Phase-separation probability (PSPire Score, ignore IDR)	Motif Length	Motif ov Peak Ratio	Peak ov Motif Ratio	COV coreset Region ov Peak Ratio	COB coreset Region ov Peak Ratio	COV extendset Region ov Peak Ratio	Peak ov COV coreset Region Ratio	Peak ov COB coreset Region Ratio	Peak ov COV extendset Region Ratio	Phase-separation probability (catGRANULE Score)	Phase-separation probability (catGRANULE Rank)	PLAAC NLLR Score of Prion-Like Domain	PLAAC NLLR Score of Prion-Like Domain (Rank)	Phase-separation probability (PScore Score)	Phase-separation probability (PScore Rank)	ESpritz-DisProt Score of IDR	ESpritz-DisProt Score of IDR (Rank)	Hydropathy (localCIDER, Score)	Hydropathy (localCIDER, Rank)	DeepCoil Score of Coiled-coil Domains	SEG Score of Low-complexity Regions	SEG Score of Low-complexity Regions (Rank)	Fraction of Charged Residues	Rank of Charged Residue Fraction	Phase-separation probability (PhaSePred SaPS-8fea Score)	Phase-separation probability (PhaSePred PdPS-8fea Score)	Phase-separation probability (PhaSePred SaPS-8fea Rank)	Phase-separation probability (PhaSePred PdPS-8fea Rank)	IDR Identical AAs Aligned Count	IDR Identical AAs Aligned Ratio	Ka/Ks	BLOSUM62	Normalized BLOSUM62	Identical AAs Aligned Percentage	Similar AAs Aligned Percentage	DBD Identical AAs Aligned Count	DBD Identical AAs Aligned Ratio	Pfam Identical AAs Aligned Count	Pfam Identical AAs Aligned Ratio	TF-cobinding Frequency	SINE-MIR Repeats ov Peak ratio	tRNA Repeats ov Peak Ratio	SINE-5S-Deu-L2 Repeats ov Peak ratio	Retrospon Repeats ov Peak ratio	SINE Repeats ov Peak Ratio	LINE Repeats ov Peak Ratio	Satellite Repeats ov Peak Ratio	SINE-tRNA-RTER Repeats ov Peak ratio	Low complexity Repeats ov Peak Ratio	Simple repeats ov Peak Ratio	rRNA Repeats ov Peak Ratio	LTR Repeats ov Peak Ratio	srpRNA Repeats ov Peak Ratio	RC Repeats ov Peak Ratio	RNA Repeats ov Peak Ratio	SINE-tRNA-Deu Repeats ov Peak ratio	scRNA Repeats ov Peak Ratio	SINE-Alu Repeats ov Peak ratio	Unknown Repeats ov Peak Ratio	DNA Repeats ov Peak Ratio	SINE-tRNA Repeats ov Peak ratio	snRNA Repeats ov Peak Ratio	Peak ov SINE-MIR Repeats ratio	Peak ov tRNA Repeats Ratio	Peak ov SINE-5S-Deu-L2 Repeats ratio	Peak ov Retrosposon Repeats ratio	Peak ov SINE Repeats Ratio	Peak ov LINE Repeats Ratio	Peak ov Satellite Repeats Ratio	Peak ov SINE-tRNA-RTER Repeats ratio	Peak ov Low complexity Repeats Ratio	Peak ov Simple repeat Repeats Ratio	Peak ov rRNA Repeats Ratio	Peak ov LTR Repeats Ratio	Peak ov srpRNA Repeats Ratio	Peak ov RC Repeats Ratio	Peak ov RNA Repeats Ratio	Peak ov SINE-tRNA-Deu Repeats ratio	Peak ov scRNA Repeats Ratio	Peak ov SINE-Alu Repeats ratio	Peak ov Unknown Repeats Ratio	Peak ov DNA Repeats Ratio	Peak ov SINE-tRNA Repeats ratio	Peak ov snRNA Repeats Ratio	Probability to be highly predictable
ADNP	ENCSR440VKE_2	human	11	290.301	0.56701	0.115837	31109	592	0.537	0.354515	0.183946	0.274809	0.192366	0.0687023	0.0793893	0.010687	0.0854962	0.0305344	0.0468227	0.083612	0.0334448	0.133779	0.0568562	1	629	1569	114	2334	1307	2612	129	2436	687	1850	45	1167	5255	8358	120	2497	0.276128	0.330284	26	0.266354	0.0142007	0.106111	0.224694	0.159825	0.0239507	0.101407	0.0104717	0.99612	0.89016	0.15	0.974643	1.18	0.590074	0.197822	0.814822	0.416636	0.146486	0	0.125227	0.722699	0.253176	0.687411	0.757394	0.765058	0.949301	0.938552	307	0.911325	0.0723693	5501	4.97828	94.4545	96.8182	42	1	758	0.974801	0.302818	0.296731	0.00774695	0.000450031	0.000867916	0.477482	0.165354	0.00167154	0.000546466	0.0174869	0	0.00025716	0.108682	0.000450031	0.00012858	0.00012858	9.64351e-05	0.000353595	0.22614	0.000482176	0.0548394	0.000417885	0.00151082	0.0172076	0.129852	0.00579598	0.00451958	0.00976274	0.00357019	0.0047082	0.00298507	0.00523323	0.00689501	0.00563236	0.00494841	0.00744986	0.00274725	0.00554785	0.00466563	0.00673854	0.00623236	0.00279135	0.00363971	0.00566449	0.0100299	0.0550443
AEBP2	GSM1208709	human	22	340.059	0.5337	0.177539	1026	271	0.524	0.330827	0.142857	0.292835	0.239875	0.0498442	0.140187	0	0.046729	0.0560748	0.075188	0.037594	0.0601504	0.0902256	0.0676692	1	no_motif	85	no_motif	509	no_motif	33	no_motif	71	no_motif	34	no_motif	110	no_motif	81	no_motif	103	0.518991	0.525513	no_motif	no_motif	no_motif	0.140351	0.578947	0.132554	0.0010055	0.0088654	0.000387589	1.91798	0.987485	-0.084	0.849933	5.76	0.985812	0.334623	0.872933	0.417902	0.154103	0	0.377176	0.969276	0.259188	0.724908	0.831124	0.593305	0.971681	0.810601	263	0.936508	0.052891	2386	4.67385	93.8	96.8	63	1	63	1	0.538622	0.0311891	0.00292398	0	0	0.0497076	0.0321637	0.0126706	0	0.0165692	0	0	0.0194932	0	0	0	0	0	0.0185185	0.000974659	0.0107212	0	0.00292398	5.83857e-05	0.00138632	0	0	2.87863e-05	2.3537e-05	0.00142341	0	0.000179156	0	0	2.59555e-05	0	0	0	0	0	1.48111e-05	0.000174459	2.14674e-05	0	0.000640205	0.336639
AFF1	GSM941544	human	19	288.01	0.45598	0.171738	23135	902	0.745	0.372449	0.204082	0.284464	0.246171	0.0503282	0.0601751	0.0328228	0.095186	0.0459519	0.0561224	0.117347	0.0204082	0.107143	0.0714286	1	no_motif	1795	no_motif	5586	no_motif	1561	no_motif	3612	no_motif	955	no_motif	2058	no_motif	3725	no_motif	3843	0.0663441	0.146628	no_motif	no_motif	no_motif	0.162308	0.364297	0.227404	0.0289108	0.144158	0.0144909	0.808491	0.820025	-0.039	0.89526	2.26	0.806154	0.631405	0.926233	0.389183	0.0457494	0	0.249587	0.913963	0.254545	0.696245	0.538913	0.612769	0.855411	0.82616	656	0.795876	0.245386	4162	3.43116	74.2101	83.006			913	0.711666	0.236438	0.0580938	0.00116706	0.000821266	8.64491e-05	0.109704	0.0803977	0.00505727	0.000821266	0.0139183	0	0.000259347	0.061595	0.000172898	0.000216123	0.000172898	8.64491e-05	8.64491e-05	0.0512643	0.000734817	0.0341042	0.000302572	0.000864491	0.00228515	0.0134011	0.00734158	0.000334784	0.001421	0.00121215	0.0078835	0.00333626	0.00305508	0.00180226	0.0030722	0.00200376	0.0017192	0.0032967	0.00554785	0.00311042	0.00134771	0.000981431	0.00314027	0.00162762	0.00305011	0.00426803	0.892175
AFF1	GSM2227446	human	19	288.01	0.45598	0.231832	9578	902	0.745	0.372449	0.204082	0.284464	0.246171	0.0503282	0.0601751	0.0328228	0.095186	0.0459519	0.0561224	0.117347	0.0204082	0.107143	0.0714286	1	no_motif	1377	no_motif	3532	no_motif	259	no_motif	616	no_motif	634	no_motif	1387	no_motif	1024	no_motif	749	0.0663441	0.146628	no_motif	no_motif	no_motif	0.133848	0.478284	0.177281	0.0100602	0.0800589	0.00493164	0.808491	0.820025	-0.039	0.89526	2.26	0.806154	0.631405	0.926233	0.389183	0.0457494	0	0.249587	0.913963	0.254545	0.696245	0.538913	0.612769	0.855411	0.82616	656	0.795876	0.245386	4162	3.43116	74.2101	83.006			913	0.711666	0.236438	0.013886	0.000313218	0	0.000730842	0.0729797	0.0319482	0.00772604	0	0.0399875	0	0.000417624	0.0252662	0.000104406	0	0	0	0	0.059929	0	0.00751723	0	0.000208812	0.000223812	0.00138632	0	0.00167392	0.000388877	0.000198206	0.00558415	0	0.00374341	0.000773521	0.00204813	0.000328336	0.000573066	0	0	0	0	0.000471617	0	0.000142466	0	0.000426803	0.46056
AFF1	GSM2364551	human	19	288.01	0.45598	0.238973	4949	902	0.745	0.372449	0.204082	0.284464	0.246171	0.0503282	0.0601751	0.0328228	0.095186	0.0459519	0.0561224	0.117347	0.0204082	0.107143	0.0714286	1	no_motif	897	no_motif	1478	no_motif	197	no_motif	463	no_motif	384	no_motif	507	no_motif	538	no_motif	485	0.0663441	0.146628	no_motif	no_motif	no_motif	0.17155	0.453627	0.223479	0.00777452	0.0427422	0.00317705	0.808491	0.820025	-0.039	0.89526	2.26	0.806154	0.631405	0.926233	0.389183	0.0457494	0	0.249587	0.913963	0.254545	0.696245	0.538913	0.612769	0.855411	0.82616	656	0.795876	0.245386	4162	3.43116	74.2101	83.006			913	0.711666	0.236438	0.0258638	0.000202061	0.000404122	0	0.062841	0.0282885	0.0262679	0.000202061	0.0579915	0	0	0.023237	0	0	0	0	0	0.0369772	0.000404122	0.0137401	0	0.00101031	0.000220568	0.000462107	0.000772798	0	0.000184756	9.47673e-05	0.0094164	0.000175593	0.00284763	0.0004492	0	0.000172604	0	0	0	0	0	0.00016682	0.000348918	0.000136611	0	0.00106701	0.251727
AFF1	GSM2373719	human	19	288.01	0.45598	0.255611	6669	902	0.745	0.372449	0.204082	0.284464	0.246171	0.0503282	0.0601751	0.0328228	0.095186	0.0459519	0.0561224	0.117347	0.0204082	0.107143	0.0714286	1	no_motif	1449	no_motif	2287	no_motif	269	no_motif	458	no_motif	597	no_motif	755	no_motif	424	no_motif	430	0.0663441	0.146628	no_motif	no_motif	no_motif	0.176488	0.516269	0.213075	0.0103971	0.0641553	0.00431502	0.808491	0.820025	-0.039	0.89526	2.26	0.806154	0.631405	0.926233	0.389183	0.0457494	0	0.249587	0.913963	0.254545	0.696245	0.538913	0.612769	0.855411	0.82616	656	0.795876	0.245386	4162	3.43116	74.2101	83.006			913	0.711666	0.236438	0.0241416	0.00104963	0.000749738	0	0.0577298	0.0347878	0.00689759	0.000299895	0.0676263	0	0.000449843	0.0184435	0.000299895	0.000149948	0	0.000149948	0	0.0335882	0.000449843	0.0187434	0	0.00269906	0.00027571	0.00323475	0.00193199	0	0.000218253	0.000159804	0.00394175	0.000351185	0.00451661	0.000749879	0.0015361	0.000190773	0.00114613	0.000549451	0	0.00155521	0	0.000186308	0.000523378	0.000261512	0	0.00384123	0.213957
AFF4	GSM1405081	human	12	258.891	0.53121	0.189659	30180	836	0.719	0.39011	0.159341	0.305459	0.293844	0.047619	0.0743322	0.0313589	0.109175	0.0429733	0.0769231	0.0989011	0.021978	0.126374	0.0659341	1	no_motif	2418	no_motif	6221	no_motif	3109	no_motif	6508	no_motif	1357	no_motif	2642	no_motif	4196	no_motif	3729	0.985129	0.97057	no_motif	no_motif	no_motif	0.194168	0.408714	0.264844	0.0451129	0.195971	0.0304016	1.46905	0.97016	0.115	0.966487	3.52	0.925038	0.746346	0.937767	0.366504	0.0188698	0	0.214101	0.884564	0.27687	0.819337	0.834229	0.814553	0.972466	0.966282	857	0.915449	0.0743916	5616	4.83513	93.696	96.7185			1266	0.905754	0.289606	0.0614314	0.00732273	0.000861498	0.000331345	0.112227	0.076839	0.00225315	0.00072896	0.0184559	0	0.000198807	0.0622929	9.94036e-05	0.000231942	6.62691e-05	9.94036e-05	0.000165673	0.0519881	0.000596421	0.0407555	0.000430749	0.00175613	0.00319013	0.106747	0.0100464	0.00167392	0.00197631	0.00153424	0.00602212	0.00386304	0.0053841	0.00265883	0.00358423	0.00270196	0.0017192	0.0032967	0.00277393	0.00466563	0.00336927	0.00136028	0.00314027	0.00254096	0.00566449	0.0119505	0.671861
AFF4	GSM1727069	human	12	258.891	0.53121	0.20699	1126	836	0.719	0.39011	0.159341	0.305459	0.293844	0.047619	0.0743322	0.0313589	0.109175	0.0429733	0.0769231	0.0989011	0.021978	0.126374	0.0659341	1	no_motif	122	no_motif	361	no_motif	28	no_motif	30	no_motif	94	no_motif	150	no_motif	174	no_motif	167	0.985129	0.97057	no_motif	no_motif	no_motif	0.12167	0.394316	0.119005	0.00108843	0.00658146	0.000465889	1.46905	0.97016	0.115	0.966487	3.52	0.925038	0.746346	0.937767	0.366504	0.0188698	0	0.214101	0.884564	0.27687	0.819337	0.834229	0.814553	0.972466	0.966282	857	0.915449	0.0743916	5616	4.83513	93.696	96.7185			1266	0.905754	0.289606	0.00888099	0.0026643	0	0	0.0284192	0.0559503	0.0364121	0	0.0346359	0	0	0.017762	0	0	0	0	0	0.0204263	0	0.0079929	0	0.0168739	1.62183e-05	0.00138632	0	0	1.77952e-05	4.088e-05	0.00339428	0	0.000367741	0	0	3.37421e-05	0	0	0	0	0	1.87088e-05	0	1.75643e-05	0	0.00405463	0.606463
AFF4	GSM2373720	human	12	258.891	0.53121	0.255997	3135	836	0.719	0.39011	0.159341	0.305459	0.293844	0.047619	0.0743322	0.0313589	0.109175	0.0429733	0.0769231	0.0989011	0.021978	0.126374	0.0659341	1	no_motif	511	no_motif	1150	no_motif	108	no_motif	211	no_motif	322	no_motif	451	no_motif	171	no_motif	211	0.985129	0.97057	no_motif	no_motif	no_motif	0.134609	0.513876	0.165231	0.00326011	0.0251419	0.00110893	1.46905	0.97016	0.115	0.966487	3.52	0.925038	0.746346	0.937767	0.366504	0.0188698	0	0.214101	0.884564	0.27687	0.819337	0.834229	0.814553	0.972466	0.966282	857	0.915449	0.0743916	5616	4.83513	93.696	96.7185			1266	0.905754	0.289606	0.0194577	0.00382775	0	0	0.0401914	0.0242424	0.0105263	0.000318979	0.0555024	0	0	0.0118022	0	0	0	0	0	0.0207337	0.000318979	0.00893142	0	0.00255183	0.000100553	0.00554529	0	0	7.06573e-05	5.20291e-05	0.00306581	0.000175593	0.00168784	0.000294011	0	5.45065e-05	0	0	0	0	0	5.61263e-05	0.000174459	5.46444e-05	0	0.00170721	0.283122
AGO1	GSM995943	human	9	321.178	0.99247	0.138922	20014	0	0	0.420749	0.118156	0.05	0.1	0	0.05	0	0	0	0.0720461	0.0778098	0.0259366	0.14121	0.103746	0.445	no_motif	926	no_motif	4798	no_motif	1091	no_motif	2525	no_motif	502	no_motif	1809	no_motif	5209	no_motif	3154	0.959317	0.959317	no_motif	no_motif	no_motif	0.12926	0.320676	0.186619	0.0193067	0.0976499	0.0115069	0.588501	0.706307	-0.249	0.487717	0.43	0.370678	0	4.90798e-05	0.463425	0.538428	0	0	4.90798e-05	0.22287	0.463853	0.114583	0.155238	0.50346	0.382626	no_idr_0p5_20	no_idr_0p5_20	0.00348378	4547	5.30572	100	100			730	1	0.355114	0.0297792	0.00109923	0.000449685	0.000749475	0.129959	0.0979814	0.00239832	0.00039972	0.018537	0	9.993e-05	0.0781453	0.00029979	0	4.9965e-05	4.9965e-05	0	0.10053	0.000249825	0.0180374	9.993e-05	0.000149895	0.00100067	0.0101664	0.00347759	0.00234349	0.0014524	0.00124622	0.00459871	0.00140474	0.00363969	0.00204474	0.00102407	0.0021569	0.0034384	0	0.00138696	0.00155521	0	0.00166664	0.000872296	0.000729893	0.00087146	0.000640205	0.0367088
AGO2	GSM995944	human	10	288.616	0.99575	0.145182	3347	21	0.024	0.430233	0.139535	0	0.142857	0	0	0	0	0	0.0668605	0.0726744	0.0494186	0.133721	0.107558	0.986	no_motif	152	no_motif	1032	no_motif	175	no_motif	501	no_motif	84	no_motif	323	no_motif	538	no_motif	542	0.994432	0.994432	no_motif	no_motif	no_motif	0.120406	0.451748	0.147894	0.00266407	0.020658	0.00117745	0.467782	0.635387	-0.208	0.607039	0.91	0.515492	0	4.90798e-05	0.460186	0.505405	0	0.016298	0.221202	0.221187	0.450503	0.085223	0.716626	0.424147	0.906012	21	1	0.00512784	4516	5.25422	99.3015	99.4179			788	1	0.381985	0.0319689	0.00537795	0.00059755	0.00059755	0.069017	0.059755	0.0155363	0.000298775	0.00985958	0	0	0.047804	0	0	0	0	0	0.0361518	0.000298775	0.0191216	0	0.00149388	0.000176779	0.00831793	0.000772798	0.000334784	0.000126136	0.000131312	0.00383226	0.000175593	0.000311165	0.000177013	0	0.00022711	0	0	0	0	0	0.00010056	0.000174459	0.000124901	0	0.00106701	0.0503273
AHR	GSM2406727	human	9	351.587	0.45165	0.165396	41145	452	0.533	0.405229	0.124183	0.19963	0.186691	0.0499076	0.0591497	0.0295749	0.038817	0.0221811	0.0849673	0.0915033	0.0196078	0.0980392	0.111111	1	283	1011	527	2705	360	4617	394	6697	207	966	213	1415	788	12267	396	8299	0.35974	0.33272	9	0.076996	0.0189539	0.14444	0.151999	0.276097	0.0474194	0.0943498	0.0425467	0.530658	0.672344	0.088	0.96021	2	0.764134	0.0318396	0.575264	0.437736	0.288059	0	0.0766509	0.53973	0.194575	0.26935	0.524597	0.532542	0.847313	0.756417	91	0.671109	0.223268	3150	3.71462	73.741	84.7722			420	0.837665	0.104909	0.0843359	0.00133674	0.001118	0.000194434	0.165366	0.159509	0.00199295	0.000923563	0.0133431	0	0.000218739	0.113866	0.000121521	0.000267347	0.000121521	0.00034026	7.29129e-05	0.0849435	0.00143395	0.0666667	0.000802042	0.00123952	0.00601049	0.025878	0.0177743	0.00133914	0.0039835	0.00443734	0.00711705	0.00684811	0.00535581	0.00490968	0.00460829	0.00683667	0.00286533	0.00659341	0.00693481	0.0217729	0.00202156	0.00294117	0.0104676	0.00577864	0.0143791	0.0108835	0.000329096
AHRR	GSM2406725	human	8	279.03	0.50809	0.174576	1343	425	0.606	0.341085	0.139535	0.248434	0.152401	0.0417537	0.0480167	0.0334029	0.0354906	0.0897704	0.0852713	0.0620155	0.0232558	0.0775194	0.0930233	1	no_motif	86	no_motif	208	no_motif	107	no_motif	191	no_motif	58	no_motif	75	no_motif	322	no_motif	296	0.00762867	0.0308533	no_motif	no_motif	no_motif	0.170514	0.241251	0.229337	0.00175186	0.00458651	0.00102998	0.354169	0.565006	-0.065	0.87099	2.13	0.786747	0.0285307	0.569031	0.448898	0.388403	0	0.115549	0.693399	0.212553	0.384098	0.478208	0.418775	0.82346	0.649325	147	0.587349	0.213954	2083	2.97147	64.8889	74.0741			64	0.984615	0.206182	0.0439315	0.014892	0.000744602	0	0.0848846	0.0930752	0.0513775	0	0.022338	0	0.0022338	0.0424423	0.000744602	0.000744602	0	0	0	0.0424423	0.000744602	0.0379747	0	0.00372301	0.000100553	0.00924214	0.000386399	0	6.54234e-05	8.05212e-05	0.00481769	0	0.000292307	0	0.00204813	8.5653e-05	0.000573066	0.0010989	0	0	0	4.8331e-05	0.000174459	0.000103434	0	0.00106701	0.00795221
ANP32E	GSM1264165	human	23	362.902	0.69648	0.165547	85204	112	0.418	0.448718	0.128205	0.705357	0.0535714	0.196429	0.455357	0	0.0267857	0.0267857	0.0641026	0.217949	0	0.115385	0.0512821	0.991	no_motif	5338	no_motif	9236	no_motif	13735	no_motif	17340	no_motif	3466	no_motif	3885	no_motif	20784	no_motif	11420	0.452501	0.452501	no_motif	no_motif	no_motif	0.197174	0.298085	0.293695	0.13467	0.416841	0.100795	0.959529	0.87784	-0.533	0.0225891	-0.61	0.0988802	0.369403	0.881571	0.369279	0.0201474	0	0.410448	0.975166	0.462687	0.99784	0.703407	0.83359	0.927264	0.974969	103	0.837398	2.08939	1250	4.73485	94.9612	99.6124			399	1		0.104643	0.00320407	0.00140838	0.000375569	0.222208	0.150768	0.00153749	0.00103282	0.0166541	0	0.000140838	0.0827309	0.000152575	0.000222994	5.86827e-05	0.000316887	0.000258204	0.125276	0.00159617	0.0689052	0.000586827	0.00091545	0.0157204	0.134473	0.0467543	0.00535655	0.0115653	0.00873841	0.0118252	0.0158033	0.0137667	0.0117519	0.00614439	0.0104224	0.00687679	0.010989	0.00693481	0.0419907	0.0148248	0.00944559	0.0237264	0.0122813	0.0213508	0.0166453	0.958224
AR	GSM801012	human	62	353.496	0.55604	0.163447	49651	498	0.541	0.3375	0.1375	0.195164	0.189983	0.0397237	0.0690846	0.0172712	0.0328152	0.0362694	0.04375	0.06875	0.0375	0.1125	0.075	1	238	864	545	3716	2071	2620	2750	4349	376	680	417	1739	7965	9157	5521	6643	0.993384	0.985945	16.4955	0.0718817	0.123147	0.110451	0.12602	0.230368	0.0423711	0.0939676	0.0446207	1.1359	0.928	0.51	0.99743	5.2	0.978854	0.0565217	0.630135	0.451232	0.412482	0	0.191304	0.856883	0.188043	0.233718	0.943305	0.83321	0.997693	0.974724	201	0.696976	0.135644	4156	4.56954	89.4677	93.9977	69	1	613	0.788514	0.241979	0.0811867	0.000523655	0.000785483	0.000322249	0.132001	0.207569	0.000725061	0.00153068	0.0096272	0	0.000181265	0.0940364	0.000100703	0.000201406	0.000140984	0.000100703	0.000422952	0.052144	0.00145012	0.0682967	0.000483374	0.000604217	0.00695763	0.0120148	0.015456	0.00267827	0.00374536	0.00705118	0.00394175	0.0136962	0.00460147	0.00617665	0.00460829	0.00672246	0.00286533	0.00714286	0.00970874	0.00777605	0.0141509	0.00211955	0.0127355	0.00704327	0.0104575	0.00640205	0.0155663
AR	GSM1274871	human	62	353.496	0.55604	0.171104	66517	498	0.541	0.3375	0.1375	0.195164	0.189983	0.0397237	0.0690846	0.0172712	0.0328152	0.0362694	0.04375	0.06875	0.0375	0.1125	0.075	1	126	603	278	1601	1590	4636	2213	6318	256	968	245	1084	6714	21769	4386	13730	0.993384	0.985945	16.4955	0.0372687	0.0852501	0.0769728	0.0636529	0.200701	0.0369963	0.0553924	0.0450073	1.1359	0.928	0.51	0.99743	5.2	0.978854	0.0565217	0.630135	0.451232	0.412482	0	0.191304	0.856883	0.188043	0.233718	0.943305	0.83321	0.997693	0.974724	201	0.696976	0.135644	4156	4.56954	89.4677	93.9977	69	1	613	0.788514	0.241979	0.0787769	0.00336756	0.000571283	0.000210473	0.143031	0.276125	0.00147331	0.00108243	0.012042	0	9.02025e-05	0.0776944	0.000150338	0.000345776	0.000105236	0.000195439	0.000300675	0.0664341	0.00162365	0.0807763	0.000496114	0.000977194	0.0090806	0.104898	0.0146832	0.0021761	0.00544218	0.0126251	0.00766451	0.0128183	0.00771312	0.00969326	0.0030722	0.00727791	0.00573066	0.0153846	0.00970874	0.0202177	0.0134771	0.00361703	0.0188416	0.0112158	0.0152505	0.0138711	0.00517713
AR	GSM1164151	human	62	353.496	0.55604	0.134895	59737	498	0.541	0.3375	0.1375	0.195164	0.189983	0.0397237	0.0690846	0.0172712	0.0328152	0.0362694	0.04375	0.06875	0.0375	0.1125	0.075	1	292	1016	655	3492	2290	2381	3493	4664	597	974	742	2157	11123	8552	8855	8454	0.993384	0.985945	16.4955	0.113615	0.233526	0.0951504	0.130238	0.194921	0.0416144	0.108389	0.0369491	1.1359	0.928	0.51	0.99743	5.2	0.978854	0.0565217	0.630135	0.451232	0.412482	0	0.191304	0.856883	0.188043	0.233718	0.943305	0.83321	0.997693	0.974724	201	0.696976	0.135644	4156	4.56954	89.4677	93.9977	69	1	613	0.788514	0.241979	0.076435	0.0012555	0.000770042	0.000786782	0.122135	0.187907	0.00234361	0.00120528	0.0094079	0	0.00013392	0.0880359	0.000234361	0.00015066	0.00010044	0.00013392	0.000251101	0.0462193	0.000585902	0.0545391	0.000418501	0.00103788	0.00781234	0.0351201	0.0177743	0.00786743	0.00412272	0.00750644	0.0128107	0.0129939	0.00543125	0.00675194	0.00409626	0.0074012	0.00802292	0.00549451	0.00832178	0.0124417	0.0101078	0.0022661	0.00610607	0.00673102	0.0108932	0.0132309	0.0320037
AR	GSM1193665	human	62	353.496	0.55604	0.159744	30530	498	0.541	0.3375	0.1375	0.195164	0.189983	0.0397237	0.0690846	0.0172712	0.0328152	0.0362694	0.04375	0.06875	0.0375	0.1125	0.075	1	118	1463	327	4702	265	2338	495	4186	57	826	122	1820	671	6900	560	5680	0.993384	0.985945	16.4955	0.00488045	0.00513392	0.141533	0.28847	0.188732	0.0318755	0.129644	0.0122665	1.1359	0.928	0.51	0.99743	5.2	0.978854	0.0565217	0.630135	0.451232	0.412482	0	0.191304	0.856883	0.188043	0.233718	0.943305	0.83321	0.997693	0.974724	201	0.696976	0.135644	4156	4.56954	89.4677	93.9977	69	1	613	0.788514	0.241979	0.0706191	0.00471667	0.000786112	0.000131019	0.102817	0.124566	0.00370128	0.000851621	0.0107435	0	0.000196528	0.0987553	0.000163773	6.55093e-05	0.000163773	3.27547e-05	3.27547e-05	0.0328529	0.00101539	0.0412054	0.000458565	0.0010809	0.00373507	0.0702403	0.00927357	0.000669568	0.00178632	0.00251536	0.00996387	0.004741	0.00312108	0.00297466	0.0030722	0.00434884	0.00286533	0.0010989	0.00693481	0.00155521	0.000673854	0.000813831	0.00540823	0.00257219	0.00610022	0.00704225	0.00242598
AR	GSM1308240	human	62	353.496	0.55604	0.131342	86976	498	0.541	0.3375	0.1375	0.195164	0.189983	0.0397237	0.0690846	0.0172712	0.0328152	0.0362694	0.04375	0.06875	0.0375	0.1125	0.075	1	411	625	819	1449	3992	5119	4864	7159	953	1090	970	1300	16645	17883	11034	12663	0.993384	0.985945	16.4955	0.0808269	0.242308	0.0977281	0.0671795	0.223096	0.0648447	0.0865938	0.0683709	1.1359	0.928	0.51	0.99743	5.2	0.978854	0.0565217	0.630135	0.451232	0.412482	0	0.191304	0.856883	0.188043	0.233718	0.943305	0.83321	0.997693	0.974724	201	0.696976	0.135644	4156	4.56954	89.4677	93.9977	69	1	613	0.788514	0.241979	0.0976591	0.000114974	0.00113825	0.000183959	0.155652	0.232535	0.00306981	0.00150616	0.00704792	0	0.000126472	0.111065	0.000160964	0.000218451	8.0482e-05	0.000195456	0.000298933	0.0597636	0.00105776	0.0821031	0.000540379	0.000701343	0.0147343	0.00508318	0.0378671	0.00267827	0.00776864	0.0136731	0.0225556	0.023705	0.00581785	0.0123503	0.00563236	0.0136824	0.00802292	0.010989	0.00970874	0.0264386	0.0175202	0.00425702	0.0162247	0.0148925	0.0204793	0.0130175	0.173195
AR	GSM1071293	human	62	353.496	0.55604	0.136689	42609	498	0.541	0.3375	0.1375	0.195164	0.189983	0.0397237	0.0690846	0.0172712	0.0328152	0.0362694	0.04375	0.06875	0.0375	0.1125	0.075	1	44	119	82	264	708	1856	991	2578	108	621	93	497	3145	19646	1991	9866	0.993384	0.985945	16.4955	0.0296651	0.043233	0.049168	0.024807	0.13063	0.0145746	0.0135078	0.0196414	1.1359	0.928	0.51	0.99743	5.2	0.978854	0.0565217	0.630135	0.451232	0.412482	0	0.191304	0.856883	0.188043	0.233718	0.943305	0.83321	0.997693	0.974724	201	0.696976	0.135644	4156	4.56954	89.4677	93.9977	69	1	613	0.788514	0.241979	0.0555282	4.69384e-05	0.000422446	0.000234692	0.0959656	0.384895	0.00521017	0.000657138	0.022108	0	4.69384e-05	0.0562088	4.69384e-05	0.000234692	4.69384e-05	0.000140815	0.000140815	0.0409538	0.000844892	0.0586731	0.000398977	0.000469384	0.0040497	0.000924214	0.00695518	0.00167392	0.00229715	0.0109558	0.0147816	0.00491659	0.00914637	0.00618696	0.00102407	0.00336123	0.00114613	0.00604396	0.00277393	0.00933126	0.00404313	0.00141953	0.00628053	0.00516389	0.00827887	0.00426803	0.000297295
AR	GSM1515524	human	62	353.496	0.55604	0.186596	10963	498	0.541	0.3375	0.1375	0.195164	0.189983	0.0397237	0.0690846	0.0172712	0.0328152	0.0362694	0.04375	0.06875	0.0375	0.1125	0.075	1	49	57	140	171	626	531	1115	1090	77	76	107	115	1937	1837	1583	1452	0.993384	0.985945	16.4955	0.143574	0.0550883	0.130895	0.0706923	0.288425	0.0106304	0.0106739	0.0126064	1.1359	0.928	0.51	0.99743	5.2	0.978854	0.0565217	0.630135	0.451232	0.412482	0	0.191304	0.856883	0.188043	0.233718	0.943305	0.83321	0.997693	0.974724	201	0.696976	0.135644	4156	4.56954	89.4677	93.9977	69	1	613	0.788514	0.241979	0.0694153	0	0.00109459	0.000638511	0.12305	0.204962	0.00538174	0.00136824	0.00693241	0	0	0.086199	0	0.000273648	0	0.000273648	0.000182432	0.0544559	0.00109459	0.0697802	0.000729727	0.000729727	0.00129422	0	0.00463679	0.00117174	0.000766762	0.00150141	0.00481769	0.00263389	0.000716623	0.00116271	0	0.00136785	0	0.0021978	0	0.00466563	0.00134771	0.000490326	0.00209351	0.00155151	0.00348584	0.00170721	0.000230209
AR	GSM1613312	human	62	353.496	0.55604	0.145796	9327	498	0.541	0.3375	0.1375	0.195164	0.189983	0.0397237	0.0690846	0.0172712	0.0328152	0.0362694	0.04375	0.06875	0.0375	0.1125	0.075	1	39	28	61	64	515	539	630	626	69	73	41	65	1692	2406	1030	1449	0.993384	0.985945	16.4955	0.10668	0.0350593	0.0855581	0.0415997	0.229549	0.00634401	0.00601281	0.00859905	1.1359	0.928	0.51	0.99743	5.2	0.978854	0.0565217	0.630135	0.451232	0.412482	0	0.191304	0.856883	0.188043	0.233718	0.943305	0.83321	0.997693	0.974724	201	0.696976	0.135644	4156	4.56954	89.4677	93.9977	69	1	613	0.788514	0.241979	0.0930631	0	0.000643294	0.000214431	0.1471	0.285194	0.00471749	0.00182267	0.00857725	0	0.000107216	0.0979951	0	0.000214431	0.000107216	0.000214431	0.000428862	0.055216	0.00182267	0.0879168	0.00107216	0.000536078	0.00152127	0	0.00231839	0.000334784	0.000792408	0.0018235	0.00350378	0.00298507	0.000763769	0.00135851	0.000512033	0.00137694	0	0.00164835	0.00138696	0.00311042	0.00269542	0.000421727	0.00296581	0.00171154	0.0043573	0.00106701	0.000214522
AR	GSM1816382	human	62	353.496	0.55604	0.151271	35844	498	0.541	0.3375	0.1375	0.195164	0.189983	0.0397237	0.0690846	0.0172712	0.0328152	0.0362694	0.04375	0.06875	0.0375	0.1125	0.075	1	149	189	314	771	1534	1778	2420	2942	303	351	315	521	6364	7226	4994	5673	0.993384	0.985945	16.4955	0.0913403	0.113588	0.089471	0.0628557	0.222073	0.0232821	0.0311175	0.0293419	1.1359	0.928	0.51	0.99743	5.2	0.978854	0.0565217	0.630135	0.451232	0.412482	0	0.191304	0.856883	0.188043	0.233718	0.943305	0.83321	0.997693	0.974724	201	0.696976	0.135644	4156	4.56954	89.4677	93.9977	69	1	613	0.788514	0.241979	0.0776699	0.000613771	0.000864859	0.000278987	0.11684	0.231559	0.00147863	0.00150653	0.00546814	0	0.000111595	0.0944649	8.3696e-05	0.000334784	0.000139493	0.000139493	0.000251088	0.0391697	0.00153443	0.0793996	0.000585872	0.000697467	0.00476492	0.0106285	0.0123648	0.00167392	0.00235367	0.00560676	0.00547465	0.009482	0.00185756	0.0042962	0.00204813	0.00474336	0.0017192	0.00769231	0.00693481	0.00777605	0.00606469	0.00112798	0.00959525	0.00586451	0.00915033	0.00533504	0.00767038
AR	GSM1358395	human	62	353.496	0.55604	0.244174	8580	498	0.541	0.3375	0.1375	0.195164	0.189983	0.0397237	0.0690846	0.0172712	0.0328152	0.0362694	0.04375	0.06875	0.0375	0.1125	0.075	1	25	61	74	222	516	475	1168	1295	41	50	54	71	1251	947	1297	1033	0.993384	0.985945	16.4955	0.156876	0.0462391	0.18345	0.106876	0.379487	0.0119417	0.0124731	0.0182509	1.1359	0.928	0.51	0.99743	5.2	0.978854	0.0565217	0.630135	0.451232	0.412482	0	0.191304	0.856883	0.188043	0.233718	0.943305	0.83321	0.997693	0.974724	201	0.696976	0.135644	4156	4.56954	89.4677	93.9977	69	1	613	0.788514	0.241979	0.0594406	0.0002331	0.0013986	0	0.0916084	0.174825	0.00454545	0.0011655	0.00862471	0	0.00011655	0.0575758	0	0.00011655	0	0.00034965	0.0002331	0.0306527	0.0025641	0.0547786	0.000932401	0.000932401	0.000862811	0.000924214	0.00463679	0	0.000435982	0.00101023	0.00295631	0.00175593	0.000716623	0.000766247	0.000512033	0.000685224	0	0.000549451	0	0.00466563	0.00134771	0.000208915	0.0038381	0.000967986	0.00348584	0.00170721	0.000383085
AR	GSM1358396	human	62	353.496	0.55604	0.20071	23613	498	0.541	0.3375	0.1375	0.195164	0.189983	0.0397237	0.0690846	0.0172712	0.0328152	0.0362694	0.04375	0.06875	0.0375	0.1125	0.075	1	39	73	94	271	723	1836	1217	2899	90	243	75	214	2512	6500	1934	4893	0.993384	0.985945	16.4955	0.0576801	0.0465768	0.100961	0.0463728	0.26117	0.0175497	0.0149528	0.0231711	1.1359	0.928	0.51	0.99743	5.2	0.978854	0.0565217	0.630135	0.451232	0.412482	0	0.191304	0.856883	0.188043	0.233718	0.943305	0.83321	0.997693	0.974724	201	0.696976	0.135644	4156	4.56954	89.4677	93.9977	69	1	613	0.788514	0.241979	0.0819464	8.46991e-05	0.000889341	4.23496e-05	0.131284	0.248634	0.00156693	0.00118579	0.00749587	0	0.000211748	0.083471	0	0.000762292	0.000169398	0.000296447	0.000254097	0.050396	0.00156693	0.0742811	0.000719942	0.000762292	0.00333447	0.000924214	0.00811437	0.000167392	0.00176172	0.00401367	0.00284682	0.00491659	0.00168784	0.00294253	0.00256016	0.00278632	0	0.0115385	0.00554785	0.0108865	0.00404313	0.000964281	0.00645499	0.00362605	0.00740741	0.00384123	0.000192407
AR	GSM1358397	human	62	353.496	0.55604	0.241144	8697	498	0.541	0.3375	0.1375	0.195164	0.189983	0.0397237	0.0690846	0.0172712	0.0328152	0.0362694	0.04375	0.06875	0.0375	0.1125	0.075	1	33	54	85	228	505	478	1156	1268	47	50	60	84	1277	1006	1306	1060	0.993384	0.985945	16.4955	0.153731	0.0459013	0.178452	0.103829	0.372427	0.0118017	0.0124544	0.018324	1.1359	0.928	0.51	0.99743	5.2	0.978854	0.0565217	0.630135	0.451232	0.412482	0	0.191304	0.856883	0.188043	0.233718	0.943305	0.83321	0.997693	0.974724	201	0.696976	0.135644	4156	4.56954	89.4677	93.9977	69	1	613	0.788514	0.241979	0.0577211	0.000229964	0.0012648	0	0.0886513	0.177762	0.00436932	0.0019547	0.00781879	0	0.000114982	0.0559963	0	0.000114982	0	0.000229964	0.000344947	0.0293205	0.00310452	0.0577211	0.000459929	0.0012648	0.000856324	0.000924214	0.00425039	0	0.000429178	0.00105235	0.00273733	0.00298507	0.000641189	0.000766853	0.000512033	0.000689117	0	0.000549451	0	0.00311042	0.00202156	0.000201119	0.0047104	0.00102849	0.00174292	0.00234742	0.000432273
AR	GSM1358398	human	62	353.496	0.55604	0.193285	16731	498	0.541	0.3375	0.1375	0.195164	0.189983	0.0397237	0.0690846	0.0172712	0.0328152	0.0362694	0.04375	0.06875	0.0375	0.1125	0.075	1	49	46	85	127	630	1159	1023	1686	88	181	70	139	2343	4454	1658	2993	0.993384	0.985945	16.4955	0.0879804	0.0505286	0.0942562	0.0422569	0.25127	0.0116203	0.00962982	0.0165808	1.1359	0.928	0.51	0.99743	5.2	0.978854	0.0565217	0.630135	0.451232	0.412482	0	0.191304	0.856883	0.188043	0.233718	0.943305	0.83321	0.997693	0.974724	201	0.696976	0.135644	4156	4.56954	89.4677	93.9977	69	1	613	0.788514	0.241979	0.0866057	5.97693e-05	0.000896539	5.97693e-05	0.145359	0.265674	0.00257008	0.00137469	0.00777001	0	5.97693e-05	0.080569	5.97693e-05	0.000358616	0.000119539	0.000239077	0.000358616	0.0605463	0.00173331	0.0830195	0.000777001	0.000956309	0.0025041	0.000462107	0.00579598	0.000167392	0.00139221	0.00308644	0.0031753	0.00421422	0.0012258	0.00234784	0.000512033	0.00193109	0.000573066	0.0043956	0.00277393	0.00622084	0.00404313	0.000825524	0.00505932	0.00288835	0.00610022	0.00341443	0.000314803
AR	GSM1358399	human	62	353.496	0.55604	0.265296	7781	498	0.541	0.3375	0.1375	0.195164	0.189983	0.0397237	0.0690846	0.0172712	0.0328152	0.0362694	0.04375	0.06875	0.0375	0.1125	0.075	1	24	119	58	366	319	663	777	1721	18	70	27	133	638	1025	670	1153	0.993384	0.985945	16.4955	0.0944609	0.0252305	0.235188	0.157178	0.425652	0.0139734	0.0165748	0.0173227	1.1359	0.928	0.51	0.99743	5.2	0.978854	0.0565217	0.630135	0.451232	0.412482	0	0.191304	0.856883	0.188043	0.233718	0.943305	0.83321	0.997693	0.974724	201	0.696976	0.135644	4156	4.56954	89.4677	93.9977	69	1	613	0.788514	0.241979	0.0538491	0.000128518	0.00192777	0.000128518	0.0834083	0.144326	0.00398406	0.000899627	0.0105385	0	0.000257036	0.0511502	0	0.000514073	0	0.000642591	0.000128518	0.0271173	0.0014137	0.0542347	0.00102815	0.000514073	0.000705494	0.000462107	0.00579598	0.000167392	0.000359044	0.000748847	0.00229935	0.00122915	0.000792057	0.000560742	0.00102407	0.000558042	0	0.00274725	0	0.00777605	0.000673854	0.000168379	0.00191905	0.000866504	0.00348584	0.000853606	0.000390663
AR	GSM1358400	human	62	353.496	0.55604	0.188757	25305	498	0.541	0.3375	0.1375	0.195164	0.189983	0.0397237	0.0690846	0.0172712	0.0328152	0.0362694	0.04375	0.06875	0.0375	0.1125	0.075	1	50	123	110	382	862	1855	1293	2663	97	263	89	270	3056	7275	2152	4765	0.993384	0.985945	16.4955	0.0639399	0.0555274	0.0933017	0.0501087	0.244655	0.0173683	0.0169198	0.0239927	1.1359	0.928	0.51	0.99743	5.2	0.978854	0.0565217	0.630135	0.451232	0.412482	0	0.191304	0.856883	0.188043	0.233718	0.943305	0.83321	0.997693	0.974724	201	0.696976	0.135644	4156	4.56954	89.4677	93.9977	69	1	613	0.788514	0.241979	0.0868998	3.95179e-05	0.000829876	0.000158072	0.142739	0.269907	0.00169927	0.00130409	0.00893104	0	0.000118554	0.0803399	0	0.000434697	7.90358e-05	0.000197589	0.000434697	0.0579727	0.00189686	0.0811302	0.000671804	0.0011065	0.00377561	0.000462107	0.00811437	0.000669568	0.00206738	0.00473589	0.00383226	0.00597015	0.00214987	0.00332444	0.0015361	0.00288365	0	0.00879121	0.00277393	0.00777605	0.0074124	0.00120438	0.00819958	0.0042525	0.00740741	0.00597525	0.000162757
AR	GSM1358401	human	62	353.496	0.55604	0.233423	10012	498	0.541	0.3375	0.1375	0.195164	0.189983	0.0397237	0.0690846	0.0172712	0.0328152	0.0362694	0.04375	0.06875	0.0375	0.1125	0.075	1	45	422	137	1256	397	517	974	1379	43	195	65	395	971	1141	987	1088	0.993384	0.985945	16.4955	0.121354	0.0417469	0.17519	0.246904	0.32491	0.0130456	0.0323946	0.016128	1.1359	0.928	0.51	0.99743	5.2	0.978854	0.0565217	0.630135	0.451232	0.412482	0	0.191304	0.856883	0.188043	0.233718	0.943305	0.83321	0.997693	0.974724	201	0.696976	0.135644	4156	4.56954	89.4677	93.9977	69	1	613	0.788514	0.241979	0.0509389	0.000699161	0.00129844	0	0.077507	0.125449	0.00369557	0.00109868	0.0172793	0	9.98801e-05	0.0570316	0	9.98801e-05	0	0.00029964	9.98801e-05	0.0248702	0.000998801	0.0421494	0.000499401	0.00159808	0.000859568	0.00323475	0.00502318	0	0.000429178	0.000839279	0.00262783	0.00193152	0.00171612	0.000721994	0.000512033	0.000813703	0	0.000549451	0	0.00466563	0.000673854	0.000201119	0.00174459	0.000868455	0.00217865	0.00341443	0.00390806
AR	GSM1358402	human	62	353.496	0.55604	0.253173	7564	498	0.541	0.3375	0.1375	0.195164	0.189983	0.0397237	0.0690846	0.0172712	0.0328152	0.0362694	0.04375	0.06875	0.0375	0.1125	0.075	1	36	581	130	1598	228	456	602	1149	22	246	37	489	387	514	465	624	0.993384	0.985945	16.4955	0.0864622	0.0224947	0.204389	0.381941	0.341883	0.0117395	0.0378667	0.0136928	1.1359	0.928	0.51	0.99743	5.2	0.978854	0.0565217	0.630135	0.451232	0.412482	0	0.191304	0.856883	0.188043	0.233718	0.943305	0.83321	0.997693	0.974724	201	0.696976	0.135644	4156	4.56954	89.4677	93.9977	69	1	613	0.788514	0.241979	0.0362242	0.00158646	0.000661026	0.000132205	0.056716	0.0746959	0.00356954	0.00105764	0.0310682	0	0.000132205	0.0359598	0	0	0	0.00026441	0	0.0191698	0.00105764	0.0288207	0.00026441	0.00237969	0.000465464	0.00554529	0.00193199	0.000167392	0.000238141	0.000369159	0.00229935	0.00140474	0.00233845	0.000498303	0.000512033	0.000371163	0	0	0	0.00311042	0	0.000117709	0.00139567	0.000441058	0.00087146	0.00384123	0.00201447
AR	GSM1358403	human	62	353.496	0.55604	0.197121	6510	498	0.541	0.3375	0.1375	0.195164	0.189983	0.0397237	0.0690846	0.0172712	0.0328152	0.0362694	0.04375	0.06875	0.0375	0.1125	0.075	1	13	25	42	48	307	369	552	581	34	57	35	55	1041	1489	782	1080	0.993384	0.985945	16.4955	0.129339	0.0289796	0.10384	0.0486943	0.258679	0.00496014	0.00430685	0.00726664	1.1359	0.928	0.51	0.99743	5.2	0.978854	0.0565217	0.630135	0.451232	0.412482	0	0.191304	0.856883	0.188043	0.233718	0.943305	0.83321	0.997693	0.974724	201	0.696976	0.135644	4156	4.56954	89.4677	93.9977	69	1	613	0.788514	0.241979	0.0740399	0	0.00138249	0	0.117512	0.248233	0.00568356	0.00184332	0.00721966	0	0	0.0777266	0	0.000614439	0.00015361	0.00015361	0.00030722	0.0436252	0.00184332	0.0725038	0.000921659	0.00184332	0.000810913	0	0.00347759	0	0.000431271	0.00109942	0.00262783	0.00210711	0.000443175	0.000775946	0	0.000717668	0	0.00274725	0.00138696	0.00155521	0.00134771	0.000230741	0.00209351	0.000983599	0.00261438	0.00256082	0.000192467
AR	GSM1358404	human	62	353.496	0.55604	0.186939	46246	498	0.541	0.3375	0.1375	0.195164	0.189983	0.0397237	0.0690846	0.0172712	0.0328152	0.0362694	0.04375	0.06875	0.0375	0.1125	0.075	1	150	1447	330	4089	1348	3662	1649	5499	185	1126	166	1778	4121	11202	2372	7122	0.993384	0.985945	16.4955	0.0359599	0.0569122	0.122108	0.172837	0.242334	0.043019	0.108641	0.0450908	1.1359	0.928	0.51	0.99743	5.2	0.978854	0.0565217	0.630135	0.451232	0.412482	0	0.191304	0.856883	0.188043	0.233718	0.943305	0.83321	0.997693	0.974724	201	0.696976	0.135644	4156	4.56954	89.4677	93.9977	69	1	613	0.788514	0.241979	0.077477	0.00105955	0.000713575	0.000194611	0.139536	0.219414	0.00216235	0.00116767	0.0183367	0	0.000108117	0.0790122	0.000129741	0.000345976	0.000129741	0.000194611	0.000324352	0.0652165	0.00136228	0.0682221	0.000670328	0.000843316	0.00620511	0.0231054	0.0127512	0.00150653	0.00375373	0.00706419	0.00799299	0.00965759	0.00824116	0.00604814	0.00256016	0.00527545	0.0034384	0.0104396	0.00832178	0.0155521	0.0107817	0.00250775	0.0111654	0.00661587	0.0135076	0.00832266	0.000864938
AR	GSM1358405	human	62	353.496	0.55604	0.245228	10860	498	0.541	0.3375	0.1375	0.195164	0.189983	0.0397237	0.0690846	0.0172712	0.0328152	0.0362694	0.04375	0.06875	0.0375	0.1125	0.075	1	36	68	104	304	621	668	1326	1663	54	61	74	104	1511	1363	1558	1345	0.993384	0.985945	16.4955	0.139227	0.0519472	0.181952	0.109761	0.374309	0.0152899	0.0163511	0.0226302	1.1359	0.928	0.51	0.99743	5.2	0.978854	0.0565217	0.630135	0.451232	0.412482	0	0.191304	0.856883	0.188043	0.233718	0.943305	0.83321	0.997693	0.974724	201	0.696976	0.135644	4156	4.56954	89.4677	93.9977	69	1	613	0.788514	0.241979	0.0582873	9.2081e-05	0.00165746	0	0.089779	0.179926	0.00349908	0.00138122	0.00856354	0	0.000184162	0.0584715	0	0.000368324	0	0.000276243	0.000276243	0.0301105	0.00285451	0.0618785	0.000552486	0.00138122	0.00106067	0.000462107	0.00695518	0	0.000541182	0.0013094	0.00262783	0.00263389	0.000895779	0.000954171	0.00102407	0.000911036	0	0.0021978	0	0.00466563	0.00202156	0.000263482	0.00558269	0.00137001	0.00261438	0.00320102	0.000364253
AR	GSM1358407	human	62	353.496	0.55604	0.193858	12918	498	0.541	0.3375	0.1375	0.195164	0.189983	0.0397237	0.0690846	0.0172712	0.0328152	0.0362694	0.04375	0.06875	0.0375	0.1125	0.075	1	36	47	64	129	488	847	892	1309	61	133	62	120	1875	3215	1385	2255	0.993384	0.985945	16.4955	0.0959127	0.0424562	0.10048	0.0486143	0.254683	0.00947973	0.00858573	0.0133216	1.1359	0.928	0.51	0.99743	5.2	0.978854	0.0565217	0.630135	0.451232	0.412482	0	0.191304	0.856883	0.188043	0.233718	0.943305	0.83321	0.997693	0.974724	201	0.696976	0.135644	4156	4.56954	89.4677	93.9977	69	1	613	0.788514	0.241979	0.0845332	0	0.000928936	7.74114e-05	0.143288	0.249729	0.00247716	0.00123858	0.00789596	0	7.74114e-05	0.0823657	0	0.000387057	0.000154823	0.000154823	0.000387057	0.061542	0.00154823	0.0765598	0.000696702	0.000928936	0.00187321	0	0.00463679	0.000167392	0.0010562	0.00221805	0.00262783	0.00298507	0.000980642	0.00155917	0.000512033	0.00150801	0	0.00384615	0.00277393	0.00311042	0.00336927	0.000641555	0.00348918	0.00204331	0.00392157	0.00256082	0.00030241
AR	GSM1358408	human	62	353.496	0.55604	0.190106	18703	498	0.541	0.3375	0.1375	0.195164	0.189983	0.0397237	0.0690846	0.0172712	0.0328152	0.0362694	0.04375	0.06875	0.0375	0.1125	0.075	1	35	72	75	224	640	1302	1036	1947	74	173	75	178	2380	5271	1666	3555	0.993384	0.985945	16.4955	0.0687056	0.0440099	0.0902529	0.0428274	0.245148	0.0123822	0.010879	0.0170236	1.1359	0.928	0.51	0.99743	5.2	0.978854	0.0565217	0.630135	0.451232	0.412482	0	0.191304	0.856883	0.188043	0.233718	0.943305	0.83321	0.997693	0.974724	201	0.696976	0.135644	4156	4.56954	89.4677	93.9977	69	1	613	0.788514	0.241979	0.0863498	0.000106935	0.00080201	0.000213869	0.138962	0.27001	0.00181789	0.00101588	0.0080201	0	5.34674e-05	0.0827675	5.34674e-05	0.000320804	0.000106935	0.000160402	0.000320804	0.0542694	0.00139015	0.0813239	0.000855478	0.000908945	0.00276035	0.000924214	0.00579598	0.000502176	0.00147386	0.00349772	0.0031753	0.00333626	0.00142382	0.0023533	0.000512033	0.00216858	0.000573066	0.0043956	0.00277393	0.00466563	0.00404313	0.000827083	0.00453594	0.00316157	0.00697168	0.00362783	0.000269634
AR	GSM1358409	human	62	353.496	0.55604	0.218161	2710	498	0.541	0.3375	0.1375	0.195164	0.189983	0.0397237	0.0690846	0.0172712	0.0328152	0.0362694	0.04375	0.06875	0.0375	0.1125	0.075	1	12	8	34	14	195	108	497	227	17	10	31	18	446	263	536	294	0.993384	0.985945	16.4955	0.272694	0.0256021	0.166421	0.0841328	0.358303	0.00332749	0.00317886	0.00540699	1.1359	0.928	0.51	0.99743	5.2	0.978854	0.0565217	0.630135	0.451232	0.412482	0	0.191304	0.856883	0.188043	0.233718	0.943305	0.83321	0.997693	0.974724	201	0.696976	0.135644	4156	4.56954	89.4677	93.9977	69	1	613	0.788514	0.241979	0.0512915	0.000369004	0.00110701	0	0.0845018	0.160148	0.0114391	0.00147601	0.00627306	0	0	0.0623616	0	0	0	0.000369004	0	0.0317343	0.00369004	0.0538745	0.000738007	0.000738007	0.000235165	0.000462107	0.0011592	0	0.000127183	0.000295451	0.00240885	0.000702371	0.000169726	0.000189137	0	0.00023879	0	0	0	0.00155521	0	6.85988e-05	0.00174459	0.000294689	0.00087146	0.000426803	0.000144413
AR	GSM1358410	human	62	353.496	0.55604	0.200057	15341	498	0.541	0.3375	0.1375	0.195164	0.189983	0.0397237	0.0690846	0.0172712	0.0328152	0.0362694	0.04375	0.06875	0.0375	0.1125	0.075	1	41	54	84	128	673	1039	1186	1616	70	134	72	122	2188	3647	1717	2570	0.993384	0.985945	16.4955	0.0935402	0.0493802	0.109967	0.0499967	0.274884	0.0125014	0.0107764	0.017984	1.1359	0.928	0.51	0.99743	5.2	0.978854	0.0565217	0.630135	0.451232	0.412482	0	0.191304	0.856883	0.188043	0.233718	0.943305	0.83321	0.997693	0.974724	201	0.696976	0.135644	4156	4.56954	89.4677	93.9977	69	1	613	0.788514	0.241979	0.0761358	6.51848e-05	0.00117333	6.51848e-05	0.12874	0.256176	0.0029985	0.00175999	0.00664885	0	0.000195554	0.0775047	0	0.000391109	0.000195554	0.000260739	0.000391109	0.0527345	0.00175999	0.0743107	0.000717033	0.000847402	0.00200133	0.000462107	0.00695518	0.000167392	0.00111796	0.00268817	0.00328479	0.00491659	0.000961783	0.00195684	0.0015361	0.00168321	0	0.0032967	0.00416089	0.00622084	0.00404313	0.000655586	0.0047104	0.00234971	0.00479303	0.00277422	0.000264468
AR	GSM1358411	human	62	353.496	0.55604	0.18672	57543	498	0.541	0.3375	0.1375	0.195164	0.189983	0.0397237	0.0690846	0.0172712	0.0328152	0.0362694	0.04375	0.06875	0.0375	0.1125	0.075	1	246	1722	380	3983	1892	4774	2124	6485	261	1422	236	1876	5687	14252	3197	9006	0.993384	0.985945	16.4955	0.0412561	0.0813321	0.121318	0.141564	0.250317	0.0539759	0.115269	0.0583827	1.1359	0.928	0.51	0.99743	5.2	0.978854	0.0565217	0.630135	0.451232	0.412482	0	0.191304	0.856883	0.188043	0.233718	0.943305	0.83321	0.997693	0.974724	201	0.696976	0.135644	4156	4.56954	89.4677	93.9977	69	1	613	0.788514	0.241979	0.0856229	0.000973185	0.000834159	0.000347566	0.156978	0.222303	0.000938429	0.0011991	0.0198286	0	0.000156405	0.0846671	0.000139026	0.000486593	8.68915e-05	0.000156405	0.000225918	0.0759953	0.00163356	0.0692178	0.000625619	0.000903672	0.00858595	0.0263401	0.0185471	0.00334784	0.00530139	0.00894963	0.00514617	0.0122915	0.0112302	0.00812016	0.00460829	0.00709622	0.00458453	0.0175824	0.00693481	0.0139969	0.00876011	0.00364041	0.0167481	0.0083118	0.0165577	0.0110969	0.00299901
AR	GSM1358412	human	62	353.496	0.55604	0.210515	20149	498	0.541	0.3375	0.1375	0.195164	0.189983	0.0397237	0.0690846	0.0172712	0.0328152	0.0362694	0.04375	0.06875	0.0375	0.1125	0.075	1	63	401	117	1182	661	1449	1190	2731	77	361	88	491	2004	4515	1553	3266	0.993384	0.985945	16.4955	0.0634771	0.0439761	0.133158	0.130081	0.282495	0.0199598	0.0345387	0.0248602	1.1359	0.928	0.51	0.99743	5.2	0.978854	0.0565217	0.630135	0.451232	0.412482	0	0.191304	0.856883	0.188043	0.233718	0.943305	0.83321	0.997693	0.974724	201	0.696976	0.135644	4156	4.56954	89.4677	93.9977	69	1	613	0.788514	0.241979	0.0698298	0.000496303	0.00109187	0.000198521	0.120651	0.205767	0.00188595	0.00129039	0.0129535	0	4.96303e-05	0.074495	0	0.000297782	0.000148891	0.000297782	0.000198521	0.0510199	0.00143928	0.0636756	0.000794084	0.000992605	0.00238895	0.00462107	0.00850077	0.000669568	0.0013718	0.00281886	0.00273733	0.004741	0.00258361	0.00227813	0.000512033	0.00212186	0	0.00384615	0.00416089	0.00933126	0.00269542	0.000839556	0.00505932	0.00266001	0.00697168	0.00405463	0.000555016
AR	GSM1358413	human	62	353.496	0.55604	0.183747	30385	498	0.541	0.3375	0.1375	0.195164	0.189983	0.0397237	0.0690846	0.0172712	0.0328152	0.0362694	0.04375	0.06875	0.0375	0.1125	0.075	1	86	312	149	1092	1177	2579	1331	3391	140	408	108	447	3615	8469	1990	5091	0.993384	0.985945	16.4955	0.0491361	0.0512717	0.107981	0.0872141	0.258549	0.0251324	0.0361794	0.0302355	1.1359	0.928	0.51	0.99743	5.2	0.978854	0.0565217	0.630135	0.451232	0.412482	0	0.191304	0.856883	0.188043	0.233718	0.943305	0.83321	0.997693	0.974724	201	0.696976	0.135644	4156	4.56954	89.4677	93.9977	69	1	613	0.788514	0.241979	0.0985684	0.00032911	0.000756952	0.000230377	0.163568	0.268521	0.00190884	0.0011848	0.0122758	0	0.000131644	0.08909	6.5822e-05	0.000427843	0.000164555	0.000197466	0.00032911	0.0694422	0.00167846	0.0798749	0.000724041	0.000921507	0.00525309	0.00462107	0.00888717	0.00117174	0.00291893	0.00573125	0.00427023	0.00649693	0.00355483	0.00445866	0.00204813	0.0039011	0.00114613	0.00934066	0.00693481	0.00933126	0.00673854	0.00175239	0.00889742	0.00508583	0.0104575	0.00597525	0.000287347
AR	GSM1358414	human	62	353.496	0.55604	0.192357	34949	498	0.541	0.3375	0.1375	0.195164	0.189983	0.0397237	0.0690846	0.0172712	0.0328152	0.0362694	0.04375	0.06875	0.0375	0.1125	0.075	1	93	249	174	763	1246	2945	1719	4541	154	421	129	451	3828	9438	2621	6177	0.993384	0.985945	16.4955	0.0586569	0.0703212	0.118659	0.0733927	0.277061	0.0319844	0.0356107	0.0411682	1.1359	0.928	0.51	0.99743	5.2	0.978854	0.0565217	0.630135	0.451232	0.412482	0	0.191304	0.856883	0.188043	0.233718	0.943305	0.83321	0.997693	0.974724	201	0.696976	0.135644	4156	4.56954	89.4677	93.9977	69	1	613	0.788514	0.241979	0.0908753	5.72262e-05	0.00111591	0.000143066	0.146642	0.249363	0.00228905	0.00160233	0.00855532	0	0.000143066	0.0897594	0.000114452	0.00045781	0.000171679	0.000257518	0.000200292	0.0576268	0.00180263	0.0760537	0.000801167	0.00105869	0.00555151	0.000924214	0.0150696	0.00083696	0.00296813	0.00602732	0.00646009	0.0100088	0.00281935	0.00468962	0.00256016	0.00450716	0.00229226	0.0115385	0.00832178	0.0155521	0.00471698	0.00164793	0.0109909	0.00555616	0.0122004	0.00789586	0.000288459
AR	GSM1527034	human	62	353.496	0.55604	0.178385	119716	498	0.541	0.3375	0.1375	0.195164	0.189983	0.0397237	0.0690846	0.0172712	0.0328152	0.0362694	0.04375	0.06875	0.0375	0.1125	0.075	1	781	5409	842	7058	3108	9852	3216	11982	571	3466	463	3531	10085	34099	5599	19654	0.993384	0.985945	16.4955	0.0307895	0.126862	0.119174	0.132923	0.230186	0.119914	0.278249	0.102449	1.1359	0.928	0.51	0.99743	5.2	0.978854	0.0565217	0.630135	0.451232	0.412482	0	0.191304	0.856883	0.188043	0.233718	0.943305	0.83321	0.997693	0.974724	201	0.696976	0.135644	4156	4.56954	89.4677	93.9977	69	1	613	0.788514	0.241979	0.089704	0.00207157	0.000768485	0.000526245	0.159887	0.225225	0.00116943	0.000994019	0.0260617	0	0.000233887	0.0955595	0.00013365	0.000400949	0.000142003	0.000175415	0.000192121	0.074777	0.00157874	0.0760968	0.000659895	0.000718367	0.0187872	0.117375	0.0359351	0.0105457	0.0112371	0.0187707	0.0146721	0.0210711	0.0311542	0.0191004	0.015361	0.0165998	0.00916905	0.0291209	0.0235784	0.0326594	0.0154987	0.00745934	0.0329728	0.01927	0.0361656	0.0183525	0.41204
AR	GSM1598220	human	62	353.496	0.55604	0.197529	16802	498	0.541	0.3375	0.1375	0.195164	0.189983	0.0397237	0.0690846	0.0172712	0.0328152	0.0362694	0.04375	0.06875	0.0375	0.1125	0.075	1	42	124	95	460	614	1381	923	2287	62	193	65	252	1777	4147	1306	3074	0.993384	0.985945	16.4955	0.0491608	0.0282028	0.132484	0.0727294	0.294667	0.0171195	0.0172181	0.0212218	1.1359	0.928	0.51	0.99743	5.2	0.978854	0.0565217	0.630135	0.451232	0.412482	0	0.191304	0.856883	0.188043	0.233718	0.943305	0.83321	0.997693	0.974724	201	0.696976	0.135644	4156	4.56954	89.4677	93.9977	69	1	613	0.788514	0.241979	0.0846923	5.95167e-05	0.000773717	5.95167e-05	0.149327	0.205928	0.00267825	0.00124985	0.00785621	0	0.000119033	0.0961195	0	0.0003571	0.00017855	0.000297584	0.000119033	0.067492	0.00130937	0.073027	0.000773717	0.000714201	0.00245707	0.000462107	0.00502318	0.000167392	0.00144036	0.00235494	0.00306581	0.00368745	0.00126352	0.00194047	0.00102407	0.00229965	0	0.0043956	0.00416089	0.00777605	0.00134771	0.000923745	0.0038381	0.00254292	0.00566449	0.00256082	0.000260655
AR	GSM1598221	human	62	353.496	0.55604	0.157021	2095	498	0.541	0.3375	0.1375	0.195164	0.189983	0.0397237	0.0690846	0.0172712	0.0328152	0.0362694	0.04375	0.06875	0.0375	0.1125	0.075	1	1	3	9	11	105	129	184	153	8	11	4	12	311	568	204	382	0.993384	0.985945	16.4955	0.097852	0.00702537	0.105489	0.0429594	0.253938	0.00156527	0.00118392	0.00234739	1.1359	0.928	0.51	0.99743	5.2	0.978854	0.0565217	0.630135	0.451232	0.412482	0	0.191304	0.856883	0.188043	0.233718	0.943305	0.83321	0.997693	0.974724	201	0.696976	0.135644	4156	4.56954	89.4677	93.9977	69	1	613	0.788514	0.241979	0.0539379	0	0	0.000477327	0.15895	0.217661	0.023389	0.00143198	0.00668258	0	0	0.0782816	0	0	0	0.000477327	0	0.108353	0.000954654	0.046778	0.00143198	0.000477327	0.000192997	0	0	0.000167392	0.000188943	0.000309078	0.00306581	0.000526778	0.000132009	0.000189137	0	0.000234897	0	0	0	0.00155521	0	0.00018319	0.000348918	0.000199062	0.00130719	0.000213402	8.0864476e-05
AR	GSM1598222	human	62	353.496	0.55604	0.189308	6601	498	0.541	0.3375	0.1375	0.195164	0.189983	0.0397237	0.0690846	0.0172712	0.0328152	0.0362694	0.04375	0.06875	0.0375	0.1125	0.075	1	8	19	36	48	268	444	515	697	24	41	22	53	955	1538	750	1183	0.993384	0.985945	16.4955	0.0833207	0.0187793	0.113922	0.0475686	0.272534	0.00555619	0.00434414	0.00725326	1.1359	0.928	0.51	0.99743	5.2	0.978854	0.0565217	0.630135	0.451232	0.412482	0	0.191304	0.856883	0.188043	0.233718	0.943305	0.83321	0.997693	0.974724	201	0.696976	0.135644	4156	4.56954	89.4677	93.9977	69	1	613	0.788514	0.241979	0.0692319	0	0.000757461	0.000151492	0.114983	0.236176	0.00681715	0.00181791	0.00499924	0	0	0.08832	0	0.000151492	0.000302984	0.000151492	0.000151492	0.0451447	0.00106045	0.0663536	0.000908953	0.000302984	0.000776855	0	0.00193199	0.000167392	0.000425514	0.00106226	0.00350378	0.00210711	0.000320594	0.000778977	0	0.000813703	0	0.000549451	0.00277393	0.00155521	0.000673854	0.000241655	0.00122121	0.00091139	0.00261438	0.000426803	0.000137746
AR	GSM1716768	human	62	353.496	0.55604	0.142281	234952	498	0.541	0.3375	0.1375	0.195164	0.189983	0.0397237	0.0690846	0.0172712	0.0328152	0.0362694	0.04375	0.06875	0.0375	0.1125	0.075	1	379	781	546	1536	4797	12412	4840	13027	850	2625	616	1960	24857	104013	11861	49852	0.993384	0.985945	16.4955	0.0277503	0.224406	0.0493207	0.0240943	0.137254	0.0877536	0.0834429	0.105427	1.1359	0.928	0.51	0.99743	5.2	0.978854	0.0565217	0.630135	0.451232	0.412482	0	0.191304	0.856883	0.188043	0.233718	0.943305	0.83321	0.997693	0.974724	201	0.696976	0.135644	4156	4.56954	89.4677	93.9977	69	1	613	0.788514	0.241979	0.0820125	0.000136198	0.000642684	0.000327727	0.157207	0.365628	0.000540536	0.00110235	0.0141689	0	0.000165991	0.0723807	0.000110661	0.000566073	5.53305e-05	0.000136198	0.000280908	0.0785182	0.00131942	0.102353	0.00041285	0.000689503	0.0333658	0.0147874	0.059119	0.0128892	0.0212537	0.0622268	0.0125917	0.046532	0.0318991	0.0427577	0.0199693	0.0240594	0.0148997	0.0807692	0.0180305	0.0513219	0.0451482	0.0151907	0.0546057	0.0510652	0.0422658	0.0347845	0.234579
AR	GSM1716769	human	62	353.496	0.55604	0.143004	125771	498	0.541	0.3375	0.1375	0.195164	0.189983	0.0397237	0.0690846	0.0172712	0.0328152	0.0362694	0.04375	0.06875	0.0375	0.1125	0.075	1	734	1956	1145	4226	6364	9622	5869	11027	1212	2182	1015	2700	22715	27705	11643	15656	0.993384	0.985945	16.4955	0.0763769	0.330429	0.116871	0.0909272	0.2471	0.123195	0.183936	0.120553	1.1359	0.928	0.51	0.99743	5.2	0.978854	0.0565217	0.630135	0.451232	0.412482	0	0.191304	0.856883	0.188043	0.233718	0.943305	0.83321	0.997693	0.974724	201	0.696976	0.135644	4156	4.56954	89.4677	93.9977	69	1	613	0.788514	0.241979	0.0998879	0.000715586	0.00135961	0.000906409	0.202439	0.23212	0.00217856	0.00152658	0.0133179	0	0.000214676	0.115798	0.000174921	0.000214676	0.000103362	0.000238529	0.000294185	0.108841	0.00138347	0.0901957	0.000588371	0.000842802	0.0220536	0.0434381	0.066847	0.0185805	0.0152494	0.020357	0.0266068	0.0345917	0.0162277	0.0201091	0.0138249	0.0214898	0.0126074	0.017033	0.0180305	0.0466563	0.0249326	0.0117429	0.0308793	0.0243987	0.032244	0.0226206	0.669202
AR	GSM1909089	human	62	353.496	0.55604	0.167378	29522	498	0.541	0.3375	0.1375	0.195164	0.189983	0.0397237	0.0690846	0.0172712	0.0328152	0.0362694	0.04375	0.06875	0.0375	0.1125	0.075	1	50	112	84	254	815	2474	1096	3387	97	316	99	271	2862	9472	1845	6288	0.993384	0.985945	16.4955	0.0279114	0.0284054	0.0882393	0.0417655	0.2385	0.0187936	0.0171621	0.0219673	1.1359	0.928	0.51	0.99743	5.2	0.978854	0.0565217	0.630135	0.451232	0.412482	0	0.191304	0.856883	0.188043	0.233718	0.943305	0.83321	0.997693	0.974724	201	0.696976	0.135644	4156	4.56954	89.4677	93.9977	69	1	613	0.788514	0.241979	0.0881715	6.77461e-05	0.00121943	6.77461e-05	0.118928	0.270917	0.000745207	0.00138879	0.00589391	0	0.00033873	0.109884	3.3873e-05	0.000304857	0.000135492	0.00044035	0.000135492	0.0295712	0.00162591	0.0894587	0.000745207	0.000609715	0.00446975	0.000924214	0.013524	0.000334784	0.00197003	0.00542899	0.00208037	0.0071993	0.00165012	0.0041307	0.00512033	0.00465381	0.000573066	0.00549451	0.00554785	0.0202177	0.00269542	0.00069924	0.00837404	0.00552494	0.00958606	0.00384123	0.000146902
AR	GSM1586660	human	62	353.496	0.55604	0.151742	63661	498	0.541	0.3375	0.1375	0.195164	0.189983	0.0397237	0.0690846	0.0172712	0.0328152	0.0362694	0.04375	0.06875	0.0375	0.1125	0.075	1	208	813	283	1396	2335	5368	2193	5177	353	941	212	757	8681	21916	3838	9190	0.993384	0.985945	16.4955	0.0458994	0.100922	0.0884686	0.0691632	0.216004	0.044377	0.0661223	0.0513235	1.1359	0.928	0.51	0.99743	5.2	0.978854	0.0565217	0.630135	0.451232	0.412482	0	0.191304	0.856883	0.188043	0.233718	0.943305	0.83321	0.997693	0.974724	201	0.696976	0.135644	4156	4.56954	89.4677	93.9977	69	1	613	0.788514	0.241979	0.101004	0.000628328	0.000753994	0.000565495	0.202714	0.323181	0.0011467	0.00124095	0.0150328	0	0.00017279	0.0994958	0.00017279	0.00043983	0.000109957	0.000141374	0.000376997	0.108449	0.00158653	0.0977207	0.00061262	0.00116241	0.0113447	0.0189464	0.0185471	0.00619351	0.00767076	0.0147657	0.00711705	0.0138718	0.00926895	0.0120332	0.00563236	0.00944389	0.00630372	0.0181319	0.00970874	0.0139969	0.0161725	0.0058348	0.0176204	0.0133254	0.0174292	0.0157917	0.119524
AR	GSM1868866	human	62	353.496	0.55604	0.1607	15939	498	0.541	0.3375	0.1375	0.195164	0.189983	0.0397237	0.0690846	0.0172712	0.0328152	0.0362694	0.04375	0.06875	0.0375	0.1125	0.075	1	39	52	92	92	678	1073	992	1336	82	125	71	103	2443	4546	1562	2653	0.993384	0.985945	16.4955	0.0746596	0.0410038	0.0857017	0.0360123	0.237217	0.0101898	0.00840861	0.0137017	1.1359	0.928	0.51	0.99743	5.2	0.978854	0.0565217	0.630135	0.451232	0.412482	0	0.191304	0.856883	0.188043	0.233718	0.943305	0.83321	0.997693	0.974724	201	0.696976	0.135644	4156	4.56954	89.4677	93.9977	69	1	613	0.788514	0.241979	0.0846979	0.00125478	0.000941088	0.000188218	0.146935	0.288098	0.00338792	0.00119204	0.00759144	0	6.27392e-05	0.0942343	0	0.000439174	0.000188218	0.000188218	0.000188218	0.0649351	0.001443	0.0863291	0.00075287	0.00100383	0.00231921	0.00970425	0.00579598	0.000502176	0.00133778	0.00314962	0.00416074	0.00333626	0.0011598	0.00235754	0.000512033	0.00214652	0	0.00494505	0.00416089	0.00466563	0.00202156	0.000839556	0.00401256	0.00287664	0.00522876	0.00341443	0.00024173
AR	GSM2235686	human	62	353.496	0.55604	0.164266	59893	498	0.541	0.3375	0.1375	0.195164	0.189983	0.0397237	0.0690846	0.0172712	0.0328152	0.0362694	0.04375	0.06875	0.0375	0.1125	0.075	1	160	207	336	542	2113	3429	3277	5664	384	490	369	562	9387	14916	6927	11130	0.993384	0.985945	16.4955	0.064465	0.133144	0.0871721	0.0385855	0.222564	0.0374317	0.0313971	0.0496237	1.1359	0.928	0.51	0.99743	5.2	0.978854	0.0565217	0.630135	0.451232	0.412482	0	0.191304	0.856883	0.188043	0.233718	0.943305	0.83321	0.997693	0.974724	201	0.696976	0.135644	4156	4.56954	89.4677	93.9977	69	1	613	0.788514	0.241979	0.0797756	0.000100179	0.000884911	0.000350625	0.126142	0.240262	0.00111866	0.00153607	0.00510911	0	0.000200357	0.107058	6.67858e-05	0.000384018	0.000150268	0.000166964	0.000267143	0.0466165	0.00190339	0.0775884	0.000684554	0.000617768	0.00817238	0.00277264	0.0208655	0.00351523	0.00424833	0.00965078	0.0063506	0.0165057	0.00290421	0.00765701	0.00614439	0.00887936	0.00229226	0.0148352	0.0124827	0.0155521	0.0107817	0.00224349	0.0200628	0.00958033	0.0183007	0.00789586	0.0208767
AR	GSM2427950	human	62	353.496	0.55604	0.130617	21315	498	0.541	0.3375	0.1375	0.195164	0.189983	0.0397237	0.0690846	0.0172712	0.0328152	0.0362694	0.04375	0.06875	0.0375	0.1125	0.075	1	27	234	137	1763	304	759	734	1387	55	327	108	1154	1626	6459	1542	4699	0.993384	0.985945	16.4955	0.0564391	0.0420509	0.062069	0.111189	0.142716	0.00881112	0.0299801	0.00810935	1.1359	0.928	0.51	0.99743	5.2	0.978854	0.0565217	0.630135	0.451232	0.412482	0	0.191304	0.856883	0.188043	0.233718	0.943305	0.83321	0.997693	0.974724	201	0.696976	0.135644	4156	4.56954	89.4677	93.9977	69	1	613	0.788514	0.241979	0.0316678	0.00164204	0.000422238	0.00070373	0.0818672	0.180483	0.0102275	0.000516068	0.00347173	0	0.000187661	0.113957	0.000562984	4.69153e-05	0.000281492	4.69153e-05	4.69153e-05	0.0505278	0.000609899	0.0417077	0.000422238	0.00136054	0.00113041	0.0161738	0.00347759	0.00251088	0.000972977	0.00238838	0.0150005	0.00193152	0.000697764	0.00212233	0.00204813	0.00323664	0.00630372	0.000549451	0.00832178	0.00155521	0.000673854	0.00088243	0.00226797	0.00180522	0.00392157	0.00618865	0.000380865
AR	GSM2427944	human	62	353.496	0.55604	0.11034	4321	498	0.541	0.3375	0.1375	0.195164	0.189983	0.0397237	0.0690846	0.0172712	0.0328152	0.0362694	0.04375	0.06875	0.0375	0.1125	0.075	1	8	3	26	70	96	99	285	206	14	53	31	61	431	1254	509	1175	0.993384	0.985945	16.4955	0.111548	0.0168203	0.0566998	0.0388799	0.146725	0.00153935	0.0020602	0.00223092	1.1359	0.928	0.51	0.99743	5.2	0.978854	0.0565217	0.630135	0.451232	0.412482	0	0.191304	0.856883	0.188043	0.233718	0.943305	0.83321	0.997693	0.974724	201	0.696976	0.135644	4156	4.56954	89.4677	93.9977	69	1	613	0.788514	0.241979	0.0344828	0	0.000694284	0	0.0858598	0.157602	0.0381856	0.000231428	0.00323999	0	0	0.0759084	0.000925712	0	0	0.000231428	0	0.0504513	0.000462856	0.0391113	0.000694284	0.00208285	0.000246518	0	0.0011592	0	0.000204644	0.000426143	0.0095259	0.000175593	0.000132009	0.000188531	0	0.000464603	0.00229226	0	0	0.00155521	0	0.000180072	0.000348918	0.000345431	0.00130719	0.00192061	0.000186081
AR	GSM2412294	human	62	353.496	0.55604	0.200658	15201	498	0.541	0.3375	0.1375	0.195164	0.189983	0.0397237	0.0690846	0.0172712	0.0328152	0.0362694	0.04375	0.06875	0.0375	0.1125	0.075	1	264	2047	460	4182	296	990	466	1512	72	703	139	1295	338	1291	221	925	0.993384	0.985945	16.4955	0.0205908	0.0106394	0.249589	0.4328	0.306953	0.0396241	0.146526	0.025175	1.1359	0.928	0.51	0.99743	5.2	0.978854	0.0565217	0.630135	0.451232	0.412482	0	0.191304	0.856883	0.188043	0.233718	0.943305	0.83321	0.997693	0.974724	201	0.696976	0.135644	4156	4.56954	89.4677	93.9977	69	1	613	0.788514	0.241979	0.0633511	0.00361818	0.00118413	0.000592066	0.11098	0.0661141	0.00467075	0.000592066	0.0326952	0	0.000328926	0.0572989	0.000197355	6.57851e-05	0.00013157	6.57851e-05	0	0.0488126	0.000394711	0.0248668	0.000263141	0.000789422	0.00168346	0.0272643	0.00695518	0.00150653	0.000987108	0.000683811	0.00580313	0.00158033	0.00484663	0.00134093	0.0030722	0.00126273	0.0017192	0.000549451	0.00277393	0.00155521	0	0.000636098	0.00104676	0.000792344	0.00174292	0.00256082	0.00488553
AR	GSM2412292	human	62	353.496	0.55604	0.20059	19101	498	0.541	0.3375	0.1375	0.195164	0.189983	0.0397237	0.0690846	0.0172712	0.0328152	0.0362694	0.04375	0.06875	0.0375	0.1125	0.075	1	171	2100	411	5968	53	629	159	1739	66	1074	162	2647	147	2072	138	1565	0.993384	0.985945	16.4955	0.00591592	0.00385044	0.210094	0.379928	0.234909	0.0366335	0.134361	0.0187201	1.1359	0.928	0.51	0.99743	5.2	0.978854	0.0565217	0.630135	0.451232	0.412482	0	0.191304	0.856883	0.188043	0.233718	0.943305	0.83321	0.997693	0.974724	201	0.696976	0.135644	4156	4.56954	89.4677	93.9977	69	1	613	0.788514	0.241979	0.0300508	0.00136119	0.00015706	0.00293178	0.0787917	0.0341867	0.00434532	0	0.0286372	0	0.000366473	0.0615151	0.000209413	0	0	5.23533e-05	0	0.0502591	0.000104707	0.00910947	5.23533e-05	0.000104707	0.000961743	0.0134011	0.0011592	0.00920656	0.000891852	0.000409419	0.00722654	0	0.00532752	0.00147733	0.00358423	0.00155862	0.00229226	0	0	0.00155521	0	0.000862162	0.000348918	0.00035714	0.00043573	0.000426803	0.00316371
AR	GSM2122579	human	62	353.496	0.55604	0.200714	22144	498	0.541	0.3375	0.1375	0.195164	0.189983	0.0397237	0.0690846	0.0172712	0.0328152	0.0362694	0.04375	0.06875	0.0375	0.1125	0.075	1	42	419	109	1077	479	2132	730	2702	53	397	49	554	1472	6751	944	4234	0.993384	0.985945	16.4955	0.0258761	0.0194886	0.113439	0.100569	0.255826	0.0188973	0.0306141	0.0211543	1.1359	0.928	0.51	0.99743	5.2	0.978854	0.0565217	0.630135	0.451232	0.412482	0	0.191304	0.856883	0.188043	0.233718	0.943305	0.83321	0.997693	0.974724	201	0.696976	0.135644	4156	4.56954	89.4677	93.9977	69	1	613	0.788514	0.241979	0.0921694	0.0017612	0.000677384	0.000135477	0.152908	0.230943	0.00239342	0.00135477	0.0144057	0	0.000270954	0.0824603	9.03179e-05	0.000496749	0.000135477	0.000316113	0.000225795	0.0633129	0.00171604	0.0818732	0.000722543	0.00162572	0.00354369	0.0184843	0.00579598	0.000502176	0.00195328	0.00355966	0.00448921	0.00526778	0.00307393	0.00305408	0.0030722	0.00265914	0.00114613	0.00714286	0.00416089	0.0108865	0.00336927	0.00115293	0.00662945	0.00380364	0.00697168	0.00768246	0.000436811
AR	GSM2277158	human	62	353.496	0.55604	0.153756	7926	498	0.541	0.3375	0.1375	0.195164	0.189983	0.0397237	0.0690846	0.0172712	0.0328152	0.0362694	0.04375	0.06875	0.0375	0.1125	0.075	1	12	256	47	860	70	635	125	1038	17	250	20	449	216	2306	167	1458	0.993384	0.985945	16.4955	0.00933636	0.00249941	0.119228	0.188998	0.20704	0.00682603	0.0187283	0.0054468	1.1359	0.928	0.51	0.99743	5.2	0.978854	0.0565217	0.630135	0.451232	0.412482	0	0.191304	0.856883	0.188043	0.233718	0.943305	0.83321	0.997693	0.974724	201	0.696976	0.135644	4156	4.56954	89.4677	93.9977	69	1	613	0.788514	0.241979	0.0727984	0.00100934	0.000378501	0	0.11191	0.122761	0.00769619	0.000630835	0.0134999	0	0.000378501	0.146606	0	0.000126167	0.000126167	0	0	0.0416351	0.000378501	0.0402473	0.000504668	0.0011355	0.000995801	0.00369686	0.0011592	0	0.000510303	0.000648506	0.00503668	0.00105356	0.00102779	0.00091598	0.0015361	0.00174031	0	0.000549451	0.00138696	0	0	0.000271277	0.000523378	0.000647926	0.00174292	0.00192061	0.000154926
AR	GSM2797087	human	62	353.496	0.55604	0.178303	4690	498	0.541	0.3375	0.1375	0.195164	0.189983	0.0397237	0.0690846	0.0172712	0.0328152	0.0362694	0.04375	0.06875	0.0375	0.1125	0.075	1	12	38	38	114	165	329	388	743	22	53	14	59	430	915	420	950	0.993384	0.985945	16.4955	0.0780384	0.0126659	0.16951	0.0982942	0.325373	0.00615224	0.00684248	0.00649407	1.1359	0.928	0.51	0.99743	5.2	0.978854	0.0565217	0.630135	0.451232	0.412482	0	0.191304	0.856883	0.188043	0.233718	0.943305	0.83321	0.997693	0.974724	201	0.696976	0.135644	4156	4.56954	89.4677	93.9977	69	1	613	0.788514	0.241979	0.0667377	0.00021322	0.00149254	0	0.123881	0.139232	0.01258	0.00149254	0.00682303	0	0	0.0974414	0	0	0.000426439	0.000426439	0.00021322	0.0560768	0.000426439	0.0473348	0.0010661	0.000426439	0.000533581	0.000462107	0.00270479	0	0.000328687	0.000433576	0.0047082	0.00122915	0.000301736	0.000380699	0	0.00066446	0	0	0.00277393	0.00311042	0.000673854	0.00021671	0.000348918	0.000464477	0.00217865	0.000426803	8.1105034e-05
AR	GSM2797088	human	62	353.496	0.55604	0.192565	2200	498	0.541	0.3375	0.1375	0.195164	0.189983	0.0397237	0.0690846	0.0172712	0.0328152	0.0362694	0.04375	0.06875	0.0375	0.1125	0.075	1	3	22	10	66	41	249	67	427	4	18	1	34	81	588	70	519	0.993384	0.985945	16.4955	0.00818182	0.000607964	0.168636	0.101818	0.325455	0.00291285	0.00360769	0.00288375	1.1359	0.928	0.51	0.99743	5.2	0.978854	0.0565217	0.630135	0.451232	0.412482	0	0.191304	0.856883	0.188043	0.233718	0.943305	0.83321	0.997693	0.974724	201	0.696976	0.135644	4156	4.56954	89.4677	93.9977	69	1	613	0.788514	0.241979	0.0818182	0	0.000909091	0	0.123636	0.156364	0.0145455	0.000454545	0.00863636	0	0.000909091	0.107273	0	0	0	0	0	0.0459091	0.00136364	0.0595455	0.000454545	0.000454545	0.000313012	0	0.000772798	0	0.000161727	0.000239086	0.00273733	0.000175593	0.000179156	0.000190349	0.00102407	0.000360781	0	0	0	0	0	8.73076e-05	0.000523378	0.00027127	0.00043573	0.000213402	8.965591e-05
AR	GSM2797126	human	62	353.496	0.55604	0.206668	8183	498	0.541	0.3375	0.1375	0.195164	0.189983	0.0397237	0.0690846	0.0172712	0.0328152	0.0362694	0.04375	0.06875	0.0375	0.1125	0.075	1	34	573	99	1170	214	636	401	1252	31	334	34	496	412	1106	336	1055	0.993384	0.985945	16.4955	0.0345839	0.00979498	0.182451	0.274594	0.311255	0.0117654	0.0330658	0.00981957	1.1359	0.928	0.51	0.99743	5.2	0.978854	0.0565217	0.630135	0.451232	0.412482	0	0.191304	0.856883	0.188043	0.233718	0.943305	0.83321	0.997693	0.974724	201	0.696976	0.135644	4156	4.56954	89.4677	93.9977	69	1	613	0.788514	0.241979	0.0661127	0.000488818	0.000855432	0.000122205	0.106074	0.105218	0.00317732	0.000855432	0.0333618	0	0.000122205	0.0604913	0.000122205	0.000244409	0.000122205	0	0.000122205	0.0402053	0.000366614	0.0334841	0.000366614	0.000488818	0.000909844	0.00184843	0.00270479	0.000167392	0.000485703	0.000580992	0.00262783	0.00122915	0.00273448	0.000863846	0.000512033	0.000724157	0.000573066	0.0010989	0.00138696	0	0.000673854	0.000272836	0.000523378	0.000564008	0.00130719	0.000853606	0.000952055
AR	GSM2797122	human	62	353.496	0.55604	0.193326	22713	498	0.541	0.3375	0.1375	0.195164	0.189983	0.0397237	0.0690846	0.0172712	0.0328152	0.0362694	0.04375	0.06875	0.0375	0.1125	0.075	1	123	1357	283	3017	557	2070	899	3335	103	779	103	1211	1059	3824	864	3129	0.993384	0.985945	16.4955	0.0235988	0.0186105	0.177255	0.250033	0.311584	0.032596	0.0890362	0.0287377	1.1359	0.928	0.51	0.99743	5.2	0.978854	0.0565217	0.630135	0.451232	0.412482	0	0.191304	0.856883	0.188043	0.233718	0.943305	0.83321	0.997693	0.974724	201	0.696976	0.135644	4156	4.56954	89.4677	93.9977	69	1	613	0.788514	0.241979	0.0707965	0.00101264	0.00101264	0.000220138	0.131334	0.123365	0.00220138	0.00110069	0.0287501	0	8.80553e-05	0.0724255	0.000132083	0.000220138	4.40276e-05	0.000264166	0.000220138	0.062167	0.00136486	0.0452164	0.000968608	0.000616387	0.0027571	0.0106285	0.00888717	0.00083696	0.00171933	0.00189658	0.00459871	0.00438982	0.00646846	0.00232541	0.00102407	0.00240607	0.0017192	0.0032967	0.00138696	0.00933126	0.00336927	0.00117631	0.00540823	0.00211942	0.00958606	0.00298762	0.0109247
AR	GSM2797121	human	62	353.496	0.55604	0.157061	1398	498	0.541	0.3375	0.1375	0.195164	0.189983	0.0397237	0.0690846	0.0172712	0.0328152	0.0362694	0.04375	0.06875	0.0375	0.1125	0.075	1	7	17	8	41	33	93	88	192	2	26	10	36	100	322	107	316	0.993384	0.985945	16.4955	0.0679542	0.00331003	0.141631	0.0922747	0.278255	0.00156009	0.0019763	0.0017236	1.1359	0.928	0.51	0.99743	5.2	0.978854	0.0565217	0.630135	0.451232	0.412482	0	0.191304	0.856883	0.188043	0.233718	0.943305	0.83321	0.997693	0.974724	201	0.696976	0.135644	4156	4.56954	89.4677	93.9977	69	1	613	0.788514	0.241979	0.0715308	0.000715308	0.000715308	0	0.130901	0.131617	0.0214592	0	0.0100143	0	0	0.0779685	0	0	0	0	0	0.0608011	0	0.0386266	0	0	0.00016867	0.000462107	0.000386399	0	0.000102061	0.000122021	0.00262783	0	0.000132009	0	0	0.000160924	0	0	0	0	0	7.01579e-05	0	0.00011124	0	0	0.000114236
AR	GSM2797120	human	62	353.496	0.55604	0.187884	2213	498	0.541	0.3375	0.1375	0.195164	0.189983	0.0397237	0.0690846	0.0172712	0.0328152	0.0362694	0.04375	0.06875	0.0375	0.1125	0.075	1	9	95	21	232	72	159	137	305	3	48	5	94	126	392	107	408	0.993384	0.985945	16.4955	0.0497063	0.00385044	0.17352	0.213285	0.30592	0.0030217	0.00716876	0.00323349	1.1359	0.928	0.51	0.99743	5.2	0.978854	0.0565217	0.630135	0.451232	0.412482	0	0.191304	0.856883	0.188043	0.233718	0.943305	0.83321	0.997693	0.974724	201	0.696976	0.135644	4156	4.56954	89.4677	93.9977	69	1	613	0.788514	0.241979	0.0555807	0.00135563	0.000903751	0	0.0980569	0.124266	0.0171713	0	0.0189788	0	0	0.0637144	0.000451875	0.000451875	0	0	0	0.0411207	0	0.0393131	0.000451875	0.0018075	0.000209216	0.00138632	0.000772798	0	0.000121426	0.000182721	0.00306581	0	0.000443175	0.000177619	0	0.000212835	0.000573066	0.000549451	0	0	0	7.79532e-05	0	0.000185401	0.00043573	0.000853606	0.000384969
ARID1A	GSM1704011	human	46	355.146	0.4724	0.217464	1232	1678	0.734	0.345324	0.158273	0.14386	0.200585	0.0274854	0.0374269	0.019883	0.0245614	0.0345029	0.0755396	0.0899281	0.0143885	0.107914	0.057554	1	no_motif	150	no_motif	534	no_motif	22	no_motif	45	no_motif	106	no_motif	182	no_motif	90	no_motif	103	0.984483	0.81676	no_motif	no_motif	no_motif	0.0827922	0.55763	0.0868506	0.000658243	0.00916371	0.000133111	1.84672	0.985914	0.627	0.998665	7.46	0.995053	0.484902	0.905914	0.413606	0.130516	0	0.312035	0.948025	0.149672	0.104687	0.942054	0.85266	0.997399	0.983362	1624	0.928909	0.664317	11715	5.12916	96.6652	98.0254	85	1	340	0.998047	0.178392	0.00568182	0.0137987	0	0	0.012987	0.00487013	0.023539	0	0.0446429	0	0	0.00811688	0	0	0	0	0	0.00730519	0	0.00324675	0	0.000811688	1.29746e-05	0.00831793	0	0	8.89758e-06	3.71636e-06	0.00218986	0	0.000546896	0	0	1.81688e-05	0	0	0	0	0	7.01579e-06	0	7.80634e-06	0	0.000213402	0.691105
ARID1A	GSM2480807	human	46	355.146	0.4724	0.183741	17658	1678	0.734	0.345324	0.158273	0.14386	0.200585	0.0274854	0.0374269	0.019883	0.0245614	0.0345029	0.0755396	0.0899281	0.0143885	0.107914	0.057554	1	no_motif	48	no_motif	92	no_motif	1777	no_motif	2140	no_motif	169	no_motif	155	no_motif	8062	no_motif	5215	0.984483	0.81676	no_motif	no_motif	no_motif	0.0563484	0.0150074	0.208347	0.00723548	0.00352379	0.011626	1.84672	0.985914	0.627	0.998665	7.46	0.995053	0.484902	0.905914	0.413606	0.130516	0	0.312035	0.948025	0.149672	0.104687	0.942054	0.85266	0.997399	0.983362	1624	0.928909	0.664317	11715	5.12916	96.6652	98.0254	85	1	340	0.998047	0.178392	0.0901574	0.000113263	0.000509684	0	0.134783	0.304734	0.00402084	0.00073621	0.0112697	0	0.000113263	0.0714124	0	0.000622947	0.000169895	0.000226526	0.000113263	0.0464945	0.00124589	0.0899875	0.000622947	0.00073621	0.00275062	0.000924214	0.00347759	0	0.00135296	0.00375291	0.00580313	0.0022827	0.00189528	0.00251879	0.00102407	0.00179093	0	0.00879121	0.00416089	0.00622084	0.00134771	0.000663382	0.0038381	0.00335087	0.00522876	0.00277422	0.0200437
ARID2	GSM2495986	human	24	325.657	0.35637	0.211441	20226	1063	0.579	0.408946	0.162939	0.135607	0.200499	0.0266223	0.0282862	0.0249584	0.031614	0.0241265	0.0798722	0.108626	0.0255591	0.127796	0.0670927	1	no_motif	5216	no_motif	4064	no_motif	1146	no_motif	1270	no_motif	1967	no_motif	1460	no_motif	3327	no_motif	1776	0.350997	0.341328	no_motif	no_motif	no_motif	0.17349	0.442154	0.194552	0.0322694	0.212052	0.0173488	0.964152	0.879656	0.386	0.994711	3.34	0.915362	0.00762943	0.528883	0.459927	0.502359	0	0.111717	0.681472	0.155313	0.117644	0.915968	0.614199	0.990037	0.827828	624	0.839439	0.142386	8762	4.78406	92.4466	95.457	162	0.981481	162	0.981481	0.286932	0.0660536	0.00474637	0.000494413	0.000988826	0.188124	0.0860279	0.00375754	0.000296648	0.0915159	0	0.000197765	0.0476614	0.000494413	9.88826e-05	4.94413e-05	4.94413e-05	0.000247207	0.129981	0.000197765	0.0353505	0.000247207	0.00262039	0.00235813	0.0499076	0.00386399	0.00351523	0.00251069	0.00118614	0.00777401	0.00105356	0.0195185	0.00391974	0.00204813	0.00141327	0.00573066	0.0010989	0.00138696	0.00155521	0.00336927	0.00258883	0.000697837	0.00152614	0.00217865	0.0113103	0.462798
ARID3A	GSM935275	human	3	244.813	0.36402	0.168503	52059	323	0.545	0.323944	0.105634	0.246154	0.133333	0.0461538	0.110256	0.0179487	0.0282051	0.0435897	0.0422535	0.0915493	0	0.084507	0.105634	1	23	1695	31	4533	189	6590	260	10407	33	1556	27	2067	359	14898	176	9215	0.780268	0.753895	22	0.0210915	0.00219574	0.161989	0.259936	0.235406	0.0611181	0.180766	0.0390946	1.17733	0.936049	0.17	0.977955	5.39	0.981463	0.369309	0.881521	0.427525	0.210762	0	0.37774	0.969423	0.237774	0.577423	0.851626	0.764785	0.977178	0.938307	242	0.789934	0.0824971	2384	3.9933	82.9932	88.9456	105	0.895833	105	0.895833	0.16269	0.0943161	0.0047062	0.00094124	0.000422597	0.172458	0.172497	0.00144067	0.00180564	0.0100847	0	0.000211299	0.0876506	0.000230508	0.000480224	9.60449e-05	0.000172881	0.000268926	0.0823681	0.00153672	0.0777003	0.000845195	0.00126779	0.00852756	0.118762	0.0193199	0.00351523	0.00530558	0.00615306	0.00646009	0.0168569	0.0049975	0.00613361	0.00563236	0.00663421	0.00630372	0.0159341	0.00693481	0.0139969	0.0101078	0.00364821	0.0139567	0.0085011	0.0191721	0.0140845	0.00502289
ARID3A	GSM935336	human	3	244.813	0.36402	0.160591	29834	323	0.545	0.323944	0.105634	0.246154	0.133333	0.0461538	0.110256	0.0179487	0.0282051	0.0435897	0.0422535	0.0915493	0	0.084507	0.105634	1	16	820	21	2467	107	3523	137	6057	18	932	15	1159	215	8840	103	5404	0.780268	0.753895	22	0.0211839	0.00130803	0.162365	0.288396	0.189783	0.0336896	0.10907	0.0115122	1.17733	0.936049	0.17	0.977955	5.39	0.981463	0.369309	0.881521	0.427525	0.210762	0	0.37774	0.969423	0.237774	0.577423	0.851626	0.764785	0.977178	0.938307	242	0.789934	0.0824971	2384	3.9933	82.9932	88.9456	105	0.895833	105	0.895833	0.16269	0.0800094	0.00794396	0.0010726	0.000234632	0.142656	0.162767	0.00134075	0.00110612	0.0090836	0	0.000368707	0.124958	0.000134075	0.00026815	3.35188e-05	0.000201113	0.00026815	0.0645572	0.00117316	0.0673058	0.000603338	0.00187705	0.00409024	0.114603	0.0127512	0.00117174	0.00244841	0.00329642	0.00372276	0.00579456	0.00259304	0.00365968	0.00563236	0.00530919	0.00229226	0.00494505	0.00138696	0.00933126	0.00539084	0.00161051	0.00610607	0.00417834	0.00784314	0.0119505	0.0389523
ARID5B	GSM2570506	human	5	260.754	0.48092	0.195767	11255	801	0.674	0.452555	0.145985	0.292547	0.187987	0.0444939	0.0678532	0.0433815	0.0978865	0.0389321	0.0729927	0.124088	0.0291971	0.109489	0.116788	1	27	1016	72	3015	30	748	58	1322	15	448	17	970	91	1720	68	1638	0.332182	0.491503	13	0.0335851	0.000661038	0.150866	0.403909	0.183119	0.0135225	0.0700655	0.00530846	1.04722	0.904883	-0.039	0.89526	1.46	0.657099	0.104377	0.719706	0.417059	0.149435	0	0.0589226	0.448	0.254209	0.694429	0.489225	0.456014	0.829791	0.685301	353	0.775838	0.115783	5518	4.64478	88.1213	92.6706	86	1	86	1	0.185095	0.0454909	0.00373167	0.000355398	0.000177699	0.0727677	0.0804976	0.00693025	0.000621946	0.0323412	0	8.88494e-05	0.0613949	0	8.88494e-05	8.88494e-05	0	0	0.0271879	0.00115504	0.0275433	0.000621946	0.00213239	0.000887139	0.0207948	0.0015456	0.000334784	0.000464245	0.000617536	0.00678857	0.00122915	0.00359254	0.00102085	0.000512033	0.0010499	0	0.000549451	0.00138696	0	0	0.000251009	0.00226797	0.000638168	0.00305011	0.00512164	0.250342
ARNT	GSM1024800	human	17	298.117	0.55711	0.0907267	136926	391	0.496	0.367816	0.201149	0.189796	0.204082	0.0510204	0.0469388	0.0142857	0.0244898	0.0530612	0.0689655	0.0862069	0.0287356	0.0747126	0.109195	1	62	795	119	1859	154	6631	158	7464	55	2507	56	2094	795	80515	378	33284	0.391545	0.14348	8	0.0129778	0.0100305	0.0363627	0.0282927	0.0969064	0.0347417	0.0535	0.0365247	0.81692	0.823558	0.081	0.957936	2.81	0.871766	0.148289	0.773939	0.431728	0.241327	0	0.13308	0.744589	0.197719	0.286429	0.636457	0.5673	0.899975	0.788712	372	0.884387	0.108753	3807	4.81899	91.8885	95.3105	53	1	656	0.980259	0.328219	0.0593459	0.000416283	0.000357858	0.000474709	0.159458	0.316017	0.00178198	0.000766838	0.0140952	0	0.0002264	0.163986	0.00018258	0.000270219	0.000102245	7.30321e-05	0.000167974	0.101916	0.000511225	0.0572718	0.000350554	0.000350554	0.0136915	0.0263401	0.0193199	0.0110479	0.0122159	0.0293401	0.023103	0.0187884	0.0188396	0.0213276	0.015873	0.0313412	0.0154728	0.0214286	0.0194175	0.0155521	0.0154987	0.0114459	0.0123866	0.0160069	0.020915	0.0102433	0.00128178
ARNT	ENCSR155KHM_2	human	17	298.117	0.55711	0.1151	21506	391	0.496	0.367816	0.201149	0.189796	0.204082	0.0510204	0.0469388	0.0142857	0.0244898	0.0530612	0.0689655	0.0862069	0.0287356	0.0747126	0.109195	1	328	1966	287	1836	226	3168	102	1975	155	1509	77	633	276	7091	52	1825	0.391545	0.14348	8	0.0698875	0.00915097	0.157723	0.310983	0.192179	0.0281023	0.124852	0.0107122	0.81692	0.823558	0.081	0.957936	2.81	0.871766	0.148289	0.773939	0.431728	0.241327	0	0.13308	0.744589	0.197719	0.286429	0.636457	0.5673	0.899975	0.788712	372	0.884387	0.108753	3807	4.81899	91.8885	95.3105	53	1	656	0.980259	0.328219	0.124523	0.0101367	0.000976472	0.00274342	0.331907	0.221659	0.00474286	0.000929973	0.0264112	0	0.000278992	0.138984	0.000464987	0.000185995	9.29973e-05	0.000232493	0.000325491	0.234121	0.00106947	0.0673765	0.00069748	0.00320841	0.00493359	0.122458	0.00811437	0.00987613	0.00486122	0.00347542	0.00963539	0.00351185	0.00573298	0.00474843	0.00358423	0.00488352	0.00573066	0.00274725	0.00277393	0.00777605	0.00471698	0.00482141	0.00418702	0.0031362	0.00653595	0.0147247	0.0470323
ARNT2	GSM1239447	human	10	265.505	0.8425	0.165781	3668	316	0.441	0.351064	0.175532	0.190594	0.210396	0.0420792	0.049505	0.0247525	0.0321782	0.0420792	0.0585106	0.0957447	0.0212766	0.0744681	0.101064	1	38	177	203	1168	22	211	39	507	11	93	52	354	11	363	24	395	0.169728	0.0998231	8.73028	0.0507088	0.000970326	0.153217	0.497546	0.193021	0.00374213	0.0261021	0.00181592	0.837062	0.832883	0.158	0.976076	3.61	0.930528	0.131102	0.756515	0.438308	0.29312	0	0.0906555	0.60211	0.196653	0.279656	0.841485	0.729638	0.97438	0.915239	248	0.955627	0.0156012	3649	5.10707	97.7528	98.8764	52	1	648	0.991444	0.327519	0.0474373	0.00763359	0.000545256	0	0.0635224	0.0624318	0.00490731	0.000272628	0.0109051	0	0.00136314	0.0414395	0	0.000817884	0.000545256	0	0	0.0158124	0.000817884	0.0201745	0	0.0019084	0.000298416	0.012939	0.000772798	0	0.000129277	0.000150513	0.00197087	0.000175593	0.000396028	0.000180044	0.00256016	0.000216728	0	0.00164835	0.00277393	0	0	4.67719e-05	0.000523378	0.000150272	0	0.00149381	0.00799545
ARRB1	GSM1340252	human	5	326.646	0.98368	0.147868	1971	47	0.112	0.457627	0.0960452	0.469388	0.102041	0.142857	0.204082	0.0204082	0.0612245	0.0408163	0.0847458	0.129944	0.0225989	0.135593	0.0847458	0.901	no_motif	100	no_motif	774	no_motif	54	no_motif	108	no_motif	56	no_motif	257	no_motif	295	no_motif	327	0.348587	0.680962	no_motif	no_motif	no_motif	0.0735667	0.467275	0.0842212	0.000907027	0.0119417	0.000280578	0.462653	0.632834	-0.392	0.130641	0.22	0.304142	0.12201	0.745374	0.442398	0.328452	0	0.162679	0.811092	0.299043	0.894773	0.680994	0.761327	0.917153	0.936147	47	0.914577	0.0101302	2156	5.15789	98.5646	99.2823			406	0.992224	0.334803	0.00608828	0.0192796	0.000507357	0	0.0294267	0.0466768	0.0167428	0	0.0101471	0	0	0.037037	0	0	0	0	0	0.0228311	0	0.00710299	0	0.00913242	1.94619e-05	0.0175601	0.000772798	0	3.40202e-05	5.94618e-05	0.00273733	0	0.000188585	0	0	0.00010512	0	0	0	0	0	3.97561e-05	0	2.73222e-05	0	0.00384123	0.722179
ARRB1	GSM1340263	human	5	326.646	0.98368	0.208085	6094	47	0.112	0.457627	0.0960452	0.469388	0.102041	0.142857	0.204082	0.0204082	0.0612245	0.0408163	0.0847458	0.129944	0.0225989	0.135593	0.0847458	0.901	no_motif	482	no_motif	2250	no_motif	232	no_motif	896	no_motif	270	no_motif	880	no_motif	459	no_motif	625	0.348587	0.680962	no_motif	no_motif	no_motif	0.136035	0.499015	0.195438	0.00583089	0.0381184	0.00443606	0.462653	0.632834	-0.392	0.130641	0.22	0.304142	0.12201	0.745374	0.442398	0.328452	0	0.162679	0.811092	0.299043	0.894773	0.680994	0.761327	0.917153	0.936147	47	0.914577	0.0101302	2156	5.15789	98.5646	99.2823			406	0.992224	0.334803	0.0146045	0.00278963	0.000492287	0.000164096	0.0247785	0.0270758	0.00557926	0.000328192	0.0236298	0	0	0.0259271	0	0	0	0	0	0.00951756	0.000164096	0.00886117	0	0	0.000144343	0.00785582	0.0011592	0.000167392	8.06016e-05	0.000107775	0.00262783	0.000351185	0.00141439	0.00015822	0	0.000224515	0	0	0	0	0	4.67719e-05	0.000174459	0.000107337	0	0	0.411932
ASCL1	GSM1187229	human	36	334.352	0.62224	0.0885222	71405	114	0.483	0.328125	0.046875	0.148148	0.179012	0.0308642	0.0432099	0.00617284	0.0308642	0.037037	0.03125	0.09375	0.03125	0.0625	0.109375	1	314	505	1020	1988	1189	2118	2491	3212	377	1000	861	1639	6301	31392	4950	12048	0.101264	0.101264	8.78651	0.117303	0.0301963	0.0660178	0.0569008	0.121896	0.0338399	0.0570145	0.025682	0.00854345	0.363583	0.342	0.993377	1.16	0.584692	0.347458	0.876123	0.422552	0.179459	0	0.300847	0.943362	0.182203	0.206479	0.755591	0.688494	0.948515	0.885301	74	0.83908	0.0255905	1075	4.60385	95.671	95.671	51	1	51	1	0.286565	0.0312723	0.000224074	0.000350116	0.00215671	0.26802	0.156306	0.00289896	0.000434143	0.00880891	0	0.000140046	0.134164	0.000434143	8.40277e-05	0.000140046	4.20139e-05	4.20139e-05	0.238695	0.000308102	0.0304741	0.00018206	0.000126042	0.00370425	0.00739372	0.00965997	0.025611	0.0109435	0.00700411	0.0193803	0.00544337	0.00607244	0.00963325	0.00563236	0.0128181	0.0183381	0.0043956	0.0138696	0.00466563	0.00202156	0.0144627	0.0038381	0.00444766	0.00566449	0.00213402	0.10105
ASCL1	GSM1187231	human	36	334.352	0.62224	0.0792931	20843	114	0.483	0.328125	0.046875	0.148148	0.179012	0.0308642	0.0432099	0.00617284	0.0308642	0.037037	0.03125	0.09375	0.03125	0.0625	0.109375	1	50	142	179	524	280	704	580	904	75	349	182	483	1392	10110	1034	3855	0.101264	0.101264	8.78651	0.0825697	0.00612642	0.0555582	0.045291	0.11553	0.00816843	0.0132748	0.00771882	0.00854345	0.363583	0.342	0.993377	1.16	0.584692	0.347458	0.876123	0.422552	0.179459	0	0.300847	0.943362	0.182203	0.206479	0.755591	0.688494	0.948515	0.885301	74	0.83908	0.0255905	1075	4.60385	95.671	95.671	51	1	51	1	0.286565	0.0289306	0.0004318	9.59555e-05	0.00119944	0.259272	0.158998	0.00503766	0.000335844	0.0096915	0	0.000287866	0.131891	0.0004318	4.79777e-05	4.79777e-05	0	9.59555e-05	0.232884	0.000287866	0.0300341	0.000191911	4.79777e-05	0.00101526	0.00415896	0.000772798	0.0041848	0.00312724	0.00211895	0.00875944	0.00122915	0.00197071	0.00303771	0.0030722	0.00373499	0.00515759	0.0010989	0.00138696	0	0.00134771	0.00415958	0.00104676	0.00130561	0.00174292	0.000213402	0.00138594
ASCL1	GSM1499400	human	36	334.352	0.62224	0.216904	10281	114	0.483	0.328125	0.046875	0.148148	0.179012	0.0308642	0.0432099	0.00617284	0.0308642	0.037037	0.03125	0.09375	0.03125	0.0625	0.109375	1	152	60	643	241	575	228	1668	694	151	66	433	177	1351	854	1885	1103	0.101264	0.101264	8.78651	0.423889	0.0173664	0.189087	0.150764	0.261745	0.013963	0.0201173	0.00935857	0.00854345	0.363583	0.342	0.993377	1.16	0.584692	0.347458	0.876123	0.422552	0.179459	0	0.300847	0.943362	0.182203	0.206479	0.755591	0.688494	0.948515	0.885301	74	0.83908	0.0255905	1075	4.60385	95.671	95.671	51	1	51	1	0.286565	0.0498979	0.0002918	0.00126447	9.72668e-05	0.0760626	0.0937652	0.00437701	0.000583601	0.0138119	0	9.72668e-05	0.0755763	0	0.000486334	0.0002918	0	0	0.0250948	0.00194534	0.035016	0.000875401	0.000583601	0.000862811	0.00138632	0.00502318	0.000167392	0.000435458	0.000627446	0.00394175	0.00105356	0.00135781	0.000734724	0.00102407	0.00109272	0	0.0032967	0.00416089	0	0	0.000212033	0.00348918	0.000727941	0.00392157	0.00128041	0.0630401
ASCL1	GSM1499401	human	36	334.352	0.62224	0.204854	6768	114	0.483	0.328125	0.046875	0.148148	0.179012	0.0308642	0.0432099	0.00617284	0.0308642	0.037037	0.03125	0.09375	0.03125	0.0625	0.109375	1	52	21	255	88	350	158	1073	472	67	47	207	88	910	625	1469	886	0.101264	0.101264	8.78651	0.429965	0.0121209	0.171395	0.106087	0.254728	0.00810623	0.00932218	0.00550422	0.00854345	0.363583	0.342	0.993377	1.16	0.584692	0.347458	0.876123	0.422552	0.179459	0	0.300847	0.943362	0.182203	0.206479	0.755591	0.688494	0.948515	0.885301	74	0.83908	0.0255905	1075	4.60385	95.671	95.671	51	1	51	1	0.286565	0.0518617	0.000147754	0.00103428	0	0.0772754	0.0982565	0.00576241	0.000443262	0.0070922	0	0.000443262	0.0753546	0	0.000591017	0.000147754	0.000295508	0	0.0239362	0.00236407	0.0375296	0.00118203	0.000147754	0.000593588	0.000462107	0.00270479	0	0.000291527	0.000436673	0.00306581	0.000526778	0.000462033	0.000372818	0.00204813	0.000733242	0	0.0032967	0.00138696	0.00311042	0	0.0001333	0.00279135	0.000519122	0.00348584	0.000213402	0.00318653
ASCL1	GSM1499402	human	36	334.352	0.62224	0.202621	4214	114	0.483	0.328125	0.046875	0.148148	0.179012	0.0308642	0.0432099	0.00617284	0.0308642	0.037037	0.03125	0.09375	0.03125	0.0625	0.109375	1	80	15	288	110	217	84	649	249	84	32	202	73	569	344	794	424	0.101264	0.101264	8.78651	0.442098	0.00785446	0.173469	0.173944	0.243	0.00523484	0.00941541	0.00269126	0.00854345	0.363583	0.342	0.993377	1.16	0.584692	0.347458	0.876123	0.422552	0.179459	0	0.300847	0.943362	0.182203	0.206479	0.755591	0.688494	0.948515	0.885301	74	0.83908	0.0255905	1075	4.60385	95.671	95.671	51	1	51	1	0.286565	0.0479355	0.000474608	0.000949217	0	0.0799715	0.0870907	0.00498339	0.000237304	0.0154248	0	0.000237304	0.067869	0.000237304	0.000474608	0.000237304	0	0	0.0308495	0.000949217	0.0372568	0.00118652	0.000237304	0.000340583	0.000924214	0.0015456	0	0.000186849	0.000241564	0.00175189	0.000175593	0.00062233	0.000179438	0.000512033	0.000416585	0.000573066	0.00164835	0.00138696	0	0	0.000106796	0.000697837	0.000322012	0.00217865	0.000213402	0.0019307
ASCL1	GSM1499405	human	36	334.352	0.62224	0.175325	4314	114	0.483	0.328125	0.046875	0.148148	0.179012	0.0308642	0.0432099	0.00617284	0.0308642	0.037037	0.03125	0.09375	0.03125	0.0625	0.109375	1	76	14	273	72	212	59	633	182	69	30	203	63	565	563	806	494	0.101264	0.101264	8.78651	0.410292	0.0070902	0.146036	0.141632	0.225777	0.00434336	0.0078586	0.0026296	0.00854345	0.363583	0.342	0.993377	1.16	0.584692	0.347458	0.876123	0.422552	0.179459	0	0.300847	0.943362	0.182203	0.206479	0.755591	0.688494	0.948515	0.885301	74	0.83908	0.0255905	1075	4.60385	95.671	95.671	51	1	51	1	0.286565	0.0440427	0	0.00069541	0	0.0880853	0.0913306	0.0120538	0.000463607	0.0122856	0	0.000231803	0.0917942	0.000231803	0.000463607	0	0	0	0.0438108	0.00115902	0.0331479	0.000927214	0.000231803	0.000314634	0	0.0011592	0	0.000215112	0.000258287	0.00394175	0.000351185	0.000509179	0.000177619	0.000512033	0.000554149	0.000573066	0.00164835	0	0	0	0.000162143	0.000872296	0.000294689	0.00174292	0.000213402	0.00126336
ASCL1	GSM1700639	human	36	334.352	0.62224	0.206796	27999	114	0.483	0.328125	0.046875	0.148148	0.179012	0.0308642	0.0432099	0.00617284	0.0308642	0.037037	0.03125	0.09375	0.03125	0.0625	0.109375	1	220	125	989	635	1191	725	3595	2294	315	197	856	560	3606	3135	5425	4131	0.101264	0.101264	8.78651	0.329619	0.0336339	0.150113	0.106504	0.237508	0.0285169	0.0366082	0.0207892	0.00854345	0.363583	0.342	0.993377	1.16	0.584692	0.347458	0.876123	0.422552	0.179459	0	0.300847	0.943362	0.182203	0.206479	0.755591	0.688494	0.948515	0.885301	74	0.83908	0.0255905	1075	4.60385	95.671	95.671	51	1	51	1	0.286565	0.056752	0.000142862	0.00142862	0	0.0895389	0.0991107	0.00142862	0.00103575	0.00782171	0	7.14311e-05	0.0870031	0.000107147	0.000464302	0.000178578	7.14311e-05	3.57156e-05	0.0310725	0.00189292	0.0403586	0.00132148	0.000142862	0.00265817	0.00184843	0.015456	0	0.00139692	0.00180306	0.00383226	0.00509219	0.00208386	0.00208354	0.00102407	0.00334306	0.0017192	0.00824176	0.00693481	0.00311042	0.000673854	0.000718728	0.00907188	0.00230677	0.016122	0.000853606	0.245769
ASCL1	GSM1700638	human	36	334.352	0.62224	0.21232	17171	114	0.483	0.328125	0.046875	0.148148	0.179012	0.0308642	0.0432099	0.00617284	0.0308642	0.037037	0.03125	0.09375	0.03125	0.0625	0.109375	1	166	69	758	317	791	354	2725	1312	202	85	670	292	2067	1364	3767	2232	0.101264	0.101264	8.78651	0.421758	0.0272036	0.172733	0.124512	0.248675	0.0200686	0.0263445	0.0130058	0.00854345	0.363583	0.342	0.993377	1.16	0.584692	0.347458	0.876123	0.422552	0.179459	0	0.300847	0.943362	0.182203	0.206479	0.755591	0.688494	0.948515	0.885301	74	0.83908	0.0255905	1075	4.60385	95.671	95.671	51	1	51	1	0.286565	0.049735	0.000174713	0.000815328	0	0.0732048	0.0801933	0.00349426	0.000465902	0.00832799	0	0.000232951	0.0631297	0	0.000465902	0.000232951	0	5.82377e-05	0.0224215	0.00209656	0.0363403	0.00104828	0.000174713	0.00142721	0.00138632	0.00540958	0	0.000695582	0.000895024	0.00459871	0.00140474	0.00136724	0.0011033	0.0030722	0.00150152	0	0.00549451	0.00554785	0	0.000673854	0.000318829	0.00610607	0.00127439	0.00784314	0.000640205	0.0544432
ASCL1	GSM1700637	human	36	334.352	0.62224	0.21009	6996	114	0.483	0.328125	0.046875	0.148148	0.179012	0.0308642	0.0432099	0.00617284	0.0308642	0.037037	0.03125	0.09375	0.03125	0.0625	0.109375	1	53	18	259	99	313	154	1111	509	66	45	229	95	868	632	1570	975	0.101264	0.101264	8.78651	0.425243	0.0120963	0.167381	0.107061	0.250572	0.00785226	0.00923828	0.00553749	0.00854345	0.363583	0.342	0.993377	1.16	0.584692	0.347458	0.876123	0.422552	0.179459	0	0.300847	0.943362	0.182203	0.206479	0.755591	0.688494	0.948515	0.885301	74	0.83908	0.0255905	1075	4.60385	95.671	95.671	51	1	51	1	0.286565	0.0455975	0.000142939	0.00100057	0	0.0673242	0.0889079	0.00571755	0.000428816	0.00571755	0	0.000428816	0.0730417	0	0.000571755	0.000142939	0.000285878	0	0.0201544	0.00214408	0.035163	0.00114351	0.000142939	0.000540068	0.000462107	0.00270479	0	0.000264311	0.000401987	0.00306581	0.000526778	0.000386599	0.000370393	0.00204813	0.000712477	0	0.00274725	0.00138696	0.00311042	0	0.000118489	0.00244243	0.000495703	0.00348584	0.000213402	0.0029718
ASCL2	GSM1208591	human	1	249.206	0.43783	0.185803	4629	58	0.301	0.297872	0.0957447	0.21978	0.21978	0.021978	0.043956	0	0	0.153846	0.0319149	0.0744681	0.0319149	0.0425532	0.117021	1	28	251	118	1410	20	246	70	687	8	178	41	523	22	457	40	530	0.0849021	0.0849021	10.0012	0.014474	0.000949816	0.139339	0.472888	0.176064	0.00429672	0.0282183	0.0022841	0.448409	0.623558	-0.082	0.852355	3.79	0.939389	0.663212	0.929325	0.433276	0.254251	0	0.38342	0.970601	0.238342	0.581301	0.537452	0.564725	0.854675	0.786012	104	0.675337	0.17065	607	2.66228	74.0933	78.7565	50	0.980392	50	0.980392	0.466657	0.0360769	0.0105854	0.000864118	0	0.0581119	0.0494707	0.007345	0	0.0168503	0	0.000648088	0.0384532	0	0	0	0	0.000216029	0.0211709	0.000216029	0.0190106	0.000648088	0.00864118	0.000278954	0.0226433	0.0015456	0	0.000150736	0.00015299	0.00295631	0	0.000744911	0.000176407	0.0015361	0.000249172	0	0	0	0	0.000673854	8.41895e-05	0.000174459	0.000177594	0.00174292	0.00853606	0.00402921
ASH1L	GSM1897373	human	4	300.538		0.185308	2889																	1	no_motif	212	no_motif	934	no_motif	37	no_motif	167	no_motif	181	no_motif	599	no_motif	328	no_motif	431			no_motif	no_motif	no_motif	0.0782278	0.375562	0.121495	0.00163265	0.0143562	0.000963425	1.4412	0.968196	-0.008	0.916761	2.63	0.85274	0.0249242	0.562012	0.416972	0.148894	0	0.129336	0.734135	0.274503	0.808933	0.764705	0.559389	0.952049	0.781546	907	0.907791	0.0866534	14291	4.82234	92.2218	95.908			393	0.975709	0.263141	0.00484597	0.000346141	0	0	0.0287297	0.0162686	0.0515749	0	0.0193839	0	0.000346141	0.0107304	0.000346141	0	0	0	0	0.0238837	0	0.00276912	0	0	2.43274e-05	0.000462107	0	0	4.76282e-05	2.72533e-05	0.0101829	0	0.000537467	0	0.000512033	4.5422e-05	0.000573066	0	0	0	0	5.92444e-05	0	1.56127e-05	0	0	0.123223
ASH1L	GSM1975006	human	4	300.538		0.0455245	5360																	1	no_motif	55	no_motif	129	no_motif	293	no_motif	152	no_motif	160	no_motif	115	no_motif	3208	no_motif	1248			no_motif	no_motif	no_motif	0.0210821	0.0527985	0.0656716	0.000772269	0.00412973	0.000665556	1.4412	0.968196	-0.008	0.916761	2.63	0.85274	0.0249242	0.562012	0.416972	0.148894	0	0.129336	0.734135	0.274503	0.808933	0.764705	0.559389	0.952049	0.781546	907	0.907791	0.0866534	14291	4.82234	92.2218	95.908			393	0.975709	0.263141	0.020709	0.000373134	0.000186567	0.000373134	0.0335821	0.083209	0.00690299	0.000186567	0.00223881	0	0	0.036194	0	0.000373134	0.000186567	0	0	0.0128731	0.000186567	0.0628731	0	0.000746269	0.000191375	0.000924214	0.000386399	0.000334784	0.000101537	0.000302264	0.0031753	0.000175593	0.000103722	0.00077534	0	0.000291999	0	0.0010989	0.00138696	0	0	5.76854e-05	0.000174459	0.000700619	0	0.000853606	0.0077698
ASH2L	GSM1489927	human	36	385.291	0.81364	0.183851	27744	168	0.268	0.430693	0.138614	0.214286	0.166667	0.047619	0.0892857	0.00595238	0.047619	0.0238095	0.118812	0.0891089	0.029703	0.153465	0.039604	0.997	no_motif	950	no_motif	3724	no_motif	2900	no_motif	4990	no_motif	734	no_motif	1513	no_motif	7094	no_motif	5839	0.247155	0.198747	no_motif	no_motif	no_motif	0.15142	0.207901	0.270509	0.0325441	0.0868734	0.0299367	1.41609	0.96638	-0.081	0.853739	1.85	0.737389	0.103503	0.718429	0.432183	0.245209	0	0.125796	0.724172	0.243631	0.619288	0.723359	0.515443	0.936	0.740712	184	0.928092	0.0319934	3228	5.16067	96.6292	97.4318			285	0.995122	0.0392808	0.0750793	0.00136967	0.000612745	0.000252307	0.111736	0.157584	0.00136967	0.000792964	0.0115701	0	0.000360438	0.0860006	0.000108131	0.000396482	3.60438e-05	0.000216263	0.000216263	0.037846	0.00118945	0.0523717	0.000684833	0.00111736	0.00359559	0.0175601	0.00656878	0.00117174	0.00176853	0.0029607	0.00339428	0.00403863	0.00309279	0.00283948	0.00512033	0.0034378	0.0017192	0.00714286	0.00138696	0.00933126	0.00404313	0.000855147	0.00575715	0.00305033	0.00827887	0.00640205	0.602951
ASXL1	GSM1250374	human	40	348.602	0.33061	0.257074	32387	1264	0.82	0.397163	0.120567	0.252616	0.190583	0.0538117	0.0724963	0.0201794	0.0530643	0.0530643	0.0425532	0.134752	0.035461	0.113475	0.070922	1	no_motif	3364	no_motif	8674	no_motif	1455	no_motif	4873	no_motif	2732	no_motif	4948	no_motif	2915	no_motif	3426	0.959227	0.472241	no_motif	no_motif	no_motif	0.18387	0.369068	0.227344	0.0408059	0.158123	0.0262467	1.32633	0.957252	-0.071	0.865009	4.71	0.969559	0.143413	0.769031	0.427342	0.209582	0	0.0655419	0.483877	0.238806	0.584491	0.781557	0.692973	0.957399	0.888736	690	0.724199	0.390213	5614	3.67529	75.3642	82.8477			229	0.986667	0.264961	0.031525	0.0104054	0.000771915	0.000154383	0.0587581	0.0403866	0.00132769	0.000339642	0.0405718	0	0.000308766	0.0343039	0.00018526	3.08766e-05	9.26298e-05	6.17532e-05	0.000216136	0.0266774	0.000432272	0.0175688	0.00018526	0.00169821	0.0017013	0.157116	0.00965997	0.00083696	0.00104468	0.000826272	0.00448921	0.00193152	0.0125975	0.00239573	0.00512033	0.00144831	0.00286533	0.000549451	0.00277393	0.00311042	0.00404313	0.000703917	0.00244243	0.00113777	0.00261438	0.0115237	0.462939
ATF1	GSM1208712	human	13	295.575	0.49935	0.161232	1318	77	0.284	0.288462	0.182692	0.197368	0.335526	0.0526316	0.0460526	0.0263158	0.0394737	0.0328947	0.0384615	0.0769231	0	0.0961538	0.0769231	0.999	57	79	211	392	5	40	10	78	16	29	49	66	15	123	16	132	0.523381	0.730458	8.01884	0.327769	0.004861	0.126707	0.572838	0.120637	0.00118691	0.0122587	0.00034746	0.0881298	0.405202	0.09	0.960654	-0.07	0.221516	0.199262	0.815902	0.427552	0.210811	1	0.140221	0.762699	0.206642	0.342675	0.310895	0.504063	0.723632	0.730454	142	0.863076	0.955298	1216	4.5037	91.8216	94.4238	102	0.982456	162	0.950498	0.162122	0.0485584	0.00682853	0.000758725	0	0.0675266	0.0546282	0.0121396	0	0.0121396	0	0	0.022003	0	0	0	0	0.000758725	0.0182094	0.000758725	0.022003	0	0.00531108	0.000110284	0.00415896	0.000386399	0	4.97218e-05	4.83127e-05	0.00175189	0	0.000150868	0	0	3.89332e-05	0	0	0	0	0.000673854	2.02678e-05	0.000174459	6.24507e-05	0	0.00149381	0.00565795
ATF1	GSM935340	human	13	295.575	0.49935	0.156798	46975	77	0.284	0.288462	0.182692	0.197368	0.335526	0.0526316	0.0460526	0.0263158	0.0394737	0.0328947	0.0384615	0.0769231	0	0.0961538	0.0769231	0.999	360	1434	862	4533	368	4221	579	7365	212	1255	375	2133	1054	12910	688	8626	0.523381	0.730458	8.01884	0.0744864	0.0352353	0.130623	0.252006	0.197552	0.0432782	0.161395	0.0212087	0.0881298	0.405202	0.09	0.960654	-0.07	0.221516	0.199262	0.815902	0.427552	0.210811	1	0.140221	0.762699	0.206642	0.342675	0.310895	0.504063	0.723632	0.730454	142	0.863076	0.955298	1216	4.5037	91.8216	94.4238	102	0.982456	162	0.950498	0.162122	0.0744651	0.00430016	0.000681213	0.000170303	0.115359	0.133795	0.00183076	0.0010644	0.0109846	0	0.000234167	0.144609	0.000191591	0.000234167	0.000127728	0.00010644	8.51517e-05	0.0419585	0.00061735	0.0558382	0.000383183	0.00129856	0.00600562	0.094732	0.0123648	0.00133914	0.00308641	0.00420507	0.00744553	0.00877963	0.00496921	0.00532372	0.00563236	0.00950618	0.00515759	0.00604396	0.00832178	0.00777605	0.00269542	0.00162844	0.00523378	0.00542345	0.00784314	0.0130175	0.0486249
ATF1	GSM1861936	human	13	295.575	0.49935	0.174453	36618	77	0.284	0.288462	0.182692	0.197368	0.335526	0.0526316	0.0460526	0.0263158	0.0394737	0.0328947	0.0384615	0.0769231	0	0.0961538	0.0769231	0.999	443	2022	854	4882	259	3411	412	6748	218	1410	325	2476	432	6772	312	5642	0.523381	0.730458	8.01884	0.0692556	0.0254761	0.162625	0.320744	0.241602	0.0428065	0.172115	0.0269971	0.0881298	0.405202	0.09	0.960654	-0.07	0.221516	0.199262	0.815902	0.427552	0.210811	1	0.140221	0.762699	0.206642	0.342675	0.310895	0.504063	0.723632	0.730454	142	0.863076	0.955298	1216	4.5037	91.8216	94.4238	102	0.982456	162	0.950498	0.162122	0.0657873	0.0054891	0.000682724	0.000327708	0.121443	0.0997051	0.00267628	0.00117429	0.0210279	0	0.000163854	0.0763286	0.000218472	0.00027309	5.46179e-05	0.000191163	8.19269e-05	0.0570211	0.000737342	0.0420831	0.000409635	0.00120159	0.00405781	0.0965804	0.00965997	0.0020087	0.00253424	0.00242245	0.00832147	0.00772608	0.00755283	0.00322745	0.0030722	0.00394912	0.00458453	0.00604396	0.00277393	0.0108865	0.00202156	0.00175317	0.0047104	0.003144	0.00653595	0.00917627	0.206109
ATF2	GSM1239448	human	61	365.872	0.63749	0.180487	18533	308	0.61	0.362832	0.0884956	0.2	0.249351	0.0441558	0.0519481	0.025974	0.0415584	0.0363636	0.0442478	0.079646	0.0442478	0.115044	0.079646	1	335	2552	451	4630	80	1312	107	2168	74	1021	99	1765	79	2095	48	1717	0.747253	0.770783	10.0027	0.0154319	0.00272305	0.19673	0.435979	0.244753	0.029766	0.172554	0.015638	-0.281362	0.238724	-0.094	0.836736	1.49	0.663949	0.140594	0.76589	0.43769	0.287518	1	0.0950495	0.620123	0.20396	0.324123	0.149153	0.199305	0.57762	0.438086	245	0.979874	0.46374	2440	4.91935	99.1786	99.7947	111	1	111	1	0.189924	0.0898397	0.00291372	0.0010252	0.000269789	0.132251	0.0937247	0.00172665	0.000377705	0.0311337	0	0.000323747	0.0561161	0.000269789	0.000269789	5.39578e-05	0.000161873	5.39578e-05	0.044785	0.000431662	0.031943	0.000593536	0.00264393	0.00288847	0.0263401	0.00734158	0.00083696	0.00139326	0.00115951	0.00350378	0.00122915	0.00575184	0.0019429	0.0030722	0.00153916	0.00286533	0.00274725	0.00138696	0.00466563	0.000673854	0.000655586	0.00139567	0.00121193	0.00479303	0.0104567	0.251605
ATF2	GSM1010780	human	61	365.872	0.63749	0.152193	72443	308	0.61	0.362832	0.0884956	0.2	0.249351	0.0441558	0.0519481	0.025974	0.0415584	0.0363636	0.0442478	0.079646	0.0442478	0.115044	0.079646	1	507	3053	650	6065	744	8712	671	10702	218	2071	258	2771	1591	21168	825	12437	0.747253	0.770783	10.0027	0.025772	0.0185409	0.14813	0.243888	0.212691	0.0837834	0.281595	0.0341218	-0.281362	0.238724	-0.094	0.836736	1.49	0.663949	0.140594	0.76589	0.43769	0.287518	1	0.0950495	0.620123	0.20396	0.324123	0.149153	0.199305	0.57762	0.438086	245	0.979874	0.46374	2440	4.91935	99.1786	99.7947	111	1	111	1	0.189924	0.104634	0.00323013	0.00115953	0.000331295	0.187844	0.178112	0.000938669	0.00107671	0.0155709	0	0.000193255	0.102632	0.000179451	0.000276079	0.000110432	0.000207059	0.000234667	0.0890769	0.00125616	0.0765291	0.000786826	0.00132518	0.01326	0.12061	0.0340031	0.00401741	0.00804603	0.00890565	0.00602212	0.0140474	0.0109945	0.0102116	0.00716846	0.0110363	0.00744986	0.0131868	0.00970874	0.0233281	0.0114555	0.00542476	0.0160502	0.0117017	0.0239651	0.0204866	0.484901
ATF2	GSM1010742	human	61	365.872	0.63749	0.156168	62019	308	0.61	0.362832	0.0884956	0.2	0.249351	0.0441558	0.0519481	0.025974	0.0415584	0.0363636	0.0442478	0.079646	0.0442478	0.115044	0.079646	1	502	2772	717	6735	508	7459	663	12096	184	1880	250	3179	982	14186	535	9371	0.747253	0.770783	10.0027	0.0250085	0.0154368	0.185991	0.29599	0.24657	0.0892981	0.281828	0.0451378	-0.281362	0.238724	-0.094	0.836736	1.49	0.663949	0.140594	0.76589	0.43769	0.287518	1	0.0950495	0.620123	0.20396	0.324123	0.149153	0.199305	0.57762	0.438086	245	0.979874	0.46374	2440	4.91935	99.1786	99.7947	111	1	111	1	0.189924	0.0798949	0.00496622	0.000838453	0.00035473	0.129347	0.119109	0.00108031	0.000596591	0.0161725	0	0.000241861	0.134298	0.000177365	0.000112869	4.83723e-05	0.000145117	6.44964e-05	0.0515326	0.000935197	0.0544672	0.000451475	0.00119318	0.00854702	0.152957	0.0208655	0.00368262	0.00457545	0.00493162	0.00667908	0.00667252	0.00973098	0.00694532	0.00819252	0.0119862	0.00573066	0.0043956	0.00416089	0.0139969	0.00269542	0.0026052	0.0101186	0.00701595	0.0126362	0.0153649	0.364945
ATF2	ENCSR217HTK_2	human	61	365.872	0.63749	0.175054	17524	308	0.61	0.362832	0.0884956	0.2	0.249351	0.0441558	0.0519481	0.025974	0.0415584	0.0363636	0.0442478	0.079646	0.0442478	0.115044	0.079646	1	447	491	697	996	1088	915	1149	1143	310	332	276	300	4308	2152	1756	1164	0.747253	0.770783	10.0027	0.354257	0.0615613	0.145115	0.189626	0.23231	0.0217946	0.0577789	0.0204287	-0.281362	0.238724	-0.094	0.836736	1.49	0.663949	0.140594	0.76589	0.43769	0.287518	1	0.0950495	0.620123	0.20396	0.324123	0.149153	0.199305	0.57762	0.438086	245	0.979874	0.46374	2440	4.91935	99.1786	99.7947	111	1	111	1	0.189924	0.0920452	0.00325268	0.000855969	0.00074184	0.191052	0.201438	0.00496462	0.000913034	0.0204862	0	0.000171194	0.088336	0.000171194	0.000114129	5.70646e-05	5.70646e-05	0.000285323	0.106711	0.00114129	0.0672221	0.000285323	0.00256791	0.00285117	0.0268022	0.00618238	0.00234349	0.00204854	0.00247696	0.00711705	0.00280948	0.00344168	0.00276916	0.0015361	0.00232691	0.0017192	0.0010989	0.00138696	0.00155521	0.00336927	0.00165105	0.00348918	0.00253511	0.00217865	0.00960307	0.0929922
ATF2	GSM2574804	human	61	365.872	0.63749	0.198477	1936	308	0.61	0.362832	0.0884956	0.2	0.249351	0.0441558	0.0519481	0.025974	0.0415584	0.0363636	0.0442478	0.079646	0.0442478	0.115044	0.079646	1	1	34	11	326	4	124	7	325	2	60	2	193	9	366	9	463	0.747253	0.770783	10.0027	0.00413223	7.43494e-05	0.145145	0.231921	0.227273	0.00192808	0.00550941	0.0014068	-0.281362	0.238724	-0.094	0.836736	1.49	0.663949	0.140594	0.76589	0.43769	0.287518	1	0.0950495	0.620123	0.20396	0.324123	0.149153	0.199305	0.57762	0.438086	245	0.979874	0.46374	2440	4.91935	99.1786	99.7947	111	1	111	1	0.189924	0.035124	0.0123967	0	0.000516529	0.0640496	0.0774793	0.0232438	0.00206612	0.00619835	0	0.000516529	0.0480372	0	0	0	0	0	0.026343	0.00103306	0.0315083	0.00103306	0.0144628	0.00011515	0.0110906	0	0.000167392	6.96105e-05	0.000100342	0.00262783	0.000702371	0.000113151	0	0.000512033	0.000132373	0	0	0	0	0	4.36538e-05	0.000348918	0.000120998	0.00087146	0.00597525	0.00128483
ATF3	GSM803503	human	34	310.21	0.83422	0.172776	9651	31	0.171	0.435897	0.0683761	0.145161	0.225806	0.0322581	0.0645161	0.016129	0.016129	0.016129	0.017094	0.153846	0.034188	0.136752	0.0940171	0.998	62	612	199	2188	40	671	97	1634	35	403	61	953	58	1322	59	1257	0.0169246	0.0412554	7.04214	0.134494	0.00315811	0.133458	0.425034	0.198529	0.00868673	0.0555416	0.00481419	-0.498101	0.175951	-0.42	0.092037	2.62	0.851653	0.127072	0.751902	0.425414	0.19715	1	0.18232	0.843485	0.309392	0.918822	0.267928	0.824063	0.69384	0.970699	23	0.851852	0.0446302	885	4.8895	95.0276	98.895	164	0.982019	164	0.982019	0.205882	0.0447622	0.000621697	0.000518081	0.000103616	0.0827893	0.062377	0.00528443	0.000518081	0.0174075	0	0.000103616	0.0688012	0.000310849	0	0	0.000103616	0	0.0391669	0.000414465	0.0318102	0.000103616	0.000310849	0.000726578	0.00277264	0.00193199	0.000167392	0.000452207	0.000397032	0.00448921	0.000877963	0.00163126	0.00051952	0.000512033	0.000948672	0.0017192	0	0	0.00155521	0	0.000314931	0.000697837	0.000618652	0.00043573	0.000640205	0.0303474
ATF3	GSM1010789	human	34	310.21	0.83422	0.189711	11399	31	0.171	0.435897	0.0683761	0.145161	0.225806	0.0322581	0.0645161	0.016129	0.016129	0.016129	0.017094	0.153846	0.034188	0.136752	0.0940171	0.998	27	412	115	1816	68	1151	168	2545	17	347	36	698	99	2149	76	1675	0.0169246	0.0412554	7.04214	0.263356	0.00780578	0.181507	0.343802	0.267918	0.0148856	0.0529966	0.0116949	-0.498101	0.175951	-0.42	0.092037	2.62	0.851653	0.127072	0.751902	0.425414	0.19715	1	0.18232	0.843485	0.309392	0.918822	0.267928	0.824063	0.69384	0.970699	23	0.851852	0.0446302	885	4.8895	95.0276	98.895	164	0.982019	164	0.982019	0.205882	0.0498289	0.0368453	0.00140363	0.000263181	0.0966751	0.0951838	0.0161418	0.00087727	0.00947452	0	0.00693043	0.0528117	0.000701816	0.000438635	0.000526362	0.000175454	0.000526362	0.0452671	0.00087727	0.043074	0.000614089	0.00745679	0.000971474	0.210721	0.00618238	0.000502176	0.000619167	0.000745131	0.0118252	0.00175593	0.00101836	0.000913555	0.0394265	0.000892868	0.00458453	0.0032967	0.00832178	0.00311042	0.00404313	0.000427963	0.00174459	0.00102263	0.00305011	0.0181391	0.0897915
ATF3	GSM803508	human	34	310.21	0.83422	0.179495	4168	31	0.171	0.435897	0.0683761	0.145161	0.225806	0.0322581	0.0645161	0.016129	0.016129	0.016129	0.017094	0.153846	0.034188	0.136752	0.0940171	0.998	25	229	116	1249	3	187	12	491	17	212	44	580	18	532	16	437	0.0169246	0.0412554	7.04214	0.0834933	0.000857936	0.0885317	0.475288	0.114203	0.0023479	0.0234639	0.000906657	-0.498101	0.175951	-0.42	0.092037	2.62	0.851653	0.127072	0.751902	0.425414	0.19715	1	0.18232	0.843485	0.309392	0.918822	0.267928	0.824063	0.69384	0.970699	23	0.851852	0.0446302	885	4.8895	95.0276	98.895	164	0.982019	164	0.982019	0.205882	0.0163148	0.00119962	0.000479846	0.000239923	0.0283109	0.021833	0.0184741	0	0.0201536	0	0.00071977	0.0950096	0	0	0	0	0	0.0115163	0.000239923	0.0146353	0	0.00167946	0.000111906	0.00231054	0.000772798	0.000167392	6.38533e-05	5.8223e-05	0.00656958	0	0.000820345	0.000164282	0.0015361	0.000546362	0	0	0	0	0	3.97561e-05	0.000174459	0.000136611	0	0.00149381	0.0376255
ATF3	GSM803512	human	34	310.21	0.83422	0.169523	5114	31	0.171	0.435897	0.0683761	0.145161	0.225806	0.0322581	0.0645161	0.016129	0.016129	0.016129	0.017094	0.153846	0.034188	0.136752	0.0940171	0.998	26	212	160	1176	11	235	50	684	24	163	62	558	46	947	35	725	0.0169246	0.0412554	7.04214	0.110677	0.00132085	0.105788	0.398514	0.136293	0.00350372	0.024247	0.00175753	-0.498101	0.175951	-0.42	0.092037	2.62	0.851653	0.127072	0.751902	0.425414	0.19715	1	0.18232	0.843485	0.309392	0.918822	0.267928	0.824063	0.69384	0.970699	23	0.851852	0.0446302	885	4.8895	95.0276	98.895	164	0.982019	164	0.982019	0.205882	0.0172077	0.00117325	0.000391083	0.000195542	0.04693	0.0308956	0.0258115	0.000195542	0.0144701	0	0.00273758	0.113023	0.000391083	0	0	0	0	0.0299179	0	0.0222917	0	0.000195542	0.000144343	0.00277264	0.000772798	0.000167392	0.000134511	0.000107775	0.0116063	0.000175593	0.000726052	0.000338264	0.00563236	0.000805917	0.00114613	0	0	0	0	0.000128623	0	0.000232239	0	0.000213402	0.0132288
ATF3	ENCSR205FOW_1	human	34	310.21	0.83422	0.174898	27951	31	0.171	0.435897	0.0683761	0.145161	0.225806	0.0322581	0.0645161	0.016129	0.016129	0.016129	0.017094	0.153846	0.034188	0.136752	0.0940171	0.998	115	894	362	3639	220	2866	381	5345	58	611	126	1438	448	6181	275	4992	0.0169246	0.0412554	7.04214	0.153018	0.00962864	0.161211	0.261887	0.273013	0.0329743	0.1015	0.028647	-0.498101	0.175951	-0.42	0.092037	2.62	0.851653	0.127072	0.751902	0.425414	0.19715	1	0.18232	0.843485	0.309392	0.918822	0.267928	0.824063	0.69384	0.970699	23	0.851852	0.0446302	885	4.8895	95.0276	98.895	164	0.982019	164	0.982019	0.205882	0.0791385	0.00754892	0.000787092	0.000429323	0.142213	0.120497	0.00307681	0.00164574	0.0101964	0	0.000178884	0.0767057	0.000214661	0.000214661	3.57769e-05	0.000214661	0.000178884	0.0646488	0.00103753	0.055812	0.00057243	0.0013953	0.00378696	0.106285	0.00850077	0.0020087	0.00229976	0.00227008	0.00613161	0.00807726	0.00278163	0.00283948	0.00256016	0.00309519	0.0034384	0.0032967	0.00138696	0.00933126	0.00336927	0.00153412	0.00505932	0.00323963	0.00740741	0.00832266	0.123258
ATF3	ENCSR205FOW_2	human	34	310.21	0.83422	0.170536	18562	31	0.171	0.435897	0.0683761	0.145161	0.225806	0.0322581	0.0645161	0.016129	0.016129	0.016129	0.017094	0.153846	0.034188	0.136752	0.0940171	0.998	73	516	259	2364	154	1965	277	3525	31	418	82	843	304	4235	200	3316	0.0169246	0.0412554	7.04214	0.158442	0.00664129	0.166792	0.253636	0.280896	0.0230074	0.0671197	0.0204783	-0.498101	0.175951	-0.42	0.092037	2.62	0.851653	0.127072	0.751902	0.425414	0.19715	1	0.18232	0.843485	0.309392	0.918822	0.267928	0.824063	0.69384	0.970699	23	0.851852	0.0446302	885	4.8895	95.0276	98.895	164	0.982019	164	0.982019	0.205882	0.0782782	0.0115828	0.000754229	0.000323241	0.148852	0.121539	0.00463312	0.00172395	0.00657257	0	0.000215494	0.080487	0.000323241	0.000107747	0.000107747	0.000215494	0.000323241	0.0726215	0.00134684	0.0534964	0.000700356	0.00172395	0.00248139	0.109982	0.00540958	0.00100435	0.00161674	0.00151628	0.0063506	0.00561896	0.0011598	0.00190167	0.00204813	0.0021582	0.00229226	0.0010989	0.00277393	0.00622084	0.00404313	0.0011654	0.00436148	0.00204526	0.00610022	0.00682885	0.226346
ATF3	ENCSR480LIS_1	human	34	310.21	0.83422	0.177405	28365	31	0.171	0.435897	0.0683761	0.145161	0.225806	0.0322581	0.0645161	0.016129	0.016129	0.016129	0.017094	0.153846	0.034188	0.136752	0.0940171	0.998	90	638	294	2777	211	3270	383	5230	44	567	92	1108	427	7459	297	5478	0.0169246	0.0412554	7.04214	0.190552	0.0122621	0.159845	0.188965	0.296739	0.033871	0.0734495	0.0331995	-0.498101	0.175951	-0.42	0.092037	2.62	0.851653	0.127072	0.751902	0.425414	0.19715	1	0.18232	0.843485	0.309392	0.918822	0.267928	0.824063	0.69384	0.970699	23	0.851852	0.0446302	885	4.8895	95.0276	98.895	164	0.982019	164	0.982019	0.205882	0.0880663	0.00662789	0.00066984	0.000352547	0.159246	0.143275	0.0029614	0.00208003	0.00839062	0	7.05094e-05	0.0874317	0.000211528	0.000352547	3.52547e-05	0.000211528	0.000211528	0.073224	0.00126917	0.0656795	0.000810858	0.00130442	0.00429297	0.0914972	0.00734158	0.00167392	0.00264415	0.0027433	0.00766451	0.0105356	0.00229131	0.00325776	0.00102407	0.00358055	0.0034384	0.00549451	0.00138696	0.00933126	0.00404313	0.00178981	0.00628053	0.00389732	0.0104575	0.00789586	0.00825984
ATF3	ENCSR480LIS_2	human	34	310.21	0.83422	0.170213	31180	31	0.171	0.435897	0.0683761	0.145161	0.225806	0.0322581	0.0645161	0.016129	0.016129	0.016129	0.017094	0.153846	0.034188	0.136752	0.0940171	0.998	84	769	292	3177	217	3625	398	5756	43	643	88	1332	472	8057	290	5937	0.0169246	0.0412554	7.04214	0.170301	0.0120872	0.162733	0.194869	0.296985	0.0385772	0.0868828	0.0368692	-0.498101	0.175951	-0.42	0.092037	2.62	0.851653	0.127072	0.751902	0.425414	0.19715	1	0.18232	0.843485	0.309392	0.918822	0.267928	0.824063	0.69384	0.970699	23	0.851852	0.0446302	885	4.8895	95.0276	98.895	164	0.982019	164	0.982019	0.205882	0.0909237	0.00657473	0.000673509	0.00035279	0.164721	0.141565	0.00349583	0.00218089	0.00766517	0	9.62155e-05	0.0872996	0.000192431	0.00035279	0.000128287	0.000256575	0.000192431	0.0756254	0.00115459	0.0644003	0.000833868	0.00141116	0.0048817	0.100739	0.00811437	0.00184131	0.0030011	0.00298424	0.00875944	0.0122915	0.00228188	0.00365119	0.0015361	0.00394134	0.0034384	0.00659341	0.00554785	0.0124417	0.00404313	0.00202522	0.00628053	0.00419005	0.0117647	0.00938967	0.00843011
ATF3	ENCSR632DCH_2	human	34	310.21	0.83422	0.130946	41347	31	0.171	0.435897	0.0683761	0.145161	0.225806	0.0322581	0.0645161	0.016129	0.016129	0.016129	0.017094	0.153846	0.034188	0.136752	0.0940171	0.998	503	1698	353	1437	1201	5614	631	2867	287	1254	139	560	3610	16398	867	3928	0.0169246	0.0412554	7.04214	0.396861	0.0413785	0.12533	0.162866	0.213534	0.0462117	0.123948	0.0276359	-0.498101	0.175951	-0.42	0.092037	2.62	0.851653	0.127072	0.751902	0.425414	0.19715	1	0.18232	0.843485	0.309392	0.918822	0.267928	0.824063	0.69384	0.970699	23	0.851852	0.0446302	885	4.8895	95.0276	98.895	164	0.982019	164	0.982019	0.205882	0.139285	0.0028539	0.00103998	0.0014995	0.323022	0.307543	0.00227344	0.00174136	0.0260962	0	0.000362783	0.16584	0.000290227	0.00043534	0.000120928	0.000145113	0.000362783	0.205964	0.0018381	0.118533	0.000701381	0.00261204	0.0105824	0.0633087	0.0170015	0.0103783	0.00888241	0.0100738	0.00843096	0.0126427	0.0106833	0.0109081	0.00768049	0.0112673	0.00687679	0.010989	0.00693481	0.00933126	0.0101078	0.00802528	0.0136078	0.0112411	0.0126362	0.0230474	0.0290732
ATF3	GSM1917770	human	34	310.21	0.83422	0.167177	60225	31	0.171	0.435897	0.0683761	0.145161	0.225806	0.0322581	0.0645161	0.016129	0.016129	0.016129	0.017094	0.153846	0.034188	0.136752	0.0940171	0.998	187	1267	561	4945	477	5222	925	9809	168	1563	302	2933	1596	16956	1224	12090	0.0169246	0.0412554	7.04214	0.466285	0.0667853	0.120681	0.183396	0.229357	0.0494252	0.136206	0.0381788	-0.498101	0.175951	-0.42	0.092037	2.62	0.851653	0.127072	0.751902	0.425414	0.19715	1	0.18232	0.843485	0.309392	0.918822	0.267928	0.824063	0.69384	0.970699	23	0.851852	0.0446302	885	4.8895	95.0276	98.895	164	0.982019	164	0.982019	0.205882	0.0663512	0.00104608	0.00154421	0.000232462	0.167605	0.129597	0.00117891	0.00144458	0.00856787	0	4.98132e-05	0.100307	8.3022e-05	0.000249066	8.3022e-05	0.000166044	9.96264e-05	0.102549	0.000763802	0.0584807	0.000481528	0.000431714	0.00676139	0.0291128	0.0363215	0.00234349	0.00580803	0.00506974	0.00569364	0.0154522	0.0049315	0.00652522	0.0015361	0.00824864	0.00286533	0.00879121	0.00693481	0.0155521	0.00404313	0.00522832	0.00802512	0.00721306	0.0126362	0.00554844	0.0190164
ATF3	GSM2151904	human	34	310.21	0.83422	0.184547	8380	31	0.171	0.435897	0.0683761	0.145161	0.225806	0.0322581	0.0645161	0.016129	0.016129	0.016129	0.017094	0.153846	0.034188	0.136752	0.0940171	0.998	39	85	144	379	94	785	282	1884	27	102	58	174	180	2168	226	1753	0.0169246	0.0412554	7.04214	0.372912	0.00782224	0.181265	0.151671	0.334606	0.0102883	0.0153443	0.0117771	-0.498101	0.175951	-0.42	0.092037	2.62	0.851653	0.127072	0.751902	0.425414	0.19715	1	0.18232	0.843485	0.309392	0.918822	0.267928	0.824063	0.69384	0.970699	23	0.851852	0.0446302	885	4.8895	95.0276	98.895	164	0.982019	164	0.982019	0.205882	0.0491647	0.000477327	0.00238663	0.000238663	0.0994033	0.0892601	0.0745823	0.00214797	0.00680191	0	0.00071599	0.0752983	0.000238663	0.000357995	0.000357995	0.000119332	0	0.0461814	0.000835322	0.0446301	0.00119332	0.000357995	0.000694141	0.00184843	0.00772798	0.000334784	0.000472619	0.000494276	0.0175189	0.00316067	0.000546896	0.000555893	0.0030722	0.000861721	0.00114613	0.00164835	0.00416089	0.00155521	0	0.000332081	0.00122121	0.000770876	0.0043573	0.000640205	0.00108894
ATF3	GSM2333815	human	34	310.21	0.83422	0.159289	89893	31	0.171	0.435897	0.0683761	0.145161	0.225806	0.0322581	0.0645161	0.016129	0.016129	0.016129	0.017094	0.153846	0.034188	0.136752	0.0940171	0.998	397	7115	317	6913	121	5360	168	10447	114	3558	89	4531	185	26804	246	23528	0.0169246	0.0412554	7.04214	0.0473341	0.0094661	0.154283	0.156875	0.199671	0.140346	0.303875	0.0776822	-0.498101	0.175951	-0.42	0.092037	2.62	0.851653	0.127072	0.751902	0.425414	0.19715	1	0.18232	0.843485	0.309392	0.918822	0.267928	0.824063	0.69384	0.970699	23	0.851852	0.0446302	885	4.8895	95.0276	98.895	164	0.982019	164	0.982019	0.205882	0.0315931	0.000389352	0.000133492	0.0249074	0.156152	0.0624409	0.00464997	0.000211362	0.0452872	0	0.000489471	0.0904409	0.000244735	4.44973e-05	0	2.22487e-05	1.11243e-05	0.126317	0.000133492	0.0145618	0.000155741	0.000177989	0.00475033	0.0161738	0.00463679	0.320221	0.00931315	0.00350082	0.0413884	0.00333626	0.0420733	0.0109063	0.0286738	0.0102355	0.0137536	0.0021978	0	0.00311042	0.000673854	0.0115511	0.00209351	0.00269709	0.00610022	0.00341443	0.0331014
ATF4	GSM1684638	human	29	363.888	0.37775	0.160761	2885	209	0.595	0.5	0.076087	0.244186	0.193798	0.0930233	0.0658915	0.0193798	0.0503876	0.0155039	0.0652174	0.152174	0	0.206522	0.076087	1	43	8	120	57	226	74	450	116	40	10	50	27	645	266	433	320	0.321132	0.528038	10.0468	0.406586	0.0159704	0.139341	0.120971	0.277643	0.00281956	0.00472635	0.00302665	0.377251	0.57973	-0.227	0.551678	2.17	0.792455	0.270655	0.852123	0.428902	0.220688	1	0.182336	0.843534	0.296296	0.886822	0.570439	0.795138	0.872147	0.956515	125	0.885908	0.194675	1549	4.42571	87.069	91.3793	112	0.98232	112	0.98232	0.199936	0.0540728	0.00138648	0.00138648	0.000693241	0.120277	0.106759	0.0225303	0.00207972	0.00727903	0	0	0.0783362	0	0	0	0	0	0.0662045	0.00138648	0.102253	0	0.00034662	0.000269223	0.00184843	0.0015456	0.000334784	0.000199411	0.000201303	0.00437972	0.00105356	0.000207443	0.000186712	0	0.00032055	0	0	0	0	0	0.000159804	0.000697837	0.000624507	0	0.000213402	0.00037374
ATF4	GSM1697347	human	29	363.888	0.37775	0.142592	45511	209	0.595	0.5	0.076087	0.244186	0.193798	0.0930233	0.0658915	0.0193798	0.0503876	0.0155039	0.0652174	0.152174	0	0.206522	0.076087	1	282	180	486	589	2431	954	2515	1827	639	263	467	301	19206	3714	8776	2881	0.321132	0.528038	10.0468	0.531652	0.329402	0.0624904	0.0501637	0.152447	0.0206336	0.0325717	0.0213268	0.377251	0.57973	-0.227	0.551678	2.17	0.792455	0.270655	0.852123	0.428902	0.220688	1	0.182336	0.843534	0.296296	0.886822	0.570439	0.795138	0.872147	0.956515	125	0.885908	0.194675	1549	4.42571	87.069	91.3793	112	0.98232	112	0.98232	0.199936	0.0865944	0.000900881	0.000527345	0.000219727	0.189756	0.266463	0.00173584	0.00118653	0.00889895	0	0.000197754	0.118543	0.000153809	0.000417481	2.19727e-05	0.000131836	4.39454e-05	0.108238	0.00114258	0.0934719	0.000439454	0.000944827	0.00682789	0.0194085	0.0100464	0.00167392	0.00506063	0.00834634	0.00613161	0.009482	0.0038377	0.00720902	0.00460829	0.00765426	0.00401146	0.0115385	0.00138696	0.00933126	0.00202156	0.00417206	0.00924634	0.00913732	0.00915033	0.00917627	0.109532
ATF4	ENCSR669LCD_2	human	29	363.888	0.37775	0.164154	9758	209	0.595	0.5	0.076087	0.244186	0.193798	0.0930233	0.0658915	0.0193798	0.0503876	0.0155039	0.0652174	0.152174	0	0.206522	0.076087	1	86	282	257	1517	353	553	500	1196	88	208	135	603	1118	1132	631	1099	0.321132	0.528038	10.0468	0.15372	0.0206769	0.136503	0.298217	0.219205	0.00914802	0.0401973	0.00614008	0.377251	0.57973	-0.227	0.551678	2.17	0.792455	0.270655	0.852123	0.428902	0.220688	1	0.182336	0.843534	0.296296	0.886822	0.570439	0.795138	0.872147	0.956515	125	0.885908	0.194675	1549	4.42571	87.069	91.3793	112	0.98232	112	0.98232	0.199936	0.0630252	0.00655872	0.00040992	0.00061488	0.129842	0.104735	0.00573888	0.00092232	0.0097356	0	0	0.0714286	0.00030744	0.00010248	0.00010248	0.00020496	0.00010248	0.0688666	0.00122976	0.0575938	0.00030744	0.00276696	0.00104932	0.030037	0.0015456	0.00100435	0.000748967	0.000685669	0.00394175	0.00158033	0.000924066	0.000751698	0	0.000992796	0.0017192	0.0010989	0.00138696	0.00311042	0.000673854	0.000596342	0.00209351	0.00117485	0.00174292	0.00576184	0.277495
ATF5	GSM1208713	human	9	303.627	0.62526	0.177267	1201	143	0.507	0.442308	0.0961538	0.124294	0.112994	0.039548	0.0508475	0.00564972	0.00564972	0.0225989	0.0673077	0.144231	0	0.0961538	0.134615	1	2	29	11	100	10	103	12	227	5	35	3	58	14	265	13	314	0.0148953	0.0451334	12	0.0582848	9.57382e-05	0.146545	0.175687	0.251457	0.00124911	0.0027314	0.000903721	-0.383393	0.206282	-0.117	0.800801	2.8	0.870896	0.464539	0.901202	0.442868	0.332482	1	0.393617	0.972368	0.237589	0.575902	0.144867	0.59265	0.571436	0.809914	135	0.82637	0.142506	1275	4.51327	87.234	90.7801	68	0.991379	68	0.991379	0.268671	0.092423	0.00333056	0.00166528	0	0.109076	0.118235	0.0133222	0	0.00582848	0	0.000832639	0.0824313	0	0.000832639	0	0	0.000832639	0.0158201	0.000832639	0.0366361	0.000832639	0.0133222	0.000189754	0.00184843	0.000772798	0	7.27508e-05	9.47673e-05	0.00175189	0	6.60047e-05	0	0.000512033	0.000132373	0	0.000549451	0	0	0.000673854	1.48111e-05	0.000174459	9.56277e-05	0.00043573	0.00320102	0.0001497
ATRX	GSM1821904	human	36	308.679	0.39016	0.00615084	1077	1396	0.56	0.431373	0.143791	0.403236	0.213592	0.0815534	0.117152	0.0148867	0.140453	0.0491909	0.08061	0.135076	0.0152505	0.137255	0.0631808	1	no_motif	1	no_motif	2	no_motif	11	no_motif	3	no_motif	26	no_motif	6	no_motif	569	no_motif	459	0.914593	0.986909	no_motif	no_motif	no_motif	0.000928505	0.00278552	0.0120706	5.18301e-06	3.72887e-05	6.62294e-05	1.7552	0.983853	0.354	0.993821	1.87	0.741792	0.422953	0.893301	0.382433	0.0340541	0	0.203852	0.873767	0.347512	0.968638	0.882695	0.890405	0.983166	0.995975	973	0.762396	0.160312	10588	4.26248	85.1159	91.6633			557	0.974757	0.396049	0.00649954	0	0	0.000928505	0.0222841	0.0649954	0.301764	0	0.00371402	0	0.000928505	0.0185701	0	0	0	0	0	0.0176416	0	0.00928505	0	0	1.13528e-05	0	0	0.000167392	1.41315e-05	5.45067e-05	0.0177379	0	3.7717e-05	0	0.000512033	4.28265e-05	0	0	0	0	0	1.55906e-05	0	1.95159e-05	0	0	0.0512883
AUTS2	GSM1479212	human	4	260.247	0.13646	0.259874	1822	1144	0.909	0.375	0.09375	0.29654	0.176277	0.0510708	0.0560132	0.0642504	0.0477759	0.07743	0.03125	0.03125	0.125	0.0625	0.125	1	no_motif	103	no_motif	651	no_motif	72	no_motif	251	no_motif	61	no_motif	220	no_motif	209	no_motif	255	0.255155	0.290982	no_motif	no_motif	no_motif	0.127333	0.413831	0.203074	0.00178814	0.0122121	0.0019213	0.928557	0.867632	0.173	0.978301	4.3	0.959176	0.450357	0.898454	0.38986	0.0472727	0	0.262907	0.923583	0.235107	0.557399	0.878461	0.849341	0.982773	0.982184	1001	0.949989	0.0580751	6332	5.0254	93.397	95.9427			374	0.953532	0.394184	0.0526894	0.00439078	0.00109769	0	0.0784852	0.0515917	0.0115258	0	0.00548847	0	0	0.0263447	0	0	0	0	0	0.025247	0.00109769	0.0203074	0	0.00219539	0.000162183	0.00369686	0.000772798	0	7.79847e-05	6.19394e-05	0.00175189	0	9.42925e-05	0	0	6.48886e-05	0	0	0	0	0	3.6638e-05	0.000348918	7.41602e-05	0	0.000853606	0.0430744
BACH1	GSM935580	human	6	290.46	0.44686	0.154696	15072	432	0.587	0.380682	0.170455	0.280992	0.208678	0.0743802	0.0971074	0.0123967	0.0557851	0.0413223	0.0568182	0.119318	0.0340909	0.107955	0.0625	1	29	576	156	2380	49	993	94	2415	24	577	50	1512	152	3147	121	2797	0.0269751	0.0789259	10.8331	0.262274	0.0341607	0.139796	0.274151	0.200438	0.0147405	0.0545441	0.00835795	0.199146	0.469252	-0.133	0.771885	1.98	0.760328	0.0788043	0.676613	0.432684	0.249238	1	0.0461957	0.374086	0.269022	0.780123	0.586901	0.441711	0.879411	0.67254	75	0.559036	0.623679	3069	4.16136	80.8163	87.7551	177	0.882353	273	0.890498	0.320725	0.0363588	0.00981953	0.000928875	6.63482e-05	0.0654193	0.0965366	0.0174496	0.00112792	0.0163217	0	0.00218949	0.0742436	0.000132696	0	0.000132696	6.63482e-05	6.63482e-05	0.0274018	0.000464437	0.0311173	0.000530786	0.00378185	0.00091471	0.068854	0.00540958	0.000167392	0.000538566	0.000954486	0.0136866	0.00298507	0.00234788	0.00107117	0.0133129	0.00159496	0.00114613	0	0.00277393	0.00155521	0.000673854	0.000331301	0.00122121	0.00096018	0.00348584	0.0121639	0.0191826
BACH1	ENCSR740NPG_2	human	6	290.46	0.44686	0.1344	13252	432	0.587	0.380682	0.170455	0.280992	0.208678	0.0743802	0.0971074	0.0123967	0.0557851	0.0413223	0.0568182	0.119318	0.0340909	0.107955	0.0625	1	55	429	144	1413	146	1252	135	1661	36	504	49	672	404	4094	161	2097	0.0269751	0.0789259	10.8331	0.285617	0.0318964	0.118548	0.232342	0.197631	0.0117758	0.044327	0.00558904	0.199146	0.469252	-0.133	0.771885	1.98	0.760328	0.0788043	0.676613	0.432684	0.249238	1	0.0461957	0.374086	0.269022	0.780123	0.586901	0.441711	0.879411	0.67254	75	0.559036	0.623679	3069	4.16136	80.8163	87.7551	177	0.882353	273	0.890498	0.320725	0.0716118	0.0043767	0.00120736	0.000452762	0.146318	0.169559	0.00324479	0.00105644	0.0116209	0	0.000150921	0.186462	0.000150921	0.000226381	0.000150921	0.000150921	0.000150921	0.0774977	0.000980984	0.0523695	0.000528222	0.00339571	0.00161858	0.0272643	0.00618238	0.00100435	0.00112424	0.00152309	0.00383226	0.0024583	0.00148039	0.00173739	0.00102407	0.00377133	0.00114613	0.00164835	0.00277393	0.00311042	0.00134771	0.00086606	0.00226797	0.00145588	0.00305011	0.00960307	0.0432043
BACH2	GSM1084800	human	13	311.985	0.497	0.161984	14469	546	0.649	0.411765	0.112299	0.244828	0.213793	0.0517241	0.0913793	0.0155172	0.0362069	0.05	0.0909091	0.106952	0.0213904	0.0962567	0.0962567	1	57	598	108	2115	199	1396	247	2109	41	429	41	869	519	3107	250	2384	0.104473	0.0382323	12.9631	0.0530099	0.0127604	0.170917	0.264773	0.242035	0.0191927	0.0578162	0.00814295	0.323165	0.545178	-0.156	0.728684	2.71	0.861981	0.117717	0.739534	0.432593	0.248354	1	0.102259	0.648393	0.252081	0.679607	0.493295	0.258072	0.832196	0.49865	174	0.873837	0.103575	4010	4.77381	90.3456	93.683	130	0.978083	235	0.982244	0.336462	0.0889488	0.00165872	0.00131315	0	0.154606	0.13871	0.00117493	0.000898473	0.0101597	0	0.000138227	0.0885341	0.000276453	6.91133e-05	0.000138227	0.000138227	0.00020734	0.0688368	0.000898473	0.0606123	0.000898473	0.00110581	0.00224947	0.0115527	0.00734158	0	0.00131841	0.00135957	0.00197087	0.0022827	0.00141439	0.0015131	0.00102407	0.00184284	0.00229226	0.000549451	0.00277393	0.00311042	0.00202156	0.000845792	0.00226797	0.00187157	0.00566449	0.00341443	0.0592303
BACH2	GSM2738059	human	13	311.985	0.497	0.149781	7424	546	0.649	0.411765	0.112299	0.244828	0.213793	0.0517241	0.0913793	0.0155172	0.0362069	0.05	0.0909091	0.106952	0.0213904	0.0962567	0.0962567	1	22	153	47	457	122	816	136	1216	13	140	16	213	264	2085	141	1583	0.104473	0.0382323	12.9631	0.0821659	0.0103207	0.172818	0.168508	0.262258	0.0101691	0.0189986	0.00452089	0.323165	0.545178	-0.156	0.728684	2.71	0.861981	0.117717	0.739534	0.432593	0.248354	1	0.102259	0.648393	0.252081	0.679607	0.493295	0.258072	0.832196	0.49865	174	0.873837	0.103575	4010	4.77381	90.3456	93.683	130	0.978083	235	0.982244	0.336462	0.0802802	0.000673491	0.00242457	0.000673491	0.15396	0.158809	0.0340787	0.00202047	0.00862069	0	0.00309806	0.0898438	0	0.000134698	0.000269397	0.000404095	0	0.0727371	0.00148168	0.0541487	0.00134698	0.00080819	0.00102175	0.00231054	0.00734158	0.00083696	0.000659991	0.000790966	0.0146721	0.00263389	0.000612901	0.000754123	0.00614439	0.000969436	0	0.000549451	0.00277393	0.00466563	0	0.000455247	0.00191905	0.00084894	0.0043573	0.00128041	0.00405429
BAHD1	GSM1290241	human	10	288.164	0.59445	0.0543799	51886	537	0.688	0.343434	0.151515	0.25256	0.148464	0.0307167	0.0648464	0.0255973	0.0443686	0.0870307	0.040404	0.121212	0.020202	0.0505051	0.111111	1	no_motif	356	no_motif	1788	no_motif	1799	no_motif	1684	no_motif	796	no_motif	1050	no_motif	35055	no_motif	9358	0.0503417	0.266506	no_motif	no_motif	no_motif	0.0243226	0.0421886	0.0645261	0.00854679	0.0294581	0.00644904	0.763422	0.798675	-0.17	0.697939	3.32	0.913949	0.357692	0.878724	0.416809	0.147617	0	0.144872	0.775264	0.234615	0.552687	0.320785	0.397086	0.730503	0.629301	424	0.939815	0.112857	3766	4.85309	91.9689	93.3938			147	1	0.438914	0.0247466	0.000558918	0.000134911	0.000289095	0.257873	0.215241	0.0026404	0.000616737	0.00287168	0	0.000289095	0.252361	0.00125275	7.70921e-05	0.000501099	1.9273e-05	5.78191e-05	0.234996	0.000115638	0.0463516	0.000250549	9.63651e-05	0.00215541	0.0138632	0.00270479	0.00267827	0.00742006	0.0068313	0.0120442	0.00579456	0.00140496	0.00873061	0.00870456	0.0172305	0.0378223	0.0021978	0.036061	0.00155521	0.00202156	0.00997333	0.00104676	0.00494727	0.00566449	0.00106701	0.0028445
BANF1	GSM1645711	human	29	328.98	0.99239	0.101366	9496	0	0	0.5	0.0769231	0	0	0	0	0	0	0	0.134615	0.153846	0	0.134615	0.0769231	0	no_motif	127	no_motif	354	no_motif	835	no_motif	1423	no_motif	248	no_motif	349	no_motif	3611	no_motif	2549	0.981044	0.981044	no_motif	no_motif	no_motif	0.103833	0.0882477	0.214722	0.0071992	0.0119044	0.00708524	0.148898	0.439558	-0.707	0.00286689			1	0.960638	0.459301	0.495774	0	0	4.90798e-05	0.325843	0.945227	0.192004	0.371472	0.632589	0.605742	no_idr_0p5_20	no_idr_0p5_20	0.0611342	467	5.24719	96.6292	98.8764			85	0.965909	0.271764	0.0708719	0.000105307	0.00115838	0.000631845	0.182709	0.12142	0.0210615	0.000947767	0.00768745	0	0.00210615	0.113206	0.000105307	0.000315922	0	0.000105307	0.000105307	0.112574	0.00042123	0.0669756	0.000526537	0.00157961	0.00114663	0.000462107	0.00425039	0.00100435	0.0009735	0.000743892	0.0120442	0.00158033	0.000688335	0.000952959	0.00819252	0.00151061	0.000573066	0.00164835	0	0.00155521	0.000673854	0.000878533	0.000697837	0.00131732	0.00217865	0.00320102	0.00310994
BANP	GSM1716500	human	4	267.907	0.54205	0.088064	6183	266	0.513	0.364583	0.197917	0.2	0.141667	0.0555556	0.0583333	0.0388889	0.0194444	0.0277778	0.0520833	0.114583	0.03125	0.09375	0.0729167	1	no_motif	115	no_motif	529	no_motif	259	no_motif	46	no_motif	202	no_motif	196	no_motif	4176	no_motif	660	0.210841	0.364329	no_motif	no_motif	no_motif	0.0262009	0.097202	0.0566068	0.000927759	0.00631112	0.000671429	0.174838	0.454479	0.027	0.936484	0.11	0.270711	0	4.90798e-05	0.4538	0.437002	0	0.0809249	0.559411	0.194605	0.269595	0.34304	0.452966	0.742871	0.682945	76	0.856618	0.0196237	2395	4.48922	93.0368	95.5513			70	1	0.324227	0.00549895	0.00194081	0	0.00663109	0.0211871	0.0446385	0.00210254	0.000161734	0.140061	0	0.00113214	0.0782792	0	0	0	0	0	0.0156882	0	0.00614588	0	0.000161734	5.67639e-05	0.00554529	0	0.00703047	6.90871e-05	0.000174669	0.00109493	0.000175593	0.00765655	0.000741999	0.00358423	0.000608655	0	0	0	0	0	7.48351e-05	0	7.41602e-05	0	0.000213402	0.111554
BARX1	GSM1239492	human	0	242.197	0.43816	0.187205	7307	120	0.472	0.341463	0.219512	0.26943	0.0829016	0.0207254	0.0932642	0.0259067	0.0725389	0.0569948	0.0243902	0.0731707	0	0.146341	0.097561	0.994	15	497	53	2343	11	548	40	1018	4	225	10	608	35	1032	23	845	0.00352	0.126828	8	0.0261393	0.000513127	0.159026	0.432051	0.224032	0.00844313	0.0490813	0.00509314	0.625501	0.728294	-0.359	0.191093	0.77	0.473853	0.295276	0.861055	0.436745	0.28059	0	0.192913	0.859141	0.26378	0.751558	0.406561	0.513996	0.781055	0.739632	70	0.910225	0.0148956	1262	4.9685	95.6693	96.8504	67	1	67	1	0.150266	0.0524155	0.00150541	0.00082113	0.000136855	0.0760914	0.0914192	0.00218968	0.000410565	0.0145066	0	0.000410565	0.0572054	0	0.00027371	0	0.000136855	0	0.0238128	0.00109484	0.0291501	0.00054742	0.00424251	0.000642243	0.00508318	0.00231839	0.000167392	0.000306705	0.000440389	0.00186138	0.000526778	0.00104665	0.000544981	0.0015361	0.000611251	0	0.0010989	0	0.00155521	0	0.000137198	0.00139567	0.000446913	0.00174292	0.00661545	0.0378101
BARX2	GSM1208593	human	0	215.948	0.5412	0.188617	2362	139	0.498	0.340206	0.185567	0.227848	0.177215	0.0126582	0.101266	0.0316456	0.0253165	0.056962	0.0309278	0.103093	0	0.164948	0.0412371	1	11	365	18	1090	3	60	4	135	2	86	2	243	2	156	6	179	0.0512203	0.332255	9.00132	0.00042337	2.392e-05	0.125741	0.636749	0.12066	0.001954	0.0279293	0.000616292	-0.532683	0.167362	-0.349	0.213287	-0.25	0.174114	0.265233	0.850061	0.418718	0.158968	0	0.0681004	0.497374	0.258065	0.718773	0.0755523	0.383582	0.366331	0.616736	104	0.889931	0.132163	1242	4.41993	88.5305	90.681	57	1	57	1	0.0654851	0.0482642	0.00211685	0	0	0.0795936	0.0478408	0.0110076	0	0.0237087	0	0	0.0359865	0	0	0	0.00042337	0	0.0321761	0.00042337	0.0165114	0.00042337	0.00169348	0.00018651	0.00231054	0	0	0.000101014	7.49467e-05	0.00262783	0	0.000546896	0	0	0.000114204	0	0	0	0.00155521	0	5.92444e-05	0.000174459	8.19666e-05	0.00043573	0.000853606	0.011062
BATF	GSM1370272	human	23	337.388	0.8184	0.156397	3136	43	0.344	0.402778	0.166667	0.211538	0.288462	0.0576923	0.0192308	0.0769231	0.0192308	0.0384615	0.0555556	0.111111	0.0277778	0.0972222	0.111111	0.928	16	36	31	124	117	169	277	240	29	52	19	62	488	569	436	471	0.0540826	0.0540826	7.00341	0.311543	0.0022906	0.120217	0.113839	0.216518	0.00267443	0.00457719	0.00117549	-0.91557	0.0927117	-0.342	0.228956			1	0.960638	0.382133	0.0335627	1	0.24	0.907926	0.272	0.796172	0.122886	0.238326	0.523239	0.48108	91	0.97023	0.0186414	625	5	96	99.2	163	0.981903	163	0.981903	0.245965	0.0825893	0.000956633	0.00127551	0	0.15912	0.155612	0.00956633	0.00159439	0.00733418	0	0	0.0972577	0.000637755	0.000318878	0	0	0.000318878	0.0790816	0.00127551	0.0561224	0.000318878	0	0.000447624	0.00138632	0.0015456	0	0.00028734	0.000320846	0.00251834	0.000877963	0.000226302	0.000192774	0	0.000439945	0.00114613	0.000549451	0	0	0.000673854	0.000205017	0.000697837	0.000361043	0.00043573	0	0.000310756
BATF	GSM1370277	human	23	337.388	0.8184	0.147356	9795	43	0.344	0.402778	0.166667	0.211538	0.288462	0.0576923	0.0192308	0.0769231	0.0192308	0.0384615	0.0555556	0.111111	0.0277778	0.0972222	0.111111	0.928	54	135	87	416	432	572	640	834	63	156	66	176	1598	2158	1098	1310	0.0540826	0.0540826	7.00341	0.339561	0.00785347	0.117203	0.118019	0.216641	0.00856234	0.0155308	0.00443215	-0.91557	0.0927117	-0.342	0.228956			1	0.960638	0.382133	0.0335627	1	0.24	0.907926	0.272	0.796172	0.122886	0.238326	0.523239	0.48108	91	0.97023	0.0186414	625	5	96	99.2	163	0.981903	163	0.981903	0.245965	0.0822869	0.00347116	0.00204186	0	0.189689	0.152629	0.0042879	0.00122511	0.00775906	0	0.000102093	0.137519	0.000408372	0.000510465	0.000204186	0	0.000204186	0.110567	0.00102093	0.0672792	0.000816743	0.000816743	0.00139477	0.0157116	0.00772798	0	0.00107661	0.000999702	0.0031753	0.00210711	0.000744911	0.00115543	0.000512033	0.00195055	0.00229226	0.00274725	0.00277393	0	0.00134771	0.000901919	0.00174459	0.00135635	0.00348584	0.00170721	0.00105074
BATF	GSM2574766	human	23	337.388	0.8184	0.159072	16324	43	0.344	0.402778	0.166667	0.211538	0.288462	0.0576923	0.0192308	0.0769231	0.0192308	0.0384615	0.0555556	0.111111	0.0277778	0.0972222	0.111111	0.928	4	312	22	2130	40	1011	150	5807	7	337	22	1195	116	1861	144	3166	0.0540826	0.0540826	7.00341	0.0382259	0.00152984	0.149534	0.491791	0.149534	0.014388	0.0891667	0.0037046	-0.91557	0.0927117	-0.342	0.228956			1	0.960638	0.382133	0.0335627	1	0.24	0.907926	0.272	0.796172	0.122886	0.238326	0.523239	0.48108	91	0.97023	0.0186414	625	5	96	99.2	163	0.981903	163	0.981903	0.245965	0.0260965	0.0022666	0.000980152	6.12595e-05	0.0436168	0.0513355	0.00373683	0.000245038	0.00845381	0	6.12595e-05	0.0520706	6.12595e-05	0	6.12595e-05	6.12595e-05	0	0.0166626	0.000673854	0.028792	0.000183778	0.00165401	0.000703872	0.017098	0.00618238	0.000167392	0.00038783	0.000537015	0.00437972	0.000702371	0.00131067	0.000721994	0.000512033	0.00114853	0.000573066	0	0.00138696	0.00155521	0	0.000220608	0.00191905	0.00094847	0.00130719	0.00576184	0.0305461
BCAT1	GSM791408	human	1	242.785	0.94418	0.232176	5471	0	0	0.375723	0.17341	0	0	0	0	0	0	0	0.0693642	0.127168	0.0289017	0.104046	0.0462428	0.036	no_motif	168	no_motif	902	no_motif	456	no_motif	1119	no_motif	104	no_motif	339	no_motif	1204	no_motif	1179	0.488978	0.488978	no_motif	no_motif	no_motif	0.163955	0.251874	0.261561	0.00639584	0.017824	0.00501092	0.416685	0.603926	-0.246	0.497108	0.65	0.438737	0	4.90798e-05	0.480944	0.714103	0	0	4.90798e-05	0.217617	0.423067	0.115637	0.133801	0.50611	0.349252	no_idr_0p5_20	no_idr_0p5_20	0.0725129	1786	4.62694	84.9741	92.487			222	0.888	0.429951	0.0564796	0.0020106	0.00091391	0	0.0866386	0.0999817	0.0040212	0.00146226	0.0115153	0	0.000182782	0.0848108	0.000182782	0.000182782	0	0	0.000182782	0.0290623	0.00182782	0.0332663	0.000731128	0.00146226	0.000535203	0.00508318	0.00193199	0	0.000270068	0.000366062	0.00197087	0.00140474	0.000594043	0.000369787	0.000512033	0.000648886	0.000573066	0.000549451	0	0	0.000673854	0.000131741	0.00174459	0.000380559	0.00174292	0.00170721	0.0890947
BCL11A	GSM803388	human	41	320.442	0.19026	0.160495	49767	589	0.705	0.319728	0.238095	0.287736	0.168239	0.0534591	0.0974843	0.0377358	0.0408805	0.0581761	0.0340136	0.0612245	0.0204082	0.156463	0.047619	1	222	1432	475	5048	1200	4044	1297	6077	174	1066	222	2307	3546	11759	2068	8830	0.129748	0.21744	7.03358	0.104386	0.00709932	0.129102	0.194828	0.216871	0.0485959	0.145463	0.0232886	1.01355	0.895558	-0.107	0.816717	3.93	0.946021	0.0323353	0.576442	0.418204	0.155971	0	0.178443	0.837939	0.247904	0.651681	0.382282	0.434945	0.768	0.665669	443	0.99435	0.960045	4475	5.35928	99.521	99.6407	434	0.994048	528	0.995074	0.24854	0.0847951	0.00245142	0.00122571	0.000180843	0.150039	0.154781	0.000783652	0.00148693	0.0112122	0	0.000160749	0.106516	0.000180843	0.000281311	0.000100468	0.000120562	0.000120562	0.0673539	0.00112524	0.0646412	0.00104487	0.00128599	0.00725605	0.0577634	0.0239567	0.00150653	0.00430852	0.00514283	0.00361327	0.0131694	0.00534638	0.00588385	0.00409626	0.00760105	0.00515759	0.00824176	0.00693481	0.0108865	0.00404313	0.00277669	0.00976971	0.00669003	0.022658	0.0136577	0.00282406
BCL11A	GSM803476	human	41	320.442	0.19026	0.232299	3683	589	0.705	0.319728	0.238095	0.287736	0.168239	0.0534591	0.0974843	0.0377358	0.0408805	0.0581761	0.0340136	0.0612245	0.0204082	0.156463	0.047619	1	2	51	6	226	16	419	46	970	1	61	5	99	47	944	30	760	0.129748	0.21744	7.03358	0.0730383	0.000359668	0.224002	0.148792	0.32202	0.00596565	0.00695435	0.00349482	1.01355	0.895558	-0.107	0.816717	3.93	0.946021	0.0323353	0.576442	0.418204	0.155971	0	0.178443	0.837939	0.247904	0.651681	0.382282	0.434945	0.768	0.665669	443	0.99435	0.960045	4475	5.35928	99.521	99.6407	434	0.994048	528	0.995074	0.24854	0.0404561	0.00244366	0.00135759	0	0.0632636	0.0950312	0.00407277	0.00108607	0.0119468	0	0.000271518	0.17893	0	0	0	0	0	0.0214499	0.00162911	0.0412707	0.000271518	0.00841705	0.000254627	0.00415896	0.00193199	0	0.000132417	0.000231034	0.0015329	0.000702371	0.000414887	0.000189743	0.000512033	0.000927907	0	0	0	0	0	6.70398e-05	0.00104676	0.000314205	0.00043573	0.00661545	0.00062247
BCL11A	ENCSR021DJC_2	human	41	320.442	0.19026	0.185684	6430	589	0.705	0.319728	0.238095	0.287736	0.168239	0.0534591	0.0974843	0.0377358	0.0408805	0.0581761	0.0340136	0.0612245	0.0204082	0.156463	0.047619	1	50	526	61	975	54	715	50	820	29	424	21	332	98	1452	30	793	0.129748	0.21744	7.03358	0.169829	0.00250624	0.19098	0.286936	0.267341	0.0108221	0.0320776	0.00944013	1.01355	0.895558	-0.107	0.816717	3.93	0.946021	0.0323353	0.576442	0.418204	0.155971	0	0.178443	0.837939	0.247904	0.651681	0.382282	0.434945	0.768	0.665669	443	0.99435	0.960045	4475	5.35928	99.521	99.6407	434	0.994048	528	0.995074	0.24854	0.0556765	0.0096423	0.000466563	0.000777605	0.178694	0.0884914	0.0104199	0.000311042	0.0387247	0	0.000155521	0.0374806	0.000466563	0.000466563	0.000311042	0.000155521	0	0.131415	0.00108865	0.0286159	0	0.00326594	0.000619537	0.0295749	0.0011592	0.00083696	0.000733789	0.000389599	0.00558415	0.000351185	0.00244218	0.000841417	0.000512033	0.000398416	0.0017192	0.0021978	0.00277393	0.00155521	0	0.000790445	0.00122121	0.000384462	0	0.00448143	0.0457323
BCL11A	GSM2771530	human	41	320.442	0.19026	0.176321	12670	589	0.705	0.319728	0.238095	0.287736	0.168239	0.0534591	0.0974843	0.0377358	0.0408805	0.0581761	0.0340136	0.0612245	0.0204082	0.156463	0.047619	1	61	1140	110	2537	60	806	72	1491	26	770	47	1453	110	2116	53	1818	0.129748	0.21744	7.03358	0.220284	0.00428298	0.14191	0.330466	0.217127	0.0140563	0.0676884	0.00719616	1.01355	0.895558	-0.107	0.816717	3.93	0.946021	0.0323353	0.576442	0.418204	0.155971	0	0.178443	0.837939	0.247904	0.651681	0.382282	0.434945	0.768	0.665669	443	0.99435	0.960045	4475	5.35928	99.521	99.6407	434	0.994048	528	0.995074	0.24854	0.062352	0.00126283	0.000394633	0.00181531	0.104104	0.0628256	0.0164957	0.000631413	0.032281	0	0.000315706	0.0681137	0.000157853	0	0.00023678	7.89266e-05	0	0.0439621	0.00023678	0.0275454	0.00047356	0.000947119	0.00134612	0.00739372	0.00193199	0.00385002	0.000756818	0.000535156	0.0137961	0.00140474	0.00398857	0.00102085	0.00204813	0.00121731	0.00114613	0	0.00416089	0.00155521	0	0.000464601	0.000523378	0.000729893	0.00261438	0.00256082	0.0185529
BCL11B	ENCSR770PQN_2	human	40	349.648	0.4561	0.173638	6361	651	0.728	0.316129	0.206452	0.251089	0.133527	0.0551524	0.0798258	0.0261248	0.0333817	0.0566038	0.0258065	0.0709677	0.0322581	0.135484	0.0516129	1	38	612	57	1148	29	569	29	594	23	477	24	428	68	1394	44	827	0.48225	0.632939	9.00218	0.0155636	0.00059456	0.160038	0.308914	0.215061	0.00882667	0.0355641	0.00698443	1.39569	0.96481	-0.051	0.885325	3.46	0.921885	0	4.90798e-05	0.433246	0.253808	0	0.222595	0.893497	0.225951	0.488049	0.715361	0.333102	0.932319	0.570847	381	0.894817	0.0341221	4417	4.9685	94.8805	96.2457	415	1	509	1	0.284727	0.0432322	0.00848923	0.00078604	0.000471624	0.158466	0.0723157	0.0138343	0.000157208	0.0383587	0	0.000157208	0.0268826	0.000471624	0	0.000157208	0.000314416	0.000157208	0.121522	0.00110046	0.0224807	0.000157208	0.00408741	0.000473573	0.0263401	0.00193199	0.000669568	0.000649	0.000322085	0.00875944	0.000175593	0.0023856	0.000832323	0.000512033	0.000291999	0.0017192	0	0.00138696	0.00311042	0.000673854	0.000731981	0.00122121	0.000296641	0.00043573	0.00554844	0.676047
BCL3	GSM803518	human	11	288.536	0.71244	0.170808	3853	213	0.469	0.371429	0.152381	0.15493	0.15493	0.0328638	0.0234742	0.00938967	0.0140845	0.0751174	0.0857143	0.0666667	0.0380952	0.0190476	0.161905	1	no_motif	189	no_motif	892	no_motif	235	no_motif	497	no_motif	156	no_motif	369	no_motif	784	no_motif	731	0.487969	0.644811	no_motif	no_motif	no_motif	0.142746	0.327018	0.166364	0.00390799	0.017563	0.00151577	-0.0369345	0.341939	-0.015	0.911967	3.41	0.918841	0.211454	0.822822	0.481865	0.721916	0	0.220264	0.891583	0.162996	0.137423	0.372809	0.154327	0.762258	0.381055	116	0.833495	0.867936	1899	4.21064	82.5893	88.6161			1025	0.880462	0.275899	0.0449001	0.00415261	0.000259538	0.000519076	0.0999221	0.0776019	0.00337399	0	0.0137555	0	0	0.0835712	0	0	0	0	0	0.0555411	0.000778614	0.034259	0.00155723	0.0124578	0.000295172	0.00739372	0.000386399	0.000334784	0.000233431	0.000196348	0.00131392	0	0.00049975	0.000187318	0	0.000462007	0	0	0	0	0	0.00020034	0.000523378	0.000284931	0.00261438	0.0102433	0.00419475
BCL3	GSM803342	human	11	288.536	0.71244	0.149745	56942	213	0.469	0.371429	0.152381	0.15493	0.15493	0.0328638	0.0234742	0.00938967	0.0140845	0.0751174	0.0857143	0.0666667	0.0380952	0.0190476	0.161905	1	no_motif	2418	no_motif	5697	no_motif	5165	no_motif	6519	no_motif	2020	no_motif	2976	no_motif	20141	no_motif	12006	0.487969	0.644811	no_motif	no_motif	no_motif	0.108198	0.175248	0.185171	0.0460562	0.149798	0.0234207	-0.0369345	0.341939	-0.015	0.911967	3.41	0.918841	0.211454	0.822822	0.481865	0.721916	0	0.220264	0.891583	0.162996	0.137423	0.372809	0.154327	0.762258	0.381055	116	0.833495	0.867936	1899	4.21064	82.5893	88.6161			1025	0.880462	0.275899	0.0812406	0.00151031	0.000825401	0.000333673	0.163763	0.144551	0.00326648	0.0010537	0.0158934	0	8.78086e-05	0.0896175	0.000175617	0.000193179	1.75617e-05	0.000140494	0.000122932	0.086632	0.00080784	0.0637666	0.000561975	0.00136981	0.00798587	0.0402033	0.0181607	0.00318045	0.00552802	0.00554482	0.0175189	0.01036	0.00880692	0.00759033	0.00256016	0.0073402	0.00573066	0.00659341	0.00138696	0.0124417	0.00471698	0.00428119	0.00819958	0.00756434	0.0139434	0.0166453	0.0112633
BCL3	ENCSR215UXN_3	human	11	288.536	0.71244	0.225931	28519	213	0.469	0.371429	0.152381	0.15493	0.15493	0.0328638	0.0234742	0.00938967	0.0140845	0.0751174	0.0857143	0.0666667	0.0380952	0.0190476	0.161905	1	no_motif	3529	no_motif	5039	no_motif	3273	no_motif	4835	no_motif	1899	no_motif	2185	no_motif	4450	no_motif	3309	0.487969	0.644811	no_motif	no_motif	no_motif	0.192433	0.323118	0.311967	0.0449367	0.163492	0.0394675	-0.0369345	0.341939	-0.015	0.911967	3.41	0.918841	0.211454	0.822822	0.481865	0.721916	0	0.220264	0.891583	0.162996	0.137423	0.372809	0.154327	0.762258	0.381055	116	0.833495	0.867936	1899	4.21064	82.5893	88.6161			1025	0.880462	0.275899	0.0628704	0.00133245	0.00108699	0.000385708	0.116484	0.112872	0.00220905	0.000876609	0.0450577	0	0.000140257	0.0497914	3.50643e-05	0.00024545	7.01287e-05	0.000175322	3.50643e-05	0.0544199	0.000981802	0.0507381	0.000666223	0.00182335	0.00306849	0.0175601	0.0119784	0.00184131	0.00188786	0.00218708	0.0062411	0.00456541	0.0128804	0.00338567	0.00204813	0.00203621	0.000573066	0.00494505	0.00277393	0.00777605	0.000673854	0.00127376	0.00488486	0.00303471	0.00827887	0.0110969	0.10156
BCL6	GSM640427	human	37	345.355	0.4367	0.154197	48373	399	0.565	0.383333	0.158333	0.23475	0.194085	0.038817	0.077634	0.0203327	0.0425139	0.0554529	0.025	0.0833333	0.05	0.125	0.1	1	70	3011	193	8885	77	2764	183	7142	42	1839	85	4276	140	10600	177	8889	0.289514	0.219203	13.0061	0.0060571	0.00577085	0.146673	0.294441	0.1973	0.0531414	0.22281	0.0259469	-0.0390908	0.341006	-0.12	0.795808	1.82	0.731409	0	4.90798e-05	0.434089	0.260344	0	0.0141643	0.215706	0.225212	0.482552	0.275602	0.240827	0.699828	0.48373	190	0.943699	0.0684499	3623	5.1281	94.7592	96.6006	599	0.996296	704	0.995813	0.259678	0.0382031	0.00171583	0.000475472	0.000516817	0.0991255	0.0896161	0.00212929	0.00031009	0.0183573	0	0.000248072	0.093916	0.000413454	0	0.000165382	4.13454e-05	0	0.0609431	0.0002274	0.022988	0.000206727	0.000248072	0.00306525	0.0392791	0.00888717	0.0041848	0.00266509	0.00269313	0.0107303	0.00263389	0.00858062	0.00395308	0.00665643	0.00598663	0.0114613	0	0.0110957	0.00311042	0	0.00245708	0.00191905	0.00225408	0.0043573	0.00256082	0.0592068
BCL6	GSM898060	human	37	345.355	0.4367	0.159021	54301	399	0.565	0.383333	0.158333	0.23475	0.194085	0.038817	0.077634	0.0203327	0.0425139	0.0554529	0.025	0.0833333	0.05	0.125	0.1	1	216	3980	315	7203	375	5588	419	8024	123	2350	118	3380	747	12630	416	8417	0.289514	0.219203	13.0061	0.0192446	0.0207555	0.159095	0.301118	0.212501	0.0676176	0.276813	0.02631	-0.0390908	0.341006	-0.12	0.795808	1.82	0.731409	0	4.90798e-05	0.434089	0.260344	0	0.0141643	0.215706	0.225212	0.482552	0.275602	0.240827	0.699828	0.48373	190	0.943699	0.0684499	3623	5.1281	94.7592	96.6006	599	0.996296	704	0.995813	0.259678	0.0846025	0.00320436	0.000773466	0.000276238	0.170623	0.129464	0.00344377	0.000920793	0.0197418	0	0.000294654	0.0853944	0.000239406	0.00022099	0.000165743	0.000110495	0.000128911	0.0911033	0.000902377	0.0576969	0.000460397	0.00127069	0.00795992	0.0873383	0.0166151	0.00251088	0.0054762	0.00471111	0.0141246	0.00913082	0.0104665	0.00678892	0.00819252	0.00664849	0.00744986	0.00714286	0.0124827	0.00933126	0.00471698	0.00423208	0.00872296	0.0065261	0.0108932	0.0147247	0.0890966
BCL6	GSM763404	human	37	345.355	0.4367	0.1287	83755	399	0.565	0.383333	0.158333	0.23475	0.194085	0.038817	0.077634	0.0203327	0.0425139	0.0554529	0.025	0.0833333	0.05	0.125	0.1	1	223	4963	378	9178	385	6472	600	11094	121	3065	183	4871	1387	22484	1132	17219	0.289514	0.219203	13.0061	0.0308758	0.0514486	0.128136	0.225754	0.201337	0.0840736	0.337622	0.0433714	-0.0390908	0.341006	-0.12	0.795808	1.82	0.731409	0	4.90798e-05	0.434089	0.260344	0	0.0141643	0.215706	0.225212	0.482552	0.275602	0.240827	0.699828	0.48373	190	0.943699	0.0684499	3623	5.1281	94.7592	96.6006	599	0.996296	704	0.995813	0.259678	0.0600203	0.00167154	0.000513402	0.000465644	0.155716	0.111635	0.00182676	0.000501463	0.0184108	0	0.000250731	0.103158	0.000405946	8.35771e-05	0.000214913	3.58188e-05	4.77583e-05	0.0975464	0.000417885	0.0382067	0.000310429	0.000334308	0.0085454	0.0674677	0.0166151	0.0063609	0.00737557	0.00579505	0.0156575	0.00737489	0.0149454	0.00895975	0.0112647	0.0114165	0.0194842	0.00384615	0.0249653	0.00466563	0.00269542	0.00678894	0.00610607	0.00653196	0.011329	0.00597525	0.0374024
BCL6	GSM1084801	human	37	345.355	0.4367	0.21437	11256	399	0.565	0.383333	0.158333	0.23475	0.194085	0.038817	0.077634	0.0203327	0.0425139	0.0554529	0.025	0.0833333	0.05	0.125	0.1	1	27	906	74	2908	41	628	100	1460	23	644	25	1409	102	1365	81	1463	0.289514	0.219203	13.0061	0.026919	0.00600559	0.146944	0.37731	0.208955	0.0122734	0.0581611	0.00570747	-0.0390908	0.341006	-0.12	0.795808	1.82	0.731409	0	4.90798e-05	0.434089	0.260344	0	0.0141643	0.215706	0.225212	0.482552	0.275602	0.240827	0.699828	0.48373	190	0.943699	0.0684499	3623	5.1281	94.7592	96.6006	599	0.996296	704	0.995813	0.259678	0.0333156	0.00115494	0.000621891	0	0.0602345	0.0518834	0.00168799	0.000177683	0.0285181	0	8.88415e-05	0.0356254	0.000266525	0	0	0	0	0.0270078	0.000177683	0.020167	0.000533049	0.000621891	0.000638999	0.00600739	0.00270479	0	0.000384166	0.000379689	0.00197087	0.000351185	0.00316823	0.000806863	0.000512033	0.000563233	0.0017192	0	0	0	0	0.000253348	0.000348918	0.00046838	0.00261438	0.00149381	0.0126317
BCL6	GSM1438986	human	37	345.355	0.4367	0.138445	26149	399	0.565	0.383333	0.158333	0.23475	0.194085	0.038817	0.077634	0.0203327	0.0425139	0.0554529	0.025	0.0833333	0.05	0.125	0.1	1	63	776	139	2417	241	2561	322	3954	53	583	70	1015	692	7133	526	5604	0.289514	0.219203	13.0061	0.0370186	0.0193861	0.142529	0.192168	0.231137	0.0297142	0.0767216	0.0155779	-0.0390908	0.341006	-0.12	0.795808	1.82	0.731409	0	4.90798e-05	0.434089	0.260344	0	0.0141643	0.215706	0.225212	0.482552	0.275602	0.240827	0.699828	0.48373	190	0.943699	0.0684499	3623	5.1281	94.7592	96.6006	599	0.996296	704	0.995813	0.259678	0.0770584	0.00145321	0.00114727	0.00015297	0.132816	0.145703	0.00267697	0.000841332	0.0106314	0	3.82424e-05	0.107193	7.64848e-05	0.000191212	3.82424e-05	0.00015297	0.00015297	0.0569047	0.00103254	0.0473823	0.000764848	0.000917817	0.00349179	0.0180222	0.011592	0.000669568	0.00200039	0.0025711	0.00525567	0.00386304	0.00272505	0.00298982	0.000512033	0.0040763	0.00114613	0.00274725	0.00138696	0.00622084	0.00269542	0.00124179	0.0047104	0.00256243	0.0087146	0.00512164	0.00768469
BCL6	GSM1462461	human	37	345.355	0.4367	0.177022	29343	399	0.565	0.383333	0.158333	0.23475	0.194085	0.038817	0.077634	0.0203327	0.0425139	0.0554529	0.025	0.0833333	0.05	0.125	0.1	1	183	2635	303	6187	215	2405	324	4503	92	1302	127	2668	316	4277	236	3570	0.289514	0.219203	13.0061	0.0266844	0.0156693	0.176669	0.411683	0.204103	0.0401632	0.203559	0.0139959	-0.0390908	0.341006	-0.12	0.795808	1.82	0.731409	0	4.90798e-05	0.434089	0.260344	0	0.0141643	0.215706	0.225212	0.482552	0.275602	0.240827	0.699828	0.48373	190	0.943699	0.0684499	3623	5.1281	94.7592	96.6006	599	0.996296	704	0.995813	0.259678	0.0635586	0.00388508	0.000886072	0.000136319	0.12238	0.0861875	0.00432812	0.000613434	0.0214361	0	0.000136319	0.0579695	0.000340797	0.000136319	0.000102239	0.000102239	0.000170398	0.0598098	0.000681594	0.0437242	0.000340797	0.00163582	0.00319338	0.0563771	0.0100464	0.000669568	0.00202185	0.00168723	0.00974488	0.00351185	0.00614787	0.00284312	0.00204813	0.00241645	0.00573066	0.0021978	0.00416089	0.00466563	0.00336927	0.00143044	0.00348918	0.00265025	0.0043573	0.0102433	0.291932
BCLAF1	GSM803509	human	3	238.652	0.41022	0.154981	74650	784	0.852	0.38	0.22	0.411968	0.24626	0.0598389	0.0943613	0.0310702	0.101266	0.125432	0.04	0.08	0.08	0.08	0.1	1	no_motif	4392	no_motif	8339	no_motif	9249	no_motif	13089	no_motif	2806	no_motif	4044	no_motif	19810	no_motif	12921	0.670601	0.920595	no_motif	no_motif	no_motif	0.157991	0.291989	0.213557	0.0891841	0.344138	0.0342324	2.01663	0.988957	0.033	0.939351	4.68	0.968798	0.75	0.938012	0.318768	0.00358722	0	0.36087	0.964564	0.377174	0.984785	0.783325	0.881502	0.957791	0.993129	753	0.94555	0.0335818	4621	5.02556	96.4052	98.2571			839	0.973673	0.133637	0.0933825	0.00337575	0.00107167	0.000308104	0.167569	0.148747	0.000857334	0.00115204	0.018004	0	0.000241125	0.0893771	0.000187542	0.000200938	9.37709e-05	0.00016075	0.000214334	0.0785666	0.00103148	0.0644072	0.000589417	0.00104488	0.0121377	0.125693	0.0324575	0.00368262	0.00734103	0.00748786	0.00580313	0.0154522	0.0130029	0.00966477	0.00921659	0.0097307	0.00744986	0.00989011	0.00832178	0.0186625	0.0107817	0.00492196	0.0132589	0.0100351	0.0191721	0.0166453	0.523026
BCLAF1	GSM803515	human	3	238.652	0.41022	0.169957	12997	784	0.852	0.38	0.22	0.411968	0.24626	0.0598389	0.0943613	0.0310702	0.101266	0.125432	0.04	0.08	0.08	0.08	0.1	1	no_motif	896	no_motif	2927	no_motif	1081	no_motif	1843	no_motif	706	no_motif	1211	no_motif	2616	no_motif	1717	0.670601	0.920595	no_motif	no_motif	no_motif	0.142725	0.381088	0.18158	0.0132426	0.0715105	0.00489412	2.01663	0.988957	0.033	0.939351	4.68	0.968798	0.75	0.938012	0.318768	0.00358722	0	0.36087	0.964564	0.377174	0.984785	0.783325	0.881502	0.957791	0.993129	753	0.94555	0.0335818	4621	5.02556	96.4052	98.2571			839	0.973673	0.133637	0.0593983	0.0149265	0.000692467	0.000384704	0.118181	0.08979	0.00292375	0.000461645	0.0170039	0	0.000307763	0.0979457	0.000384704	7.69408e-05	0.000153882	7.69408e-05	0.000230822	0.061168	0.000461645	0.0339309	0.000692467	0.00461645	0.00131854	0.0933457	0.00347759	0.00083696	0.000894992	0.000788489	0.00361327	0.00105356	0.00212158	0.00128819	0.00204813	0.0018623	0.00286533	0.000549451	0.00277393	0.00155521	0.00202156	0.000679752	0.00122121	0.000913342	0.00392157	0.0128041	0.650258
BCOR	GSM898061	human	18	310.532	0.22906	0.183002	35705	1437	0.819	0.351145	0.167939	0.270073	0.191108	0.0544127	0.0729927	0.023225	0.0670206	0.052422	0.0763359	0.10687	0.0229008	0.0687023	0.0763359	1	no_motif	3367	no_motif	7655	no_motif	3229	no_motif	5112	no_motif	1924	no_motif	3565	no_motif	6270	no_motif	4583	0.284785	0.38565	no_motif	no_motif	no_motif	0.171405	0.358577	0.219969	0.0475386	0.211511	0.017589	1.03644	0.901595	-0.083	0.85112	2.47	0.836595	0.111681	0.73119	0.425768	0.200049	0	0.0347578	0.307828	0.244444	0.625374	0.679008	0.561238	0.916123	0.783166	725	0.858372	0.134431	8251	4.69607	89.0982	93.6644			822	0.962946	0.264662	0.0718947	0.00417309	0.000784204	0.000196051	0.142753	0.0941605	0.00319283	0.000560146	0.0232741	0	0.000280073	0.0606638	0.000224058	0.000140036	5.60146e-05	5.60146e-05	8.40218e-05	0.0746394	0.000756197	0.0442235	0.000476124	0.00151239	0.00443245	0.073475	0.0108192	0.00117174	0.00298959	0.00222486	0.00930691	0.00351185	0.00810915	0.00355117	0.00512033	0.00305496	0.00458453	0.00274725	0.00277393	0.00311042	0.00202156	0.00227	0.0047104	0.00324353	0.00740741	0.0110969	0.631336
BCOR	GSM763410	human	18	310.532	0.22906	0.133613	88702	1437	0.819	0.351145	0.167939	0.270073	0.191108	0.0544127	0.0729927	0.023225	0.0670206	0.052422	0.0763359	0.10687	0.0229008	0.0687023	0.0763359	1	no_motif	6582	no_motif	8075	no_motif	7337	no_motif	10064	no_motif	3639	no_motif	4147	no_motif	31288	no_motif	17570	0.284785	0.38565	no_motif	no_motif	no_motif	0.122196	0.206805	0.182735	0.0906664	0.370445	0.0414531	1.03644	0.901595	-0.083	0.85112	2.47	0.836595	0.111681	0.73119	0.425768	0.200049	0	0.0347578	0.307828	0.244444	0.625374	0.679008	0.561238	0.916123	0.783166	725	0.858372	0.134431	8251	4.69607	89.0982	93.6644			822	0.962946	0.264662	0.0771234	0.00195035	0.000642601	0.000349485	0.195914	0.139726	0.00374287	0.00091317	0.0192104	0	0.000405853	0.133537	0.000439674	0.000157832	0.000236748	7.89159e-05	0.000112737	0.122669	0.000574959	0.0599874	0.000462222	0.000755338	0.0119269	0.0891867	0.0220247	0.00502176	0.0100454	0.00806327	0.0250739	0.0143986	0.0168406	0.0122502	0.0189452	0.016509	0.0223496	0.00714286	0.0291262	0.0108865	0.00673854	0.00908233	0.0094208	0.0110108	0.0183007	0.0145113	0.0309102
BCOR	ENCSR808AKZ_1	human	18	310.532	0.22906	0.0914155	54064	1437	0.819	0.351145	0.167939	0.270073	0.191108	0.0544127	0.0729927	0.023225	0.0670206	0.052422	0.0763359	0.10687	0.0229008	0.0687023	0.0763359	1	no_motif	4143	no_motif	3355	no_motif	7188	no_motif	2797	no_motif	4161	no_motif	1258	no_motif	28478	no_motif	2684	0.284785	0.38565	no_motif	no_motif	no_motif	0.101361	0.201058	0.151173	0.0440297	0.20135	0.0213099	1.03644	0.901595	-0.083	0.85112	2.47	0.836595	0.111681	0.73119	0.425768	0.200049	0	0.0347578	0.307828	0.244444	0.625374	0.679008	0.561238	0.916123	0.783166	725	0.858372	0.134431	8251	4.69607	89.0982	93.6644			822	0.962946	0.264662	0.302142	0.00447618	0.000388429	0.00149822	0.537826	0.266702	0.00246005	0.000369932	0.0224734	0	0.000314442	0.0943326	0.000462415	0.000166469	7.39864e-05	7.39864e-05	0.000221959	0.309541	0.000573394	0.0500518	0.000221959	0.00144273	0.0317278	0.130776	0.00811437	0.0133914	0.0212956	0.0101172	0.0129202	0.00351185	0.0122109	0.0147424	0.0102407	0.00791641	0.0154728	0.00549451	0.00554785	0.00622084	0.00808625	0.0164232	0.00558269	0.00577669	0.00522876	0.0170721	0.17426
BCOR	GSM2805866	human	18	310.532	0.22906	0.27801	25160	1437	0.819	0.351145	0.167939	0.270073	0.191108	0.0544127	0.0729927	0.023225	0.0670206	0.052422	0.0763359	0.10687	0.0229008	0.0687023	0.0763359	1	no_motif	4214	no_motif	5790	no_motif	1979	no_motif	3916	no_motif	2269	no_motif	3050	no_motif	1944	no_motif	1998	0.284785	0.38565	no_motif	no_motif	no_motif	0.319475	0.294754	0.348529	0.0823321	0.120424	0.0414958	1.03644	0.901595	-0.083	0.85112	2.47	0.836595	0.111681	0.73119	0.425768	0.200049	0	0.0347578	0.307828	0.244444	0.625374	0.679008	0.561238	0.916123	0.783166	725	0.858372	0.134431	8251	4.69607	89.0982	93.6644			822	0.962946	0.264662	0.0242448	0.00552464	0.000278219	3.97456e-05	0.0377981	0.0263116	0.0031399	0.000238474	0.0856121	0	0.000357711	0.0372814	0.000119237	0	0	7.94913e-05	7.94913e-05	0.0135533	0.000317965	0.0158188	3.97456e-05	0.00166932	0.0010331	0.0642329	0.00270479	0.000167392	0.000522341	0.000430479	0.0062411	0.00105356	0.0217816	0.00311894	0.00512033	0.00131854	0.0017192	0	0	0.00311042	0.00134771	0.000268939	0.00139567	0.000833327	0.00043573	0.00896287	0.0259268
BHLHE40	GSM935440	human	13	279.854	0.55603	0.183121	5586	225	0.546	0.358491	0.122642	0.252669	0.188612	0.0533808	0.0604982	0.0284698	0.0676157	0.0427046	0.0377358	0.0943396	0.0566038	0.0943396	0.0754717	1	204	233	610	815	188	292	323	695	129	117	254	321	245	473	173	514	0.0938115	0.139584	8.00782	0.380594	0.0115547	0.170963	0.431794	0.232546	0.00656688	0.0322268	0.00421552	0.283665	0.519804	-0.259	0.459345	2.65	0.854697	0	4.90798e-05	0.435787	0.272482	1	0.0485437	0.388123	0.235437	0.560147	0.240912	0.196892	0.673816	0.435485	117	0.861553	0.108964	1943	4.72175	90.5109	93.1873	53	1	110	1	0.352344	0.0449338	0.00877193	0.000537057	0.000179019	0.0809166	0.0655209	0.0066237	0.000895095	0.0204082	0	0.000179019	0.0359828	0.000895095	0.000537057	0.000179019	0	0	0.0363409	0.000716076	0.0298962	0	0.0037594	0.000428162	0.0231054	0.0011592	0.000167392	0.00025803	0.000244041	0.00328479	0.000877963	0.00110322	0.000346145	0.000512033	0.000279021	0.00286533	0.00164835	0.00138696	0	0	0.000172277	0.000697837	0.000337624	0	0.00448143	0.0284589
BHLHE40	GSM935430	human	13	279.854	0.55603	0.162811	61830	225	0.546	0.358491	0.122642	0.252669	0.188612	0.0533808	0.0604982	0.0284698	0.0676157	0.0427046	0.0377358	0.0943396	0.0566038	0.0943396	0.0754717	1	793	2740	1072	5840	1041	6348	1050	10624	493	1951	521	2861	2188	13192	1224	9892	0.0938115	0.139584	8.00782	0.135565	0.0433597	0.160149	0.294275	0.216513	0.0734744	0.26832	0.030382	0.283665	0.519804	-0.259	0.459345	2.65	0.854697	0	4.90798e-05	0.435787	0.272482	1	0.0485437	0.388123	0.235437	0.560147	0.240912	0.196892	0.673816	0.435485	117	0.861553	0.108964	1943	4.72175	90.5109	93.1873	53	1	110	1	0.352344	0.0809478	0.00284651	0.000986576	0.000291121	0.152418	0.127964	0.00105127	0.000889536	0.0206049	0	0.000177907	0.0824681	0.000194081	0.000226427	6.46935e-05	0.000242601	0.000258774	0.0749636	0.000921883	0.0611677	0.000566068	0.00114831	0.00859243	0.0878004	0.0243431	0.00301306	0.00547515	0.00534413	0.00646009	0.0100088	0.0123335	0.00731693	0.00563236	0.00730776	0.00630372	0.00824176	0.00416089	0.0248834	0.0107817	0.00389142	0.00994417	0.00795661	0.0152505	0.0149381	0.645635
BHLHE40	GSM935566	human	13	279.854	0.55603	0.16129	40735	225	0.546	0.358491	0.122642	0.252669	0.188612	0.0533808	0.0604982	0.0284698	0.0676157	0.0427046	0.0377358	0.0943396	0.0566038	0.0943396	0.0754717	1	656	1749	1054	4832	874	3309	1090	6785	458	1261	547	2356	2331	6534	1441	5458	0.0938115	0.139584	8.00782	0.207463	0.0446683	0.153553	0.312115	0.230146	0.0455587	0.18581	0.0291749	0.283665	0.519804	-0.259	0.459345	2.65	0.854697	0	4.90798e-05	0.435787	0.272482	1	0.0485437	0.388123	0.235437	0.560147	0.240912	0.196892	0.673816	0.435485	117	0.861553	0.108964	1943	4.72175	90.5109	93.1873	53	1	110	1	0.352344	0.0723456	0.0045661	0.000515527	0.000343685	0.13578	0.10723	0.00213576	0.0012029	0.0179453	0	0.000147293	0.0749969	0.000245489	0.000368234	2.45489e-05	0.000122745	0.000122745	0.0661348	0.000810114	0.0478458	0.000368234	0.00117835	0.00505523	0.0887246	0.00811437	0.00234349	0.00323401	0.00291487	0.00810249	0.00860404	0.0069965	0.00382153	0.00358423	0.00429952	0.00573066	0.00879121	0.00138696	0.00777605	0.00336927	0.00231677	0.00575715	0.00402027	0.00653595	0.0102433	0.557377
BHLHE40	GSM935616	human	13	279.854	0.55603	0.144686	61003	225	0.546	0.358491	0.122642	0.252669	0.188612	0.0533808	0.0604982	0.0284698	0.0676157	0.0427046	0.0377358	0.0943396	0.0566038	0.0943396	0.0754717	1	878	2639	1122	5778	1457	4953	1554	8418	715	1911	657	3035	5393	11492	2837	8164	0.0938115	0.139584	8.00782	0.239546	0.0781139	0.13501	0.276429	0.201843	0.0602266	0.257162	0.0309591	0.283665	0.519804	-0.259	0.459345	2.65	0.854697	0	4.90798e-05	0.435787	0.272482	1	0.0485437	0.388123	0.235437	0.560147	0.240912	0.196892	0.673816	0.435485	117	0.861553	0.108964	1943	4.72175	90.5109	93.1873	53	1	110	1	0.352344	0.0836516	0.00383588	0.000704883	0.000590135	0.158746	0.116027	0.00170483	0.00093438	0.0180647	0	0.000278675	0.12065	0.000458994	0.00024589	0.000147534	9.83558e-05	0.000114748	0.0785043	0.000639313	0.0491123	0.000409816	0.0011147	0.00877894	0.112292	0.0166151	0.00602611	0.00560809	0.00472969	0.00908792	0.01036	0.0106645	0.00724237	0.00870456	0.0104029	0.0154728	0.00879121	0.0124827	0.00933126	0.00471698	0.0040294	0.00697837	0.00617872	0.0108932	0.0142979	0.635252
BHLHE40	ENCSR957KYB_2	human	13	279.854	0.55603	0.19181	47960	225	0.546	0.358491	0.122642	0.252669	0.188612	0.0533808	0.0604982	0.0284698	0.0676157	0.0427046	0.0377358	0.0943396	0.0566038	0.0943396	0.0754717	1	589	1640	1068	4434	960	5138	1321	9751	368	1193	537	2102	1437	9044	1026	7352	0.0938115	0.139584	8.00782	0.152335	0.0374378	0.183987	0.242264	0.324979	0.0674569	0.165385	0.0683882	0.283665	0.519804	-0.259	0.459345	2.65	0.854697	0	4.90798e-05	0.435787	0.272482	1	0.0485437	0.388123	0.235437	0.560147	0.240912	0.196892	0.673816	0.435485	117	0.861553	0.108964	1943	4.72175	90.5109	93.1873	53	1	110	1	0.352344	0.0697873	0.00335696	0.00116764	0.000208507	0.127627	0.120183	0.000834028	0.00154295	0.0158882	0	8.34028e-05	0.0723311	0.000208507	0.000333611	6.25521e-05	0.000354462	0.000125104	0.0577982	0.00114679	0.0577982	0.00058382	0.000938282	0.00574289	0.0771719	0.0216383	0.00167392	0.00349466	0.00386564	0.00383226	0.0131694	0.0073831	0.00494423	0.00204813	0.00491986	0.00515759	0.00989011	0.00416089	0.0248834	0.00404313	0.00230819	0.00959525	0.0057884	0.0122004	0.00960307	0.344853
BMI1	GSM1138594	human	59	356.516	0.88182	0.0715671	171647	95	0.291	0.439189	0.148649	0.178947	0.315789	0.0315789	0.0210526	0.0421053	0.0421053	0.0421053	0.108108	0.0810811	0.027027	0.121622	0.101351	1	no_motif	2374	no_motif	5906	no_motif	8759	no_motif	9367	no_motif	3530	no_motif	4151	no_motif	104494	no_motif	33066	0.99172	0.997256	no_motif	no_motif	no_motif	0.0522118	0.0473413	0.104762	0.0762628	0.152744	0.0578078	0.123806	0.425423	0.096	0.961841	3.36	0.916341	0.199387	0.815951	0.426721	0.206143	0	0.0736196	0.525252	0.263804	0.751755	0.633597	0.759837	0.898798	0.935215	88	0.946237	0.0327366	1677	5.16	97.5309	99.3827			184	1	0.273927	0.0402279	0.000367032	0.00022721	0.00608808	0.368704	0.187379	0.00237697	0.00054181	0.0066998	0	0.000291296	0.150542	0.000699109	0.000110692	0.000314599	2.91296e-05	4.07814e-05	0.334483	0.00025634	0.0356487	0.000221385	0.000163125	0.0117177	0.0295749	0.0150696	0.168396	0.039645	0.0204722	0.0431403	0.0165057	0.0110982	0.0332608	0.0266257	0.0347492	0.0716332	0.0115385	0.074896	0.00777605	0.00471698	0.0532779	0.0076762	0.0129253	0.0165577	0.00597525	0.0779267
BMI1	GSM1319303	human	59	356.516	0.88182	0.179568	1201	95	0.291	0.439189	0.148649	0.178947	0.315789	0.0315789	0.0210526	0.0421053	0.0421053	0.0421053	0.108108	0.0810811	0.027027	0.121622	0.101351	1	no_motif	67	no_motif	291	no_motif	38	no_motif	93	no_motif	83	no_motif	190	no_motif	221	no_motif	218	0.99172	0.997256	no_motif	no_motif	no_motif	0.0799334	0.31224	0.128226	0.00063751	0.00491279	0.000442073	0.123806	0.425423	0.096	0.961841	3.36	0.916341	0.199387	0.815951	0.426721	0.206143	0	0.0736196	0.525252	0.263804	0.751755	0.633597	0.759837	0.898798	0.935215	88	0.946237	0.0327366	1677	5.16	97.5309	99.3827			184	1	0.273927	0.0158201	0.00249792	0	0.000832639	0.0865945	0.041632	0.0191507	0.000832639	0.020816	0	0	0.0549542	0.00499584	0	0.00166528	0	0	0.071607	0	0.0158201	0	0.00499584	3.08147e-05	0.00138632	0	0.000167392	5.70492e-05	3.03503e-05	0.00229935	0.000175593	0.00024516	0	0	9.08441e-05	0.0034384	0	0.00277393	0	0	6.93783e-05	0	4.09833e-05	0	0.00128041	0.359031
BMI1	GSM2579121	human	59	356.516	0.88182	0.231978	12893	95	0.291	0.439189	0.148649	0.178947	0.315789	0.0315789	0.0210526	0.0421053	0.0421053	0.0421053	0.108108	0.0810811	0.027027	0.121622	0.101351	1	no_motif	1242	no_motif	1946	no_motif	597	no_motif	1296	no_motif	979	no_motif	1679	no_motif	2469	no_motif	2685	0.99172	0.997256	no_motif	no_motif	no_motif	0.183045	0.166292	0.208408	0.0207631	0.0335039	0.00870411	0.123806	0.425423	0.096	0.961841	3.36	0.916341	0.199387	0.815951	0.426721	0.206143	0	0.0736196	0.525252	0.263804	0.751755	0.633597	0.759837	0.898798	0.935215	88	0.946237	0.0327366	1677	5.16	97.5309	99.3827			184	1	0.273927	0.0141937	0	7.75615e-05	0.0228031	0.0223377	0.016986	0.0054293	0	0.053595	0	0.000698053	0.119677	0.000232684	0	0	0	0	0.00798883	0	0.00597223	7.75615e-05	7.75615e-05	0.00030166	0	0.000386399	0.0502176	0.000158063	0.000138125	0.00656958	0	0.00674191	0.00110269	0.00409626	0.00205567	0.0017192	0	0	0	0	8.88666e-05	0	0.000154175	0.00043573	0.000213402	0.611861
BRCA1	GSM997540	human	94	400.274	0.28189	0.191341	9433	1464	0.786	0.382979	0.138298	0.298881	0.210007	0.0467413	0.110599	0.0250165	0.076366	0.040158	0.0638298	0.12234	0.0425532	0.0904255	0.0638298	1	51	1468	88	3615	22	408	24	803	14	479	29	1138	30	587	20	657	0.441705	0.865715	7	0.029471	0.000784731	0.145659	0.581151	0.166967	0.00943308	0.105695	0.0042625	1.16616	0.933497	-0.187	0.657901	1.02	0.546749	0	4.90798e-05	0.412787	0.126683	0	0.0628019	0.470135	0.266237	0.766184	0.445774	0.36982	0.804613	0.604613	509	0.538829	0.608551	4860	2.6449	58.199	72.8738			397	0.817825	0.285071	0.0540655	0.0146295	0.000530054	0.000212022	0.0762218	0.0523693	0.00243825	0.000212022	0.0256546	0	0.000212022	0.0263967	0.000318032	0.000212022	0.000318032	0	0.000212022	0.0225803	0	0.0160076	0.000106011	0.00455846	0.000859568	0.068854	0.00193199	0.000334784	0.000394111	0.000315272	0.00251834	0.000351185	0.00229131	0.000661373	0.00102407	0.000352994	0.0017192	0.0010989	0.00277393	0	0.00134771	0.000167599	0	0.000302496	0.00043573	0.00917627	0.0424669
BRCA1	GSM935377	human	94	400.274	0.28189	0.139367	1809	1464	0.786	0.382979	0.138298	0.298881	0.210007	0.0467413	0.110599	0.0250165	0.076366	0.040158	0.0638298	0.12234	0.0425532	0.0904255	0.0638298	1	2	114	12	619	0	29	1	32	1	105	1	243	13	358	4	275	0.441705	0.865715	7	0.0187949	9.77698e-05	0.0552792	0.41183	0.0469873	0.000601229	0.00935947	0.000322338	1.16616	0.933497	-0.187	0.657901	1.02	0.546749	0	4.90798e-05	0.412787	0.126683	0	0.0628019	0.470135	0.266237	0.766184	0.445774	0.36982	0.804613	0.604613	509	0.538829	0.608551	4860	2.6449	58.199	72.8738			397	0.817825	0.285071	0.00718629	0.0221117	0	0	0.0221117	0.00718629	0.0845771	0	0.0165837	0	0.00718629	0.0298507	0.000552792	0	0	0	0	0.0149254	0	0.00276396	0	0.0182421	2.10837e-05	0.0184843	0	0	2.35524e-05	8.67152e-06	0.00897843	0	0.000282877	0	0.00563236	7.91641e-05	0.000573066	0	0	0	0	2.4945e-05	0	9.75793e-06	0	0.00704225	0.205844
BRCA1	GSM935517	human	94	400.274	0.28189	0.148984	14038	1464	0.786	0.382979	0.138298	0.298881	0.210007	0.0467413	0.110599	0.0250165	0.076366	0.040158	0.0638298	0.12234	0.0425532	0.0904255	0.0638298	1	13	547	41	2347	49	1447	86	3983	5	328	16	942	45	2141	49	1999	0.441705	0.865715	7	0.0216555	0.000818179	0.176022	0.49829	0.167332	0.0160362	0.0881226	0.00455025	1.16616	0.933497	-0.187	0.657901	1.02	0.546749	0	4.90798e-05	0.412787	0.126683	0	0.0628019	0.470135	0.266237	0.766184	0.445774	0.36982	0.804613	0.604613	509	0.538829	0.608551	4860	2.6449	58.199	72.8738			397	0.817825	0.285071	0.0451631	0.0167403	0.000783587	0.00014247	0.0715914	0.0726599	0.00406041	7.12352e-05	0.0119675	0	0.000284941	0.073301	0.000356176	0	0	0.000213706	0.00014247	0.026357	0.000783587	0.039963	0.00014247	0.00277817	0.00106716	0.110906	0.00425039	0.000334784	0.000552697	0.000670804	0.00427023	0.000175593	0.0016124	0.000909918	0.00204813	0.00147427	0.00286533	0	0	0.00466563	0.00134771	0.000297002	0.00191905	0.00112997	0.00087146	0.00832266	0.160428
BRCA1	GSM935552	human	94	400.274	0.28189	0.183526	38030	1464	0.786	0.382979	0.138298	0.298881	0.210007	0.0467413	0.110599	0.0250165	0.076366	0.040158	0.0638298	0.12234	0.0425532	0.0904255	0.0638298	1	55	1964	111	5285	181	4772	301	9272	32	1093	45	2171	281	6776	174	5517	0.441705	0.865715	7	0.0310281	0.00314664	0.193742	0.374126	0.262977	0.0524573	0.197118	0.0335134	1.16616	0.933497	-0.187	0.657901	1.02	0.546749	0	4.90798e-05	0.412787	0.126683	0	0.0628019	0.470135	0.266237	0.766184	0.445774	0.36982	0.804613	0.604613	509	0.538829	0.608551	4860	2.6449	58.199	72.8738			397	0.817825	0.285071	0.0725217	0.00602156	0.00126216	0.000184065	0.125164	0.109992	0.00123587	0.0010781	0.0150933	0	7.88851e-05	0.0680778	0.000131475	0.00021036	0.00010518	0.000236655	0.00031554	0.0532474	0.00131475	0.0622403	0.000499606	0.00139364	0.00472276	0.110444	0.0189335	0.00117174	0.00271481	0.00277241	0.00427023	0.00737489	0.00546896	0.00387973	0.0015361	0.00370644	0.00286533	0.00384615	0.00416089	0.0139969	0.00808625	0.00168067	0.00872296	0.0049297	0.00827887	0.0110969	0.0455617
BRCA1	GSM935609	human	94	400.274	0.28189	0.176148	5627	1464	0.786	0.382979	0.138298	0.298881	0.210007	0.0467413	0.110599	0.0250165	0.076366	0.040158	0.0638298	0.12234	0.0425532	0.0904255	0.0638298	1	10	454	30	2121	4	238	20	783	7	235	5	694	17	438	9	562	0.441705	0.865715	7	0.0181269	0.000272726	0.119957	0.579705	0.118002	0.00425525	0.0448583	0.00159538	1.16616	0.933497	-0.187	0.657901	1.02	0.546749	0	4.90798e-05	0.412787	0.126683	0	0.0628019	0.470135	0.266237	0.766184	0.445774	0.36982	0.804613	0.604613	509	0.538829	0.608551	4860	2.6449	58.199	72.8738			397	0.817825	0.285071	0.027368	0.0193709	0	0.000177715	0.0431846	0.0321663	0.00817487	0.000355429	0.0193709	0	0.000177715	0.028612	0.000177715	0	0	0	0	0.0152835	0.000355429	0.0156389	0.000533144	0.00550915	0.000253005	0.0512939	0	0.000167392	0.00013137	0.000120782	0.00361327	0.000351185	0.00104665	0.000166707	0.000512033	0.000234897	0.000573066	0	0	0	0	7.01579e-05	0.000348918	0.000175643	0.00130719	0.00661545	0.0202452
BRD1	GSM1146449	human	12	279.327	0.60652	0.218552	19012	258	0.244	0.411894	0.123348	0.3125	0.16875	0.028125	0.09375	0.021875	0.075	0.09375	0.0814978	0.0991189	0.0264317	0.105727	0.0991189	1	no_motif	4535	no_motif	6711	no_motif	441	no_motif	765	no_motif	2031	no_motif	2862	no_motif	842	no_motif	825	0.331539	0.736874	no_motif	no_motif	no_motif	0.175521	0.519672	0.190143	0.028548	0.2173	0.0115921	0.605703	0.715681	-0.183	0.66754	1.83	0.733257	0	4.90798e-05	0.433522	0.25656	0	0.0935728	0.614528	0.29206	0.874307	0.49758	0.859453	0.834503	0.98611	180	0.926905	0.0297387	5366	5.07183	95.2741	97.5425			735	0.983326	0.0709943	0.0690616	0.000473385	0.000262992	0.000262992	0.111351	0.0494425	0.00236693	0.000157795	0.0517568	0	0.00031559	0.0173049	0.000105197	5.25984e-05	5.25984e-05	5.25984e-05	0.000105197	0.0456028	0.000210393	0.0163581	0.000105197	0.000368189	0.00233543	0.00415896	0.00193199	0.00083696	0.00123833	0.000602051	0.00394175	0.000526778	0.00961783	0.00204231	0.0030722	0.000449029	0.00114613	0.000549451	0.00138696	0.00155521	0.00134771	0.000713272	0.000697837	0.000616701	0.00087146	0.00149381	0.487259
BRD2	GSM1247824	human	20	323.954	0.39831	0.172527	11734	420	0.524	0.464789	0.0938967	0.289183	0.227373	0.0331126	0.0883002	0.01766	0.112583	0.0375276	0.0751174	0.117371	0.0375587	0.13615	0.0985915	1	no_motif	1432	no_motif	4015	no_motif	593	no_motif	1097	no_motif	780	no_motif	1641	no_motif	1098	no_motif	1078	0.778359	0.878271	no_motif	no_motif	no_motif	0.144026	0.46753	0.179734	0.0122682	0.0910964	0.0048938	0.766901	0.800294	-0.199	0.628936	2.9	0.880789	0.383271	0.884761	0.405868	0.097199	0	0.320849	0.951951	0.284644	0.850503	0.45541	0.741565	0.810405	0.923485	439	0.961611	0.033206	3973	4.96936	96.7419	97.7444			249	1	0.244698	0.0585478	0.000255667	0.000255667	0.000426112	0.0992841	0.0658769	0.00315323	8.52224e-05	0.0292313	0	0.000170445	0.0426964	8.52224e-05	0.000170445	8.52224e-05	0.000255667	0.000255667	0.042526	0.000596557	0.0257372	0.000426112	0.000255667	0.00116609	0.00138632	0.0011592	0.00083696	0.000653711	0.000498612	0.0031753	0.000175593	0.00334738	0.000851722	0.00102407	0.000711179	0.000573066	0.0010989	0.00138696	0.00466563	0.00202156	0.000403798	0.00122121	0.000618652	0.00217865	0.000640205	0.360505
BRD2	GSM1328971	human	20	323.954	0.39831	0.182024	19419	420	0.524	0.464789	0.0938967	0.289183	0.227373	0.0331126	0.0883002	0.01766	0.112583	0.0375276	0.0751174	0.117371	0.0375587	0.13615	0.0985915	1	no_motif	1973	no_motif	4906	no_motif	1118	no_motif	2602	no_motif	971	no_motif	2166	no_motif	2837	no_motif	2846	0.778359	0.878271	no_motif	no_motif	no_motif	0.152737	0.396416	0.191359	0.0244794	0.138677	0.0129731	0.766901	0.800294	-0.199	0.628936	2.9	0.880789	0.383271	0.884761	0.405868	0.097199	0	0.320849	0.951951	0.284644	0.850503	0.45541	0.741565	0.810405	0.923485	439	0.961611	0.033206	3973	4.96936	96.7419	97.7444			249	1	0.244698	0.0433596	0.000823935	0.000154488	0.00154488	0.0616407	0.0804882	0.00684896	5.1496e-05	0.025851	0	0.00025748	0.0482517	0.000566456	0.000102992	0.000102992	5.1496e-05	5.1496e-05	0.01859	0.00025748	0.0166332	0.000154488	0.000411968	0.00142883	0.00739372	0.0011592	0.00502176	0.00067831	0.00102448	0.0112778	0.000175593	0.00488435	0.001484	0.0030722	0.00133541	0.00630372	0.0010989	0.00277393	0.00155521	0.000673854	0.00031727	0.000872296	0.00068891	0.00130719	0.00170721	0.337067
BRD2	GSM1416805	human	20	323.954	0.39831	0.16644	12511	420	0.524	0.464789	0.0938967	0.289183	0.227373	0.0331126	0.0883002	0.01766	0.112583	0.0375276	0.0751174	0.117371	0.0375587	0.13615	0.0985915	1	no_motif	700	no_motif	2888	no_motif	1185	no_motif	3609	no_motif	486	no_motif	1264	no_motif	1125	no_motif	1254	0.778359	0.878271	no_motif	no_motif	no_motif	0.202702	0.543761	0.203421	0.0167048	0.09256	0.00706566	0.766901	0.800294	-0.199	0.628936	2.9	0.880789	0.383271	0.884761	0.405868	0.097199	0	0.320849	0.951951	0.284644	0.850503	0.45541	0.741565	0.810405	0.923485	439	0.961611	0.033206	3973	4.96936	96.7419	97.7444			249	1	0.244698	0.0474782	0.00415634	0.000799297	0.000319719	0.0814483	0.0677804	0.00287747	0.000239789	0.012469	0	0.000239789	0.0467589	7.99297e-05	0.000159859	0.000159859	0.000399648	0	0.0333307	0.000959156	0.0324514	0.000319719	0.000399648	0.000992557	0.0244917	0.00425039	0.000669568	0.000556884	0.000548783	0.00328479	0.000526778	0.00151811	0.000548012	0.0015361	0.000837063	0.000573066	0.0010989	0.00277393	0.00777605	0	0.000334419	0.00209351	0.000833327	0.00174292	0.00106701	0.905606
BRD2	GSM2265647	human	20	323.954	0.39831	0.191852	26225	420	0.524	0.464789	0.0938967	0.289183	0.227373	0.0331126	0.0883002	0.01766	0.112583	0.0375276	0.0751174	0.117371	0.0375587	0.13615	0.0985915	1	no_motif	5582	no_motif	6263	no_motif	2112	no_motif	2914	no_motif	2537	no_motif	2432	no_motif	2692	no_motif	1693	0.778359	0.878271	no_motif	no_motif	no_motif	0.216473	0.429323	0.277521	0.0532658	0.222931	0.0354158	0.766901	0.800294	-0.199	0.628936	2.9	0.880789	0.383271	0.884761	0.405868	0.097199	0	0.320849	0.951951	0.284644	0.850503	0.45541	0.741565	0.810405	0.923485	439	0.961611	0.033206	3973	4.96936	96.7419	97.7444			249	1	0.244698	0.0722974	0.000533842	0.000305052	0.000343184	0.144862	0.0816397	0.00327931	0.000343184	0.0708103	0	0.000419447	0.0474738	0.000114395	0.000190658	7.62631e-05	0.000114395	0.000114395	0.0775214	0.000610105	0.0302383	0.000343184	0.000419447	0.00326149	0.0064695	0.00309119	0.00150653	0.00223329	0.00142461	0.0078835	0.00158033	0.0188585	0.00356572	0.00614439	0.00180261	0.0017192	0.00274725	0.00277393	0.00466563	0.00202156	0.00173602	0.00279135	0.00161786	0.00392157	0.00234742	0.571364
BRD2	GSM2265636	human	20	323.954	0.39831	0.191222	21099	420	0.524	0.464789	0.0938967	0.289183	0.227373	0.0331126	0.0883002	0.01766	0.112583	0.0375276	0.0751174	0.117371	0.0375587	0.13615	0.0985915	1	no_motif	5032	no_motif	4537	no_motif	1977	no_motif	2377	no_motif	2065	no_motif	1733	no_motif	2027	no_motif	1351	0.778359	0.878271	no_motif	no_motif	no_motif	0.22257	0.460875	0.273804	0.0428635	0.21001	0.0275906	0.766901	0.800294	-0.199	0.628936	2.9	0.880789	0.383271	0.884761	0.405868	0.097199	0	0.320849	0.951951	0.284644	0.850503	0.45541	0.741565	0.810405	0.923485	439	0.961611	0.033206	3973	4.96936	96.7419	97.7444			249	1	0.244698	0.0828001	0.00208541	0.000521352	0.000426561	0.164463	0.0884402	0.00284374	0.000568747	0.0777762	0	0.000379165	0.0510451	0.000142187	4.73956e-05	0.000142187	0.000142187	0.000189582	0.0895303	0.000426561	0.0327504	0.000331769	0.00075833	0.00306849	0.0212569	0.00386399	0.00150653	0.00209826	0.00125489	0.00569364	0.00210711	0.0167558	0.00310136	0.00460829	0.00160405	0.0017192	0.000549451	0.00416089	0.00466563	0.00269542	0.00162532	0.00157013	0.0014188	0.00305011	0.00341443	0.683374
BRD3	GSM971947	human	15	314.45	0.28882	0.106527	6216	326	0.449	0.407258	0.112903	0.289552	0.223881	0.0298507	0.0776119	0.00597015	0.146269	0.0298507	0.0685484	0.108871	0.0241935	0.141129	0.0645161	1	no_motif	245	no_motif	949	no_motif	455	no_motif	1009	no_motif	574	no_motif	774	no_motif	1256	no_motif	954	0.96759	0.79632	no_motif	no_motif	no_motif	0.142696	0.225386	0.228121	0.00678456	0.021758	0.00521157	0.590249	0.707387	-0.094	0.836736	2.11	0.783105	0.376033	0.882847	0.406566	0.100491	0	0.344353	0.959411	0.287879	0.860417	0.551571	0.911318	0.862282	0.999656	459	0.936439	0.0235716	3571	4.91873	95.8564	97.6519			249	0.994318	0.404801	0.0698198	0.000482625	0.001287	0.000643501	0.157497	0.118565	0.00498713	0.000643501	0.00611326	0	0	0.0952381	0.000160875	0	0.000160875	0	0	0.088964	0.00032175	0.0318533	0	0	0.000736309	0.00138632	0.00347759	0.000669568	0.000549033	0.00047074	0.00350378	0.000702371	0.000367741	0.000399491	0	0.000840957	0.000573066	0	0.00138696	0	0	0.000453688	0.000348918	0.000403978	0	0	0.0748271
BRD3	GSM1247829	human	15	314.45	0.28882	0.206117	9552	326	0.449	0.407258	0.112903	0.289552	0.223881	0.0298507	0.0776119	0.00597015	0.146269	0.0298507	0.0685484	0.108871	0.0241935	0.141129	0.0645161	1	no_motif	1372	no_motif	2864	no_motif	494	no_motif	955	no_motif	824	no_motif	1235	no_motif	886	no_motif	922	0.96759	0.79632	no_motif	no_motif	no_motif	0.143007	0.452471	0.179753	0.0100136	0.0648917	0.00377279	0.590249	0.707387	-0.094	0.836736	2.11	0.783105	0.376033	0.882847	0.406566	0.100491	0	0.344353	0.959411	0.287879	0.860417	0.551571	0.911318	0.862282	0.999656	459	0.936439	0.0235716	3571	4.91873	95.8564	97.6519			249	0.994318	0.404801	0.0408291	0.00219849	0.000523451	0.00020938	0.0664782	0.0471106	0.00701424	0.00031407	0.0496231	0	0.00031407	0.0324539	0.00010469	0.00020938	0	0	0.00020938	0.0257538	0.00041876	0.0199958	0.00020938	0.000523451	0.000660083	0.0101664	0.00193199	0.000334784	0.000352763	0.000293593	0.00733603	0.000526778	0.00469577	0.000784433	0.0015361	0.00044254	0.000573066	0.0010989	0	0	0.00134771	0.00020034	0.000697837	0.000396172	0.00087146	0.00106701	0.7542
BRD3	GSM1328972	human	15	314.45	0.28882	0.160038	28368	326	0.449	0.407258	0.112903	0.289552	0.223881	0.0298507	0.0776119	0.00597015	0.146269	0.0298507	0.0685484	0.108871	0.0241935	0.141129	0.0645161	1	no_motif	2112	no_motif	4725	no_motif	1424	no_motif	2234	no_motif	1184	no_motif	2442	no_motif	8056	no_motif	6191	0.96759	0.79632	no_motif	no_motif	no_motif	0.107903	0.228391	0.159052	0.0252724	0.122037	0.0149519	0.590249	0.707387	-0.094	0.836736	2.11	0.783105	0.376033	0.882847	0.406566	0.100491	0	0.344353	0.959411	0.287879	0.860417	0.551571	0.911318	0.862282	0.999656	459	0.936439	0.0235716	3571	4.91873	95.8564	97.6519			249	0.994318	0.404801	0.0369783	0.000317259	0.000211506	0.00348985	0.0579174	0.108855	0.00440637	0.000423012	0.0222081	0	0.000282008	0.0678934	0.000458263	3.5251e-05	0.000141004	7.0502e-05	0	0.0211858	0.000141004	0.0184363	0.000105753	0.00070502	0.00180185	0.00415896	0.00231839	0.0169066	0.000964603	0.00203223	0.0118252	0.00210711	0.00610072	0.0028025	0.00563236	0.0026786	0.00744986	0.000549451	0.00554785	0.00311042	0	0.000552688	0.000697837	0.00115924	0.00130719	0.00426803	0.286929
BRD3	GSM1416807	human	15	314.45	0.28882	0.171451	16728	326	0.449	0.407258	0.112903	0.289552	0.223881	0.0298507	0.0776119	0.00597015	0.146269	0.0298507	0.0685484	0.108871	0.0241935	0.141129	0.0645161	1	no_motif	885	no_motif	2939	no_motif	1797	no_motif	3885	no_motif	591	no_motif	1329	no_motif	2721	no_motif	2581	0.96759	0.79632	no_motif	no_motif	no_motif	0.188247	0.317312	0.306911	0.0232976	0.0766004	0.0199305	0.590249	0.707387	-0.094	0.836736	2.11	0.783105	0.376033	0.882847	0.406566	0.100491	0	0.344353	0.959411	0.287879	0.860417	0.551571	0.911318	0.862282	0.999656	459	0.936439	0.0235716	3571	4.91873	95.8564	97.6519			249	0.994318	0.404801	0.0619919	0.0008967	0.00137494	5.978e-05	0.0943329	0.103061	0.00280966	0.00101626	0.0147657	0	5.978e-05	0.077176	0.00023912	0.00011956	0.00011956	0.00011956	5.978e-05	0.030966	0.00107604	0.0391559	0.00023912	0.00173362	0.00174995	0.00739372	0.00927357	0.000167392	0.000865159	0.00113473	0.00459871	0.00298507	0.00233845	0.001113	0.000512033	0.00187139	0.00229226	0.00164835	0.00277393	0.00311042	0.000673854	0.000410813	0.00314027	0.00136025	0.00174292	0.00618865	0.86673
BRD4	GSM1036403	human	63	405.946	0.4866	0.183185	31710	869	0.638	0.457338	0.0921502	0.233083	0.15145	0.0290011	0.0547798	0.0386681	0.0827068	0.027927	0.0546075	0.153584	0.0273038	0.112628	0.109215	1	no_motif	4617	no_motif	5053	no_motif	3899	no_motif	4722	no_motif	2000	no_motif	2139	no_motif	5734	no_motif	3546	0.990576	0.955132	no_motif	no_motif	no_motif	0.19508	0.382939	0.246389	0.0530844	0.227452	0.0209278	0.211904	0.476123	0.419	0.9957	2.73	0.864264	0.666667	0.929521	0.379883	0.0304177	0	0.441263	0.98081	0.23862	0.583215	0.914314	0.68996	0.989693	0.886577	1078	0.950353	0.0366071	6880	4.9819	95.7416	96.7695			322	0.978547	0.255357	0.0835068	0.00523494	0.000883002	0.000315358	0.15667	0.118038	0.00227058	0.000473037	0.0531063	0	0.000157679	0.0767897	0.000252286	0.000126143	6.30716e-05	6.30716e-05	0.000252286	0.077988	0.000788395	0.0472091	0.000473037	0.00160833	0.00465788	0.0822551	0.0112056	0.00167392	0.00291579	0.00251288	0.00591262	0.00263389	0.0172838	0.00463992	0.00256016	0.00366231	0.00458453	0.0021978	0.00277393	0.00311042	0.00539084	0.00205641	0.00436148	0.00310888	0.00653595	0.0104567	0.915008
BRD4	GSM1070124	human	63	405.946	0.4866	0.171966	55510	869	0.638	0.457338	0.0921502	0.233083	0.15145	0.0290011	0.0547798	0.0386681	0.0827068	0.027927	0.0546075	0.153584	0.0273038	0.112628	0.109215	1	no_motif	5046	no_motif	6191	no_motif	6916	no_motif	8844	no_motif	2715	no_motif	2812	no_motif	14364	no_motif	8622	0.990576	0.955132	no_motif	no_motif	no_motif	0.168078	0.300847	0.224716	0.0747753	0.279116	0.0324204	0.211904	0.476123	0.419	0.9957	2.73	0.864264	0.666667	0.929521	0.379883	0.0304177	0	0.441263	0.98081	0.23862	0.583215	0.914314	0.68996	0.989693	0.886577	1078	0.950353	0.0366071	6880	4.9819	95.7416	96.7695			322	0.978547	0.255357	0.0856422	0.00284633	0.000954783	0.000396325	0.165628	0.149739	0.00230589	0.000738606	0.0367141	0	0.000252207	0.0904522	0.000234192	0.000234192	0.000162133	0.000198162	0.000342281	0.0857323	0.0014592	0.0628535	0.000612502	0.00115295	0.00828429	0.077634	0.0216383	0.00368262	0.00542491	0.00566002	0.0111683	0.00737489	0.0204238	0.00765095	0.00716846	0.0074583	0.00744986	0.00879121	0.00970874	0.0171073	0.0128032	0.00398575	0.0141312	0.00743749	0.0152505	0.0136577	0.170574
BRD4	GSM1022944	human	63	405.946	0.4866	0.156651	11945	869	0.638	0.457338	0.0921502	0.233083	0.15145	0.0290011	0.0547798	0.0386681	0.0827068	0.027927	0.0546075	0.153584	0.0273038	0.112628	0.109215	1	no_motif	1019	no_motif	4257	no_motif	424	no_motif	837	no_motif	589	no_motif	1613	no_motif	1782	no_motif	1424	0.990576	0.955132	no_motif	no_motif	no_motif	0.151946	0.427961	0.154542	0.0140822	0.0837039	0.00475025	0.211904	0.476123	0.419	0.9957	2.73	0.864264	0.666667	0.929521	0.379883	0.0304177	0	0.441263	0.98081	0.23862	0.583215	0.914314	0.68996	0.989693	0.886577	1078	0.950353	0.0366071	6880	4.9819	95.7416	96.7695			322	0.978547	0.255357	0.0385098	0.00217664	0.000334868	0.00083717	0.0941817	0.0431143	0.0533278	0.000167434	0.0138133	0	0.00334868	0.0321473	0.000251151	8.3717e-05	0	0	0	0.0573462	0.000251151	0.0160737	0.000251151	0.00652993	0.000775233	0.0120148	0.0015456	0.00184131	0.000630682	0.000346241	0.0217891	0.000351185	0.00157468	0.000706838	0.0112647	0.000542469	0.0017192	0.000549451	0	0	0	0.000559704	0.000523378	0.000403978	0.00130719	0.0166453	0.304321
BRD4	GSM1038270	human	63	405.946	0.4866	0.208332	82257	869	0.638	0.457338	0.0921502	0.233083	0.15145	0.0290011	0.0547798	0.0386681	0.0827068	0.027927	0.0546075	0.153584	0.0273038	0.112628	0.109215	1	no_motif	5853	no_motif	6402	no_motif	10395	no_motif	16158	no_motif	3401	no_motif	3340	no_motif	20133	no_motif	16575	0.990576	0.955132	no_motif	no_motif	no_motif	0.200591	0.211715	0.272013	0.135396	0.299718	0.0879272	0.211904	0.476123	0.419	0.9957	2.73	0.864264	0.666667	0.929521	0.379883	0.0304177	0	0.441263	0.98081	0.23862	0.583215	0.914314	0.68996	0.989693	0.886577	1078	0.950353	0.0366071	6880	4.9819	95.7416	96.7695			322	0.978547	0.255357	0.086096	0.00232199	0.0013859	0.000510595	0.147197	0.125837	0.0016412	0.00142237	0.0348542	0	0.000194512	0.0856827	0.00012157	0.000303926	0.000425496	0.000133727	0.000182355	0.0630585	0.00250435	0.0551686	0.000899619	0.000778049	0.0122691	0.0956562	0.0444359	0.00719786	0.00703799	0.00695022	0.0129202	0.0208955	0.0290138	0.0108451	0.00819252	0.0102615	0.00573066	0.0137363	0.0485437	0.0171073	0.0101078	0.00433576	0.0366364	0.00952569	0.0326797	0.0136577	0.151926
BRD4	GSM1121094	human	63	405.946	0.4866	0.179915	38476	869	0.638	0.457338	0.0921502	0.233083	0.15145	0.0290011	0.0547798	0.0386681	0.0827068	0.027927	0.0546075	0.153584	0.0273038	0.112628	0.109215	1	no_motif	4433	no_motif	5786	no_motif	4394	no_motif	5200	no_motif	2225	no_motif	2574	no_motif	8652	no_motif	5212	0.990576	0.955132	no_motif	no_motif	no_motif	0.167663	0.327035	0.229208	0.0532606	0.221467	0.0238856	0.211904	0.476123	0.419	0.9957	2.73	0.864264	0.666667	0.929521	0.379883	0.0304177	0	0.441263	0.98081	0.23862	0.583215	0.914314	0.68996	0.989693	0.886577	1078	0.950353	0.0366071	6880	4.9819	95.7416	96.7695			322	0.978547	0.255357	0.0872232	0.00322279	0.000805697	0.000389853	0.165428	0.131121	0.00298888	0.000727726	0.0415064	0	0.000207922	0.0800499	0.000129951	0.000155941	0.000103961	0.000207922	0.000311883	0.085196	0.00114357	0.0568926	0.000597775	0.00145545	0.00592615	0.0609982	0.0127512	0.00251088	0.00382125	0.00343082	0.00919742	0.00491659	0.0161052	0.00524734	0.00409626	0.00461488	0.00286533	0.00384615	0.00693481	0.0124417	0.00808625	0.00277124	0.0076762	0.00468576	0.0100218	0.0113103	0.593092
BRD4	GSM1195551	human	63	405.946	0.4866	0.165809	100204	869	0.638	0.457338	0.0921502	0.233083	0.15145	0.0290011	0.0547798	0.0386681	0.0827068	0.027927	0.0546075	0.153584	0.0273038	0.112628	0.109215	1	no_motif	7017	no_motif	6330	no_motif	15697	no_motif	17316	no_motif	3299	no_motif	2914	no_motif	30839	no_motif	16792	0.990576	0.955132	no_motif	no_motif	no_motif	0.1717	0.213874	0.288442	0.151686	0.400295	0.123674	0.211904	0.476123	0.419	0.9957	2.73	0.864264	0.666667	0.929521	0.379883	0.0304177	0	0.441263	0.98081	0.23862	0.583215	0.914314	0.68996	0.989693	0.886577	1078	0.950353	0.0366071	6880	4.9819	95.7416	96.7695			322	0.978547	0.255357	0.111173	0.00265458	0.00172648	0.000329328	0.202557	0.164135	0.000908147	0.00187617	0.0295697	0	0.000199593	0.124167	0.000179634	0.000199593	0.000109776	0.000259471	0.000169654	0.0973115	0.00149695	0.0810447	0.000798371	0.000898168	0.0197506	0.131238	0.066847	0.00569133	0.012197	0.0113052	0.00930691	0.033187	0.0301547	0.0156383	0.0112647	0.0186711	0.0108883	0.0131868	0.0138696	0.0404355	0.0114555	0.00830825	0.0263433	0.0171447	0.0348584	0.0192061	0.306734
BRD4	GSM1195561	human	63	405.946	0.4866	0.18334	34411	869	0.638	0.457338	0.0921502	0.233083	0.15145	0.0290011	0.0547798	0.0386681	0.0827068	0.027927	0.0546075	0.153584	0.0273038	0.112628	0.109215	1	no_motif	3315	no_motif	5273	no_motif	3931	no_motif	5479	no_motif	1751	no_motif	2241	no_motif	7463	no_motif	4958	0.990576	0.955132	no_motif	no_motif	no_motif	0.172183	0.342274	0.220685	0.0461599	0.189166	0.0192023	0.211904	0.476123	0.419	0.9957	2.73	0.864264	0.666667	0.929521	0.379883	0.0304177	0	0.441263	0.98081	0.23862	0.583215	0.914314	0.68996	0.989693	0.886577	1078	0.950353	0.0366071	6880	4.9819	95.7416	96.7695			322	0.978547	0.255357	0.0761675	0.00424283	0.000900875	0.000377786	0.143646	0.125309	0.00284793	0.000668391	0.0361512	0	0.000174363	0.0730871	0.000116242	0.000145302	0.000116242	0.000203423	0.000377786	0.0713435	0.00122054	0.0551568	0.000552149	0.00156927	0.00454436	0.0730129	0.0127512	0.0021761	0.00288072	0.00291735	0.00755502	0.00403863	0.0124277	0.00404462	0.0030722	0.00369606	0.00229226	0.00274725	0.00416089	0.0108865	0.00876011	0.00204237	0.00732729	0.00402222	0.00827887	0.0113103	0.808586
BRD4	GSM1249882	human	63	405.946	0.4866	0.265288	15667	869	0.638	0.457338	0.0921502	0.233083	0.15145	0.0290011	0.0547798	0.0386681	0.0827068	0.027927	0.0546075	0.153584	0.0273038	0.112628	0.109215	1	no_motif	3376	no_motif	5277	no_motif	534	no_motif	1064	no_motif	1925	no_motif	2340	no_motif	517	no_motif	634	0.990576	0.955132	no_motif	no_motif	no_motif	0.175145	0.499521	0.200102	0.0227327	0.134398	0.0118123	0.211904	0.476123	0.419	0.9957	2.73	0.864264	0.666667	0.929521	0.379883	0.0304177	0	0.441263	0.98081	0.23862	0.583215	0.914314	0.68996	0.989693	0.886577	1078	0.950353	0.0366071	6880	4.9819	95.7416	96.7695			322	0.978547	0.255357	0.0262335	0.0017872	0.000127657	0.000255314	0.0501691	0.0272547	0.00306376	6.38284e-05	0.0834238	0	0.000191485	0.0116168	6.38284e-05	0.000127657	0	0	6.38284e-05	0.0245739	0.000127657	0.00868067	6.38284e-05	0.00268079	0.000673058	0.012939	0.000772798	0.000669568	0.000422897	0.00027625	0.00405124	0.000175593	0.0133612	0.00176407	0.0015361	0.000247875	0.000573066	0.0010989	0	0	0.000673854	0.000303238	0.000348918	0.000267367	0.00043573	0.00896287	0.837994
BRD4	GSM1249906	human	63	405.946	0.4866	0.25347	1320	869	0.638	0.457338	0.0921502	0.233083	0.15145	0.0290011	0.0547798	0.0386681	0.0827068	0.027927	0.0546075	0.153584	0.0273038	0.112628	0.109215	1	no_motif	154	no_motif	372	no_motif	55	no_motif	182	no_motif	112	no_motif	221	no_motif	83	no_motif	141	0.990576	0.955132	no_motif	no_motif	no_motif	0.137879	0.424242	0.214394	0.00130612	0.00707554	0.00123128	0.211904	0.476123	0.419	0.9957	2.73	0.864264	0.666667	0.929521	0.379883	0.0304177	0	0.441263	0.98081	0.23862	0.583215	0.914314	0.68996	0.989693	0.886577	1078	0.950353	0.0366071	6880	4.9819	95.7416	96.7695			322	0.978547	0.255357	0.0121212	0	0	0	0.0159091	0.0136364	0.0151515	0	0.0484848	0	0	0.0151515	0	0	0.000757576	0	0	0.00378788	0	0.0030303	0	0.00151515	2.59492e-05	0	0	0	1.09911e-05	1.17685e-05	0.00186138	0	0.000603472	0	0	2.72532e-05	0	0	0.00138696	0	0	3.89766e-06	0	7.80634e-06	0	0.000426803	0.756143
BRD4	GSM1252941	human	63	405.946	0.4866	0.173407	36809	869	0.638	0.457338	0.0921502	0.233083	0.15145	0.0290011	0.0547798	0.0386681	0.0827068	0.027927	0.0546075	0.153584	0.0273038	0.112628	0.109215	1	no_motif	5228	no_motif	5657	no_motif	3566	no_motif	5657	no_motif	2135	no_motif	2304	no_motif	6942	no_motif	5320	0.990576	0.955132	no_motif	no_motif	no_motif	0.172105	0.384118	0.209106	0.0519701	0.271527	0.0206319	0.211904	0.476123	0.419	0.9957	2.73	0.864264	0.666667	0.929521	0.379883	0.0304177	0	0.441263	0.98081	0.23862	0.583215	0.914314	0.68996	0.989693	0.886577	1078	0.950353	0.0366071	6880	4.9819	95.7416	96.7695			322	0.978547	0.255357	0.0749817	0.00279823	0.00059768	0.000407509	0.125187	0.107582	0.00350458	0.000489011	0.0480589	0	0.000217338	0.0713141	0.000163004	0.000108669	8.15018e-05	5.43345e-05	8.15018e-05	0.053438	0.000706349	0.0416474	0.000326007	0.000978022	0.00477952	0.0508318	0.00850077	0.00267827	0.0026541	0.00258411	0.0106208	0.00333626	0.0182173	0.00487331	0.00409626	0.00381805	0.0034384	0.0021978	0.00416089	0.00311042	0.00202156	0.00161285	0.00453594	0.00310692	0.00522876	0.00746906	0.957494
BRD4	GSM1296636	human	63	405.946	0.4866	0.174749	43036	869	0.638	0.457338	0.0921502	0.233083	0.15145	0.0290011	0.0547798	0.0386681	0.0827068	0.027927	0.0546075	0.153584	0.0273038	0.112628	0.109215	1	no_motif	5107	no_motif	5466	no_motif	5586	no_motif	8193	no_motif	2471	no_motif	2334	no_motif	7998	no_motif	5881	0.990576	0.955132	no_motif	no_motif	no_motif	0.189376	0.403616	0.218979	0.0630462	0.297406	0.0243891	0.211904	0.476123	0.419	0.9957	2.73	0.864264	0.666667	0.929521	0.379883	0.0304177	0	0.441263	0.98081	0.23862	0.583215	0.914314	0.68996	0.989693	0.886577	1078	0.950353	0.0366071	6880	4.9819	95.7416	96.7695			322	0.978547	0.255357	0.0760294	0.00406636	0.000929454	0.000278836	0.156938	0.104796	0.00278836	0.000673854	0.0441258	0	0.000232364	0.0654336	0.000232364	0.000139418	0.000139418	0.000116182	0.0002556	0.0853936	0.000999163	0.0522818	0.000395018	0.00141742	0.00559854	0.0891867	0.0158423	0.0020087	0.00392907	0.00301273	0.0101829	0.00526778	0.0193205	0.005488	0.00563236	0.0040789	0.00515759	0.0032967	0.00693481	0.00777605	0.0074124	0.00308851	0.00750174	0.00466624	0.00740741	0.0130175	0.905736
BRD4	GSM1314121	human	63	405.946	0.4866	0.179394	29019	869	0.638	0.457338	0.0921502	0.233083	0.15145	0.0290011	0.0547798	0.0386681	0.0827068	0.027927	0.0546075	0.153584	0.0273038	0.112628	0.109215	1	no_motif	3813	no_motif	6160	no_motif	2979	no_motif	4079	no_motif	1647	no_motif	2507	no_motif	4420	no_motif	3414	0.990576	0.955132	no_motif	no_motif	no_motif	0.186257	0.407595	0.226162	0.0453721	0.221905	0.0175762	0.211904	0.476123	0.419	0.9957	2.73	0.864264	0.666667	0.929521	0.379883	0.0304177	0	0.441263	0.98081	0.23862	0.583215	0.914314	0.68996	0.989693	0.886577	1078	0.950353	0.0366071	6880	4.9819	95.7416	96.7695			322	0.978547	0.255357	0.0723664	0.00368724	0.000689204	0.000310142	0.131672	0.0988318	0.00158517	0.000482443	0.0401806	0	0.000103381	0.0603398	0.000172301	0.000103381	3.44602e-05	6.89204e-05	0.000172301	0.0628209	0.000827044	0.0383197	0.000413522	0.00141287	0.00361992	0.0536044	0.00734158	0.00150653	0.00218253	0.00193437	0.00437972	0.0024583	0.01173	0.00341901	0.0015361	0.00257867	0.00286533	0.00164835	0.00138696	0.00311042	0.00336927	0.00147409	0.00418702	0.00227165	0.00522876	0.00874947	0.991771
BRD4	GSM1314135	human	63	405.946	0.4866	0.194926	13343	869	0.638	0.457338	0.0921502	0.233083	0.15145	0.0290011	0.0547798	0.0386681	0.0827068	0.027927	0.0546075	0.153584	0.0273038	0.112628	0.109215	1	no_motif	1617	no_motif	4385	no_motif	824	no_motif	1348	no_motif	726	no_motif	1713	no_motif	1444	no_motif	1286	0.990576	0.955132	no_motif	no_motif	no_motif	0.159709	0.460166	0.191936	0.0169692	0.101351	0.00638804	0.211904	0.476123	0.419	0.9957	2.73	0.864264	0.666667	0.929521	0.379883	0.0304177	0	0.441263	0.98081	0.23862	0.583215	0.914314	0.68996	0.989693	0.886577	1078	0.950353	0.0366071	6880	4.9819	95.7416	96.7695			322	0.978547	0.255357	0.0394214	0.00194859	0.000674511	7.49457e-05	0.0699993	0.0702241	0.00419696	0.000299783	0.0347748	0	7.49457e-05	0.0457918	0	7.49457e-05	0	0	0	0.0305029	0.000899348	0.0199355	0.00052462	0.000824402	0.000885517	0.0124769	0.00347759	0.000167392	0.000509256	0.000611342	0.00448921	0.000877963	0.00460147	0.00115058	0.000512033	0.000877294	0	0.000549451	0	0	0	0.00031649	0.00209351	0.000546444	0.00305011	0.00213402	0.926019
BRD4	GSM1328959	human	63	405.946	0.4866	0.189737	14806	869	0.638	0.457338	0.0921502	0.233083	0.15145	0.0290011	0.0547798	0.0386681	0.0827068	0.027927	0.0546075	0.153584	0.0273038	0.112628	0.109215	1	no_motif	2028	no_motif	3769	no_motif	1334	no_motif	2068	no_motif	822	no_motif	1355	no_motif	1964	no_motif	1466	0.990576	0.955132	no_motif	no_motif	no_motif	0.195191	0.428813	0.258949	0.0253553	0.128702	0.0160461	0.211904	0.476123	0.419	0.9957	2.73	0.864264	0.666667	0.929521	0.379883	0.0304177	0	0.441263	0.98081	0.23862	0.583215	0.914314	0.68996	0.989693	0.886577	1078	0.950353	0.0366071	6880	4.9819	95.7416	96.7695			322	0.978547	0.255357	0.0704444	0.00236391	0.000540321	0.000540321	0.122653	0.0890855	0.0100635	0.000540321	0.034378	0	0.000405241	0.0526813	0.000270161	0.000337701	0	0.00013508	0.00013508	0.0547751	0.000945563	0.0326219	0.000337701	0.00270161	0.00180996	0.017098	0.00309119	0.00133914	0.0010541	0.000898121	0.0112778	0.00140474	0.00503522	0.00154765	0.0030722	0.00118616	0.00229226	0.00274725	0	0.00311042	0.00134771	0.00068209	0.00244243	0.00101092	0.00217865	0.00853606	0.989044
BRD4	GSM1305202	human	63	405.946	0.4866	0.222548	23231	869	0.638	0.457338	0.0921502	0.233083	0.15145	0.0290011	0.0547798	0.0386681	0.0827068	0.027927	0.0546075	0.153584	0.0273038	0.112628	0.109215	1	no_motif	2085	no_motif	4182	no_motif	2938	no_motif	4269	no_motif	1086	no_motif	1629	no_motif	3966	no_motif	3076	0.990576	0.955132	no_motif	no_motif	no_motif	0.198313	0.321467	0.318626	0.0381573	0.125169	0.0339594	0.211904	0.476123	0.419	0.9957	2.73	0.864264	0.666667	0.929521	0.379883	0.0304177	0	0.441263	0.98081	0.23862	0.583215	0.914314	0.68996	0.989693	0.886577	1078	0.950353	0.0366071	6880	4.9819	95.7416	96.7695			322	0.978547	0.255357	0.0718006	0.00413241	0.00176488	8.60919e-05	0.105463	0.113512	0.00180793	0.0010331	0.0368473	0	8.60919e-05	0.0668934	0.000129138	0.00021523	0.000172184	8.60919e-05	8.60919e-05	0.0334897	0.00116224	0.0407214	0.000602643	0.00202316	0.00290469	0.0452865	0.0158423	0.000334784	0.00139744	0.001795	0.00383226	0.00421422	0.00861833	0.00260973	0.00102407	0.00225683	0.0017192	0.0032967	0.00554785	0.00311042	0.00134771	0.000622067	0.0047104	0.00197305	0.00610022	0.0100299	0.717985
BRD4	GSM1348518	human	63	405.946	0.4866	0.25529	4616	869	0.638	0.457338	0.0921502	0.233083	0.15145	0.0290011	0.0547798	0.0386681	0.0827068	0.027927	0.0546075	0.153584	0.0273038	0.112628	0.109215	1	no_motif	796	no_motif	1892	no_motif	82	no_motif	139	no_motif	394	no_motif	826	no_motif	276	no_motif	211	0.990576	0.955132	no_motif	no_motif	no_motif	0.105719	0.530763	0.142331	0.00358664	0.0414464	0.00168608	0.211904	0.476123	0.419	0.9957	2.73	0.864264	0.666667	0.929521	0.379883	0.0304177	0	0.441263	0.98081	0.23862	0.583215	0.914314	0.68996	0.989693	0.886577	1078	0.950353	0.0366071	6880	4.9819	95.7416	96.7695			322	0.978547	0.255357	0.0145147	0	0.000216638	0.000866551	0.0522097	0.0233969	0.0108319	0	0.057409	0	0	0.010182	0	0	0	0	0	0.0379116	0	0.00411612	0	0.000216638	0.000108662	0	0.000386399	0.000502176	0.000134511	6.81334e-05	0.00394175	0	0.00262133	0.000295223	0	6.61864e-05	0	0	0	0	0	0.000147332	0	3.90317e-05	0	0.000213402	0.869452
BRD4	GSM1503859	human	63	405.946	0.4866	0.142331	2811	869	0.638	0.457338	0.0921502	0.233083	0.15145	0.0290011	0.0547798	0.0386681	0.0827068	0.027927	0.0546075	0.153584	0.0273038	0.112628	0.109215	1	no_motif	106	no_motif	291	no_motif	504	no_motif	497	no_motif	64	no_motif	58	no_motif	844	no_motif	447	0.990576	0.955132	no_motif	no_motif	no_motif	0.201708	0.232657	0.325507	0.00499124	0.0121002	0.00523832	0.211904	0.476123	0.419	0.9957	2.73	0.864264	0.666667	0.929521	0.379883	0.0304177	0	0.441263	0.98081	0.23862	0.583215	0.914314	0.68996	0.989693	0.886577	1078	0.950353	0.0366071	6880	4.9819	95.7416	96.7695			322	0.978547	0.255357	0.100676	0.000711491	0.00284596	0.000355745	0.169335	0.183565	0.0437567	0.00142298	0.0138741	0	0	0.0974742	0	0	0.000355745	0.000355745	0	0.0736393	0	0.0604767	0.000711491	0.00284596	0.000507632	0.000924214	0.00309119	0.000167392	0.000286816	0.000375353	0.0095259	0.000702371	0.000386599	0.000371605	0	0.000434754	0	0	0.00138696	0.00155521	0	0.000171497	0	0.000359092	0.00087146	0.00170721	0.0684239
BRD4	GSM1527926	human	63	405.946	0.4866	0.409158	65385	869	0.638	0.457338	0.0921502	0.233083	0.15145	0.0290011	0.0547798	0.0386681	0.0827068	0.027927	0.0546075	0.153584	0.0273038	0.112628	0.109215	1	no_motif	2435	no_motif	6098	no_motif	3994	no_motif	8561	no_motif	1608	no_motif	4156	no_motif	9143	no_motif	29390	0.990576	0.955132	no_motif	no_motif	no_motif	0.120976	0.15941	0.179261	0.0627663	0.166597	0.0493259	0.211904	0.476123	0.419	0.9957	2.73	0.864264	0.666667	0.929521	0.379883	0.0304177	0	0.441263	0.98081	0.23862	0.583215	0.914314	0.68996	0.989693	0.886577	1078	0.950353	0.0366071	6880	4.9819	95.7416	96.7695			322	0.978547	0.255357	0.032561	0.0030741	0.000825877	0.000122352	0.0665443	0.0565879	0.000764701	0.000596467	0.0220081	0	0.000137646	0.0337386	0.000122352	0.000107058	3.05881e-05	0.000122352	9.17642e-05	0.0337998	0.000596467	0.025281	0.000351763	0.000810583	0.00361829	0.0942699	0.0208655	0.00133914	0.00242067	0.00245838	0.00492719	0.00702371	0.0140401	0.00409675	0.00460829	0.00316657	0.00401146	0.00384615	0.00277393	0.0124417	0.00404313	0.00176954	0.00680391	0.0034465	0.00958606	0.0113103	0.0578516
BRD4	GSM1536175	human	63	405.946	0.4866	0.200697	3901	869	0.638	0.457338	0.0921502	0.233083	0.15145	0.0290011	0.0547798	0.0386681	0.0827068	0.027927	0.0546075	0.153584	0.0273038	0.112628	0.109215	1	no_motif	359	no_motif	1139	no_motif	266	no_motif	537	no_motif	199	no_motif	412	no_motif	429	no_motif	560	0.990576	0.955132	no_motif	no_motif	no_motif	0.17252	0.42707	0.214304	0.00513637	0.0264284	0.00217285	0.211904	0.476123	0.419	0.9957	2.73	0.864264	0.666667	0.929521	0.379883	0.0304177	0	0.441263	0.98081	0.23862	0.583215	0.914314	0.68996	0.989693	0.886577	1078	0.950353	0.0366071	6880	4.9819	95.7416	96.7695			322	0.978547	0.255357	0.0384517	0.000769034	0.00128172	0	0.0733145	0.0489618	0.0120482	0.000512689	0.038708	0	0	0.0340938	0	0	0	0	0.000256345	0.0340938	0.000512689	0.0217893	0.000769034	0.00256345	0.000248139	0.00138632	0.00193199	0	0.000158063	0.000124498	0.0031753	0.000351185	0.0014521	0.000165495	0	0.000189475	0	0	0	0	0.000673854	0.000108355	0.000348918	0.000173691	0.00130719	0.00213402	0.110071
BRD4	GSM1709938	human	63	405.946	0.4866	0.195748	14898	869	0.638	0.457338	0.0921502	0.233083	0.15145	0.0290011	0.0547798	0.0386681	0.0827068	0.027927	0.0546075	0.153584	0.0273038	0.112628	0.109215	1	no_motif	219	no_motif	552	no_motif	2112	no_motif	3452	no_motif	288	no_motif	281	no_motif	4557	no_motif	3437	0.990576	0.955132	no_motif	no_motif	no_motif	0.165593	0.0986038	0.355014	0.018861	0.0219537	0.027648	0.211904	0.476123	0.419	0.9957	2.73	0.864264	0.666667	0.929521	0.379883	0.0304177	0	0.441263	0.98081	0.23862	0.583215	0.914314	0.68996	0.989693	0.886577	1078	0.950353	0.0366071	6880	4.9819	95.7416	96.7695			322	0.978547	0.255357	0.0795409	0.0201369	0.0008726	0.000402739	0.133776	0.171902	0.00597396	0.00221506	0.00671231	0	0.000201369	0.0956504	0	0.000335616	6.71231e-05	0.000335616	0.000402739	0.0544368	0.0017452	0.0804135	0.00100685	0.00268492	0.0020208	0.142791	0.00502318	0.00100435	0.00114726	0.0017374	0.00613161	0.00579456	0.000942925	0.00173618	0.0015361	0.00203621	0	0.00274725	0.00138696	0.00777605	0.00404313	0.000685209	0.00453594	0.00251169	0.00697168	0.00853606	0.0409007
BRD4	GSM1820973	human	63	405.946	0.4866	0.112983	4300	869	0.638	0.457338	0.0921502	0.233083	0.15145	0.0290011	0.0547798	0.0386681	0.0827068	0.027927	0.0546075	0.153584	0.0273038	0.112628	0.109215	1	no_motif	978	no_motif	1090	no_motif	272	no_motif	260	no_motif	777	no_motif	392	no_motif	369	no_motif	162	0.990576	0.955132	no_motif	no_motif	no_motif	0.177907	0.467442	0.198605	0.00684158	0.0427236	0.00259371	0.211904	0.476123	0.419	0.9957	2.73	0.864264	0.666667	0.929521	0.379883	0.0304177	0	0.441263	0.98081	0.23862	0.583215	0.914314	0.68996	0.989693	0.886577	1078	0.950353	0.0366071	6880	4.9819	95.7416	96.7695			322	0.978547	0.255357	0.154419	0.00255814	0.000930233	0.000465116	0.323023	0.160233	0.00883721	0.000465116	0.015814	0	0.000465116	0.0706977	0	0.000465116	0.000232558	0.000232558	0	0.194419	0.00139535	0.0551163	0.000232558	0.00302326	0.00124881	0.00508318	0.0015456	0.000334784	0.000914358	0.000507903	0.00350378	0.000351185	0.000650618	0.000581353	0.00102407	0.000480176	0	0.0010989	0.00138696	0.00155521	0	0.000755366	0.00104676	0.000505461	0.00043573	0.00277422	0.842148
BRD4	GSM1416809	human	63	405.946	0.4866	0.188991	47492	869	0.638	0.457338	0.0921502	0.233083	0.15145	0.0290011	0.0547798	0.0386681	0.0827068	0.027927	0.0546075	0.153584	0.0273038	0.112628	0.109215	1	no_motif	2115	no_motif	5585	no_motif	6697	no_motif	11098	no_motif	1247	no_motif	2442	no_motif	10423	no_motif	7885	0.990576	0.955132	no_motif	no_motif	no_motif	0.198075	0.250863	0.340584	0.0755683	0.182733	0.0721101	0.211904	0.476123	0.419	0.9957	2.73	0.864264	0.666667	0.929521	0.379883	0.0304177	0	0.441263	0.98081	0.23862	0.583215	0.914314	0.68996	0.989693	0.886577	1078	0.950353	0.0366071	6880	4.9819	95.7416	96.7695			322	0.978547	0.255357	0.0782448	0.00191611	0.00166344	0.000147393	0.126506	0.137518	0.00109492	0.00157921	0.0158553	0	8.42247e-05	0.0945633	6.31685e-05	0.000400067	6.31685e-05	0.000252674	0.000126337	0.0479028	0.00141076	0.0584098	0.000926472	0.00107387	0.0063754	0.0425139	0.0309119	0.00117174	0.00341092	0.00441938	0.00492719	0.013345	0.00729824	0.00471327	0.00204813	0.00649925	0.0017192	0.00934066	0.00416089	0.0186625	0.00404313	0.00185061	0.0118632	0.00576889	0.0191721	0.0108835	0.154003
BRD4	GSM1890758	human	63	405.946	0.4866	0.174133	38419	869	0.638	0.457338	0.0921502	0.233083	0.15145	0.0290011	0.0547798	0.0386681	0.0827068	0.027927	0.0546075	0.153584	0.0273038	0.112628	0.109215	1	no_motif	4903	no_motif	6757	no_motif	2113	no_motif	3686	no_motif	2117	no_motif	3136	no_motif	10258	no_motif	5449	0.990576	0.955132	no_motif	no_motif	no_motif	0.174289	0.271272	0.211302	0.0656947	0.226846	0.0353247	0.211904	0.476123	0.419	0.9957	2.73	0.864264	0.666667	0.929521	0.379883	0.0304177	0	0.441263	0.98081	0.23862	0.583215	0.914314	0.68996	0.989693	0.886577	1078	0.950353	0.0366071	6880	4.9819	95.7416	96.7695			322	0.978547	0.255357	0.0394336	0.00281111	0.000260288	0.013561	0.134361	0.0906583	0.00476327	0.000234259	0.0384445	0	0.000442489	0.117156	0.000312345	0	0.000130144	0.000104115	0	0.0975299	0.000156173	0.0148624	0.000364403	0.000312345	0.00258843	0.0549908	0.00386399	0.083696	0.0032115	0.0022038	0.0175189	0.00158033	0.0147002	0.0046193	0.00972862	0.00593471	0.00744986	0	0.00693481	0.00622084	0	0.00351023	0.00104676	0.0011729	0.00610022	0.00256082	0.101765
BRD4	GSM1890755	human	63	405.946	0.4866	0.20055	6067	869	0.638	0.457338	0.0921502	0.233083	0.15145	0.0290011	0.0547798	0.0386681	0.0827068	0.027927	0.0546075	0.153584	0.0273038	0.112628	0.109215	1	no_motif	680	no_motif	2384	no_motif	279	no_motif	561	no_motif	339	no_motif	784	no_motif	548	no_motif	492	0.990576	0.955132	no_motif	no_motif	no_motif	0.144717	0.514752	0.182792	0.00675346	0.054917	0.00368242	0.211904	0.476123	0.419	0.9957	2.73	0.864264	0.666667	0.929521	0.379883	0.0304177	0	0.441263	0.98081	0.23862	0.583215	0.914314	0.68996	0.989693	0.886577	1078	0.950353	0.0366071	6880	4.9819	95.7416	96.7695			322	0.978547	0.255357	0.0380748	0.0212626	0.000329652	0	0.0672491	0.045492	0.0107137	0.000164826	0.0215922	0	0.000494478	0.0360969	0.000329652	0	0.000164826	0	0.000329652	0.0296687	0.000164826	0.00988957	0.000164826	0.00642822	0.000398969	0.0633087	0.000772798	0	0.000228197	0.000184579	0.00448921	0.000175593	0.00125409	0.000334021	0.0015361	0.000311465	0.00114613	0	0.00138696	0	0.00134771	0.000144993	0.000174459	0.000126853	0.00043573	0.00832266	0.733244
BRD4	GSM1890752	human	63	405.946	0.4866	0.211757	2006	869	0.638	0.457338	0.0921502	0.233083	0.15145	0.0290011	0.0547798	0.0386681	0.0827068	0.027927	0.0546075	0.153584	0.0273038	0.112628	0.109215	1	no_motif	262	no_motif	730	no_motif	84	no_motif	103	no_motif	108	no_motif	250	no_motif	270	no_motif	199	0.990576	0.955132	no_motif	no_motif	no_motif	0.13659	0.474576	0.142572	0.00198509	0.0168172	0.000656095	0.211904	0.476123	0.419	0.9957	2.73	0.864264	0.666667	0.929521	0.379883	0.0304177	0	0.441263	0.98081	0.23862	0.583215	0.914314	0.68996	0.989693	0.886577	1078	0.950353	0.0366071	6880	4.9819	95.7416	96.7695			322	0.978547	0.255357	0.0408774	0.0309073	0.000498504	0	0.0812562	0.0428714	0.0224327	0	0.0259222	0	0.000997009	0.0259222	0	0	0	0.000498504	0	0.0428714	0	0.00847458	0	0.0129611	0.000152452	0.0304991	0.000386399	0	9.83968e-05	5.8223e-05	0.00339428	0	0.000509179	0.000158826	0.00102407	7.00797e-05	0	0	0	0.00155521	0	7.17169e-05	0	3.70801e-05	0	0.00554844	0.476412
BRD4	GSM1890748	human	63	405.946	0.4866	0.190334	9242	869	0.638	0.457338	0.0921502	0.233083	0.15145	0.0290011	0.0547798	0.0386681	0.0827068	0.027927	0.0546075	0.153584	0.0273038	0.112628	0.109215	1	no_motif	1261	no_motif	3087	no_motif	650	no_motif	1029	no_motif	535	no_motif	989	no_motif	875	no_motif	816	0.990576	0.955132	no_motif	no_motif	no_motif	0.171608	0.501731	0.220515	0.0131545	0.0894464	0.00665654	0.211904	0.476123	0.419	0.9957	2.73	0.864264	0.666667	0.929521	0.379883	0.0304177	0	0.441263	0.98081	0.23862	0.583215	0.914314	0.68996	0.989693	0.886577	1078	0.950353	0.0366071	6880	4.9819	95.7416	96.7695			322	0.978547	0.255357	0.0651374	0.0212075	0.000757412	0	0.102359	0.066003	0.00800692	0.00064921	0.0270504	0	0.000432807	0.0305129	0.000216403	0.000216403	0.000108202	0	0.000432807	0.0389526	0.000432807	0.0170959	0.000216403	0.00443627	0.00102337	0.0979667	0.00270479	0	0.000538566	0.000421188	0.00613161	0.00105356	0.0024516	0.000681378	0.00204813	0.000416585	0.00114613	0.0010989	0.00138696	0	0.00269542	0.000298561	0.000697837	0.000323963	0.00087146	0.00874947	0.938557
BRD4	GSM1890744	human	63	405.946	0.4866	0.175553	15916	869	0.638	0.457338	0.0921502	0.233083	0.15145	0.0290011	0.0547798	0.0386681	0.0827068	0.027927	0.0546075	0.153584	0.0273038	0.112628	0.109215	1	no_motif	3285	no_motif	4548	no_motif	1383	no_motif	1387	no_motif	1349	no_motif	1517	no_motif	1651	no_motif	796	0.990576	0.955132	no_motif	no_motif	no_motif	0.201181	0.481151	0.258733	0.0296261	0.168741	0.016172	0.211904	0.476123	0.419	0.9957	2.73	0.864264	0.666667	0.929521	0.379883	0.0304177	0	0.441263	0.98081	0.23862	0.583215	0.914314	0.68996	0.989693	0.886577	1078	0.950353	0.0366071	6880	4.9819	95.7416	96.7695			322	0.978547	0.255357	0.0974491	0.00703694	0.00018849	0.000376979	0.200427	0.0902865	0.00508922	6.28299e-05	0.0410279	0	0.000439809	0.0464313	0.00018849	6.28299e-05	0.00012566	0.00012566	0.000251319	0.114916	0.000251319	0.0272053	0.00018849	0.00169641	0.00278954	0.0596118	0.0011592	0.00100435	0.00202656	0.00100466	0.00744553	0.000175593	0.00644961	0.00208717	0.00358423	0.00114334	0.0017192	0.000549451	0.00277393	0.00311042	0.00269542	0.00167054	0.000697837	0.000884068	0.00130719	0.00576184	0.935111
BRD4	GSM1890740	human	63	405.946	0.4866	0.184652	8460	869	0.638	0.457338	0.0921502	0.233083	0.15145	0.0290011	0.0547798	0.0386681	0.0827068	0.027927	0.0546075	0.153584	0.0273038	0.112628	0.109215	1	no_motif	1064	no_motif	2519	no_motif	669	no_motif	976	no_motif	374	no_motif	756	no_motif	1171	no_motif	931	0.990576	0.955132	no_motif	no_motif	no_motif	0.173522	0.434397	0.244208	0.0123408	0.0706249	0.006651	0.211904	0.476123	0.419	0.9957	2.73	0.864264	0.666667	0.929521	0.379883	0.0304177	0	0.441263	0.98081	0.23862	0.583215	0.914314	0.68996	0.989693	0.886577	1078	0.950353	0.0366071	6880	4.9819	95.7416	96.7695			322	0.978547	0.255357	0.0658392	0.013948	0.000472813	0.000118203	0.10721	0.0838061	0.0100473	0.000827423	0.0219858	0	0.000236407	0.0463357	0.000118203	0	0.000236407	0	0.000118203	0.0438534	0.000472813	0.0192671	0.000472813	0.00472813	0.000982826	0.0628466	0.0015456	0.000167392	0.000532285	0.000475075	0.00656958	0.00122915	0.00181042	0.000866877	0.00102407	0.000590487	0.000573066	0	0.00277393	0	0.000673854	0.000308695	0.000697837	0.000333721	0.00174292	0.00853606	0.804678
BRD4	GSM1842719	human	63	405.946	0.4866	0.199404	19416	869	0.638	0.457338	0.0921502	0.233083	0.15145	0.0290011	0.0547798	0.0386681	0.0827068	0.027927	0.0546075	0.153584	0.0273038	0.112628	0.109215	1	no_motif	2830	no_motif	3902	no_motif	2217	no_motif	2229	no_motif	1224	no_motif	1380	no_motif	3705	no_motif	1929	0.990576	0.955132	no_motif	no_motif	no_motif	0.17877	0.355377	0.275082	0.031492	0.135619	0.0239179	0.211904	0.476123	0.419	0.9957	2.73	0.864264	0.666667	0.929521	0.379883	0.0304177	0	0.441263	0.98081	0.23862	0.583215	0.914314	0.68996	0.989693	0.886577	1078	0.950353	0.0366071	6880	4.9819	95.7416	96.7695			322	0.978547	0.255357	0.0753502	0.00782859	0.000824063	0.000360527	0.14828	0.128451	0.0065925	0.000824063	0.0485167	0	0.000206016	0.0774104	0.000206016	0.000309023	0.000154512	0.000360527	0.000412031	0.0774619	0.00092707	0.0435723	0.000669551	0.00242068	0.00258681	0.0762477	0.00618238	0.00117174	0.001712	0.00177952	0.00908792	0.00280948	0.00957069	0.00294071	0.00204813	0.00239309	0.00229226	0.0043956	0.00416089	0.0108865	0.00539084	0.00126596	0.00314027	0.00179351	0.00566449	0.0100299	0.909477
BRD4	GSM1842716	human	63	405.946	0.4866	0.193985	11158	869	0.638	0.457338	0.0921502	0.233083	0.15145	0.0290011	0.0547798	0.0386681	0.0827068	0.027927	0.0546075	0.153584	0.0273038	0.112628	0.109215	1	no_motif	862	no_motif	2323	no_motif	1111	no_motif	1501	no_motif	439	no_motif	831	no_motif	2551	no_motif	1540	0.990576	0.955132	no_motif	no_motif	no_motif	0.154777	0.30328	0.25587	0.0136365	0.0550195	0.00994452	0.211904	0.476123	0.419	0.9957	2.73	0.864264	0.666667	0.929521	0.379883	0.0304177	0	0.441263	0.98081	0.23862	0.583215	0.914314	0.68996	0.989693	0.886577	1078	0.950353	0.0366071	6880	4.9819	95.7416	96.7695			322	0.978547	0.255357	0.0549382	0.00528769	0.000806596	0	0.0924897	0.125919	0.0234809	0.000179244	0.0283205	0	0.000268865	0.0855888	0	0.000179244	0.000179244	0.000268865	8.96218e-05	0.0387166	0.000537731	0.0302025	0.000448109	0.00304714	0.00105256	0.0281885	0.00347759	0	0.000585147	0.000947673	0.0121537	0.000351185	0.00309279	0.00124212	0.00204813	0.00140679	0	0.00164835	0.00277393	0.00466563	0.000673854	0.000350789	0.00104676	0.000702571	0.00217865	0.00725566	0.294051
BRD4	GSM1842711	human	63	405.946	0.4866	0.225479	6090	869	0.638	0.457338	0.0921502	0.233083	0.15145	0.0290011	0.0547798	0.0386681	0.0827068	0.027927	0.0546075	0.153584	0.0273038	0.112628	0.109215	1	no_motif	718	no_motif	1642	no_motif	581	no_motif	826	no_motif	374	no_motif	567	no_motif	789	no_motif	593	0.990576	0.955132	no_motif	no_motif	no_motif	0.184893	0.40509	0.260099	0.00941235	0.0421922	0.00744999	0.211904	0.476123	0.419	0.9957	2.73	0.864264	0.666667	0.929521	0.379883	0.0304177	0	0.441263	0.98081	0.23862	0.583215	0.914314	0.68996	0.989693	0.886577	1078	0.950353	0.0366071	6880	4.9819	95.7416	96.7695			322	0.978547	0.255357	0.0428571	0.0044335	0.00180624	0	0.0850575	0.0699507	0.00837438	0.000492611	0.0426929	0	0.000164204	0.0525452	0	0	0	0.000328407	0	0.0422003	0.000164204	0.0279146	0.000328407	0.0047619	0.000452489	0.0124769	0.00425039	0	0.000297284	0.00028616	0.00405124	0.000526778	0.00253647	0.000495272	0.000512033	0.000497047	0	0	0	0.00311042	0	0.000211253	0.000174459	0.000359092	0.00087146	0.00618865	0.832365
BRD4	GSM1842706	human	63	405.946	0.4866	0.225077	4584	869	0.638	0.457338	0.0921502	0.233083	0.15145	0.0290011	0.0547798	0.0386681	0.0827068	0.027927	0.0546075	0.153584	0.0273038	0.112628	0.109215	1	no_motif	512	no_motif	1038	no_motif	436	no_motif	680	no_motif	238	no_motif	347	no_motif	818	no_motif	515	0.990576	0.955132	no_motif	no_motif	no_motif	0.186518	0.369546	0.258508	0.00714219	0.028125	0.00523506	0.211904	0.476123	0.419	0.9957	2.73	0.864264	0.666667	0.929521	0.379883	0.0304177	0	0.441263	0.98081	0.23862	0.583215	0.914314	0.68996	0.989693	0.886577	1078	0.950353	0.0366071	6880	4.9819	95.7416	96.7695			322	0.978547	0.255357	0.0527923	0.0119983	0.00283595	0	0.100131	0.0822426	0.0359948	0.0004363	0.0368674	0	0.00021815	0.0455934	0	0	0.00021815	0	0.00021815	0.0466841	0.00021815	0.0342496	0.00065445	0.0061082	0.000420053	0.0291128	0.00502318	0	0.000271115	0.000252713	0.0110588	0.000351185	0.00167841	0.000334021	0.000512033	0.000307572	0	0	0.00138696	0	0.000673854	0.000187867	0.000174459	0.000335673	0.00130719	0.00597525	0.524736
BRD4	GSM1842703	human	63	405.946	0.4866	0.209049	15924	869	0.638	0.457338	0.0921502	0.233083	0.15145	0.0290011	0.0547798	0.0386681	0.0827068	0.027927	0.0546075	0.153584	0.0273038	0.112628	0.109215	1	no_motif	2785	no_motif	3301	no_motif	2345	no_motif	2029	no_motif	994	no_motif	1029	no_motif	2290	no_motif	1151	0.990576	0.955132	no_motif	no_motif	no_motif	0.222306	0.433559	0.311856	0.0340057	0.142872	0.0266108	0.211904	0.476123	0.419	0.9957	2.73	0.864264	0.666667	0.929521	0.379883	0.0304177	0	0.441263	0.98081	0.23862	0.583215	0.914314	0.68996	0.989693	0.886577	1078	0.950353	0.0366071	6880	4.9819	95.7416	96.7695			322	0.978547	0.255357	0.0876036	0.0104245	0.00207234	0.000125597	0.17056	0.105187	0.0140668	0.00119317	0.0612283	0	0.000251193	0.0543833	0.000313991	0.000188395	0.000125597	0.000125597	0.000251193	0.0892364	0.000565185	0.0470359	0.000627983	0.00326551	0.0025414	0.0827172	0.0127512	0.000334784	0.00168164	0.00118366	0.0114968	0.00351185	0.00988185	0.00235997	0.00204813	0.00133281	0.00286533	0.00164835	0.00277393	0.00311042	0.00269542	0.00123244	0.00157013	0.00161201	0.0043573	0.0110969	0.971629
BRD4	GSM1842697	human	63	405.946	0.4866	0.187117	60796	869	0.638	0.457338	0.0921502	0.233083	0.15145	0.0290011	0.0547798	0.0386681	0.0827068	0.027927	0.0546075	0.153584	0.0273038	0.112628	0.109215	1	no_motif	5624	no_motif	4646	no_motif	11843	no_motif	10212	no_motif	2209	no_motif	1718	no_motif	16824	no_motif	7720	0.990576	0.955132	no_motif	no_motif	no_motif	0.205967	0.22661	0.35305	0.120681	0.297974	0.117326	0.211904	0.476123	0.419	0.9957	2.73	0.864264	0.666667	0.929521	0.379883	0.0304177	0	0.441263	0.98081	0.23862	0.583215	0.914314	0.68996	0.989693	0.886577	1078	0.950353	0.0366071	6880	4.9819	95.7416	96.7695			322	0.978547	0.255357	0.122228	0.00337193	0.0021054	0.000822423	0.226216	0.182249	0.00324034	0.0021054	0.0399862	0	0.000164485	0.112014	0.000131588	0.000230278	8.22423e-05	0.000361866	0.000197381	0.112277	0.00189157	0.0845779	0.00106915	0.00123363	0.0134839	0.106285	0.0502318	0.00753264	0.00853174	0.00793382	0.0144531	0.0226514	0.0249781	0.0107068	0.00512033	0.0107118	0.00458453	0.00934066	0.00693481	0.0342146	0.00808625	0.0059564	0.0205862	0.0110967	0.0283224	0.0160051	0.128051
BRD4	GSM1553134	human	63	405.946	0.4866	0.216899	19237	869	0.638	0.457338	0.0921502	0.233083	0.15145	0.0290011	0.0547798	0.0386681	0.0827068	0.027927	0.0546075	0.153584	0.0273038	0.112628	0.109215	1	no_motif	1708	no_motif	4405	no_motif	1914	no_motif	3456	no_motif	977	no_motif	1891	no_motif	2607	no_motif	2279	0.990576	0.955132	no_motif	no_motif	no_motif	0.191038	0.36383	0.291158	0.0278224	0.107681	0.0221399	0.211904	0.476123	0.419	0.9957	2.73	0.864264	0.666667	0.929521	0.379883	0.0304177	0	0.441263	0.98081	0.23862	0.583215	0.914314	0.68996	0.989693	0.886577	1078	0.950353	0.0366071	6880	4.9819	95.7416	96.7695			322	0.978547	0.255357	0.0495399	0.00722566	0.00171544	0.000207933	0.0824973	0.0791703	0.00327494	0.000571815	0.0360243	0	0	0.0533347	0	0.000259916	5.19832e-05	0.000103966	0.000103966	0.0318137	0.000363882	0.0361803	0.000467848	0.00197536	0.00163318	0.0651571	0.0127512	0.000669568	0.000885571	0.00101766	0.00448921	0.00193152	0.00682678	0.00152643	0	0.00148076	0	0.00274725	0.00138696	0.00311042	0.00134771	0.000491105	0.00122121	0.00143051	0.00392157	0.00810926	0.897002
BRD4	GSM1961133	human	63	405.946	0.4866	0.130508	5277	869	0.638	0.457338	0.0921502	0.233083	0.15145	0.0290011	0.0547798	0.0386681	0.0827068	0.027927	0.0546075	0.153584	0.0273038	0.112628	0.109215	1	no_motif	377	no_motif	991	no_motif	355	no_motif	545	no_motif	371	no_motif	441	no_motif	1277	no_motif	920	0.990576	0.955132	no_motif	no_motif	no_motif	0.131135	0.30434	0.153686	0.00494978	0.0238928	0.00229225	0.211904	0.476123	0.419	0.9957	2.73	0.864264	0.666667	0.929521	0.379883	0.0304177	0	0.441263	0.98081	0.23862	0.583215	0.914314	0.68996	0.989693	0.886577	1078	0.950353	0.0366071	6880	4.9819	95.7416	96.7695			322	0.978547	0.255357	0.0782642	0.0405533	0.000758006	0	0.111048	0.18249	0.00625355	0.000568505	0.00909608	0	0.000379003	0.0500284	0.000568505	0	0.000379003	0	0.00132651	0.0327838	0.000947508	0.05704	0.000758006	0.00265302	0.000697385	0.111368	0.0015456	0	0.0003245	0.00063364	0.00218986	0.000526778	0.000480892	0.000563167	0.00102407	0.000369865	0.00114613	0	0.00138696	0	0.00471698	0.000139536	0.000872296	0.000624507	0.00174292	0.00298762	0.392807
BRD4	GSM2098180	human	63	405.946	0.4866	0.213929	43962	869	0.638	0.457338	0.0921502	0.233083	0.15145	0.0290011	0.0547798	0.0386681	0.0827068	0.027927	0.0546075	0.153584	0.0273038	0.112628	0.109215	1	no_motif	3372	no_motif	6300	no_motif	6385	no_motif	10151	no_motif	1750	no_motif	2741	no_motif	7538	no_motif	5725	0.990576	0.955132	no_motif	no_motif	no_motif	0.22847	0.29455	0.372617	0.0844209	0.21881	0.0864828	0.211904	0.476123	0.419	0.9957	2.73	0.864264	0.666667	0.929521	0.379883	0.0304177	0	0.441263	0.98081	0.23862	0.583215	0.914314	0.68996	0.989693	0.886577	1078	0.950353	0.0366071	6880	4.9819	95.7416	96.7695			322	0.978547	0.255357	0.0651472	0.0062554	0.00129657	0.000341204	0.119876	0.105614	0.00147855	0.00118284	0.0290933	0	9.09877e-05	0.0706292	0.000159228	0.000181975	0.000159228	0.000272963	0.000113735	0.0554115	0.00118284	0.0514763	0.000614167	0.00122833	0.00494333	0.130314	0.0220247	0.00251088	0.00303251	0.00311741	0.00646009	0.00930641	0.0126163	0.0049212	0.00204813	0.00449678	0.00286533	0.00549451	0.00832178	0.0186625	0.00336927	0.00202444	0.00907188	0.00470527	0.0117647	0.0115237	0.172275
BRD4	GSM2058673	human	63	405.946	0.4866	0.230352	7401	869	0.638	0.457338	0.0921502	0.233083	0.15145	0.0290011	0.0547798	0.0386681	0.0827068	0.027927	0.0546075	0.153584	0.0273038	0.112628	0.109215	1	no_motif	521	no_motif	2168	no_motif	553	no_motif	1395	no_motif	302	no_motif	866	no_motif	839	no_motif	757	0.990576	0.955132	no_motif	no_motif	no_motif	0.18457	0.439265	0.248885	0.00979589	0.0451473	0.00645394	0.211904	0.476123	0.419	0.9957	2.73	0.864264	0.666667	0.929521	0.379883	0.0304177	0	0.441263	0.98081	0.23862	0.583215	0.914314	0.68996	0.989693	0.886577	1078	0.950353	0.0366071	6880	4.9819	95.7416	96.7695			322	0.978547	0.255357	0.0297257	0.0206729	0.00148629	0	0.0709364	0.0505337	0.00378327	0.000675584	0.0181057	0	0.000270234	0.0443183	0	0	0.000135117	0.000135117	0	0.0401297	0.000405351	0.0194568	0.000405351	0.00405351	0.000376264	0.0716266	0.00425039	0	0.000298331	0.000241564	0.00262783	0.000877963	0.00127295	0.000515277	0.00102407	0.000464603	0	0	0.00138696	0.00155521	0	0.000247891	0.000523378	0.000302496	0.00130719	0.00640205	0.385208
BRD4	GSM2218755	human	63	405.946	0.4866	0.165139	42355	869	0.638	0.457338	0.0921502	0.233083	0.15145	0.0290011	0.0547798	0.0386681	0.0827068	0.027927	0.0546075	0.153584	0.0273038	0.112628	0.109215	1	no_motif	6951	no_motif	3219	no_motif	7070	no_motif	5593	no_motif	2342	no_motif	1301	no_motif	11016	no_motif	4863	0.990576	0.955132	no_motif	no_motif	no_motif	0.206304	0.350325	0.243891	0.0846023	0.33875	0.032761	0.211904	0.476123	0.419	0.9957	2.73	0.864264	0.666667	0.929521	0.379883	0.0304177	0	0.441263	0.98081	0.23862	0.583215	0.914314	0.68996	0.989693	0.886577	1078	0.950353	0.0366071	6880	4.9819	95.7416	96.7695			322	0.978547	0.255357	0.137197	0.00406091	0.00113328	0.000566639	0.238484	0.188667	0.00238461	0.00110967	0.0619762	0	0.000330539	0.102963	0.000330539	0.000330539	0.00011805	0.00028332	0.000377759	0.115925	0.0018888	0.0800378	0.000613859	0.00158187	0.0108549	0.0988909	0.0189335	0.00401741	0.00640731	0.00587805	0.0106208	0.00842845	0.0274768	0.00949867	0.00870456	0.00712218	0.00744986	0.00824176	0.00693481	0.0171073	0.0114555	0.00422117	0.0143057	0.00735162	0.011329	0.0142979	0.240687
BRD4	GSM1845140	human	63	405.946	0.4866	0.147744	72682	869	0.638	0.457338	0.0921502	0.233083	0.15145	0.0290011	0.0547798	0.0386681	0.0827068	0.027927	0.0546075	0.153584	0.0273038	0.112628	0.109215	1	no_motif	4984	no_motif	4869	no_motif	9033	no_motif	8837	no_motif	2833	no_motif	2315	no_motif	27391	no_motif	12420	0.990576	0.955132	no_motif	no_motif	no_motif	0.128753	0.181572	0.22337	0.0772269	0.246516	0.0428057	0.211904	0.476123	0.419	0.9957	2.73	0.864264	0.666667	0.929521	0.379883	0.0304177	0	0.441263	0.98081	0.23862	0.583215	0.914314	0.68996	0.989693	0.886577	1078	0.950353	0.0366071	6880	4.9819	95.7416	96.7695			322	0.978547	0.255357	0.0956633	0.00211882	0.000949341	0.000495308	0.210258	0.202086	0.00163727	0.000949341	0.0322363	0	0.00019262	0.137434	0.000233896	0.000110069	0.000137586	0.000151344	0.000178861	0.122988	0.000990617	0.0623401	0.000412757	0.0011282	0.0121491	0.0780961	0.0262751	0.00602611	0.0092247	0.0102206	0.0123727	0.0121159	0.0235637	0.012026	0.00716846	0.0148595	0.00974212	0.00494505	0.0124827	0.0171073	0.00876011	0.00776102	0.0125611	0.00950617	0.0130719	0.0174989	0.129381
BRD4	GSM1961566	human	63	405.946	0.4866	0.252039	10989	869	0.638	0.457338	0.0921502	0.233083	0.15145	0.0290011	0.0547798	0.0386681	0.0827068	0.027927	0.0546075	0.153584	0.0273038	0.112628	0.109215	1	no_motif	1334	no_motif	4592	no_motif	264	no_motif	843	no_motif	852	no_motif	2089	no_motif	405	no_motif	610	0.990576	0.955132	no_motif	no_motif	no_motif	0.114023	0.555738	0.128765	0.00819953	0.0811869	0.00276043	0.211904	0.476123	0.419	0.9957	2.73	0.864264	0.666667	0.929521	0.379883	0.0304177	0	0.441263	0.98081	0.23862	0.583215	0.914314	0.68996	0.989693	0.886577	1078	0.950353	0.0366071	6880	4.9819	95.7416	96.7695			322	0.978547	0.255357	0.00773501	0.00564201	0.000364	9.10001e-05	0.01547	0.011375	0.00955501	9.10001e-05	0.035217	0	0.001547	0.010738	0.000182	9.10001e-05	9.10001e-05	0	0	0.00737101	9.10001e-05	0.004095	0	0.001911	0.000139477	0.0286506	0.0015456	0.000167392	9.21162e-05	8.42376e-05	0.00821198	0.000175593	0.00371512	0.000586809	0.00716846	0.000163519	0.00114613	0.000549451	0.00138696	0	0	6.62602e-05	0.000174459	8.78213e-05	0	0.00426803	0.982963
BRD4	GSM1976289	human	63	405.946	0.4866	0.131347	7512	869	0.638	0.457338	0.0921502	0.233083	0.15145	0.0290011	0.0547798	0.0386681	0.0827068	0.027927	0.0546075	0.153584	0.0273038	0.112628	0.109215	1	no_motif	1744	no_motif	1585	no_motif	834	no_motif	330	no_motif	749	no_motif	332	no_motif	1577	no_motif	361	0.990576	0.955132	no_motif	no_motif	no_motif	0.191693	0.431044	0.218584	0.0135277	0.0830607	0.00480767	0.211904	0.476123	0.419	0.9957	2.73	0.864264	0.666667	0.929521	0.379883	0.0304177	0	0.441263	0.98081	0.23862	0.583215	0.914314	0.68996	0.989693	0.886577	1078	0.950353	0.0366071	6880	4.9819	95.7416	96.7695			322	0.978547	0.255357	0.174654	0.00412673	0.000399361	0.000532481	0.38312	0.18983	0.00532481	0.00106496	0.0288871	0	0.000266241	0.0883919	0.00013312	0.00013312	0	0.00013312	0.000665602	0.250399	0.000798722	0.0742812	0.000266241	0.00559105	0.00258195	0.0189464	0.0011592	0.000669568	0.00212757	0.00109881	0.00416074	0.00140474	0.00216873	0.00170648	0.00102407	0.00115761	0.000573066	0.000549451	0	0.00155521	0.00404313	0.00191687	0.00139567	0.00130561	0.00087146	0.00960307	0.963579
BRD4	GSM1874947	human	63	405.946	0.4866	0.205632	13018	869	0.638	0.457338	0.0921502	0.233083	0.15145	0.0290011	0.0547798	0.0386681	0.0827068	0.027927	0.0546075	0.153584	0.0273038	0.112628	0.109215	1	no_motif	2633	no_motif	4492	no_motif	516	no_motif	881	no_motif	1098	no_motif	1733	no_motif	755	no_motif	910	0.990576	0.955132	no_motif	no_motif	no_motif	0.170072	0.497465	0.213397	0.019229	0.124246	0.00951909	0.211904	0.476123	0.419	0.9957	2.73	0.864264	0.666667	0.929521	0.379883	0.0304177	0	0.441263	0.98081	0.23862	0.583215	0.914314	0.68996	0.989693	0.886577	1078	0.950353	0.0366071	6880	4.9819	95.7416	96.7695			322	0.978547	0.255357	0.0333385	0.000307267	0.000153633	0.00107543	0.055308	0.0323398	0.00522354	7.68167e-05	0.0765863	0	0.0004609	0.0216623	0.000384084	0	0	0	0	0.0229682	7.68167e-05	0.00675987	0	0.000921801	0.0007282	0.00184843	0.000772798	0.00251088	0.000400915	0.000270056	0.0063506	0.000175593	0.0100139	0.00134214	0.0030722	0.000403607	0.00286533	0	0	0	0	0.000244773	0.000174459	0.000169788	0	0.00256082	0.802333
BRD4	GSM2188512	human	63	405.946	0.4866	0.143145	5365	869	0.638	0.457338	0.0921502	0.233083	0.15145	0.0290011	0.0547798	0.0386681	0.0827068	0.027927	0.0546075	0.153584	0.0273038	0.112628	0.109215	1	no_motif	698	no_motif	772	no_motif	472	no_motif	142	no_motif	343	no_motif	200	no_motif	2567	no_motif	171	0.990576	0.955132	no_motif	no_motif	no_motif	0.130103	0.259087	0.161976	0.00632846	0.0291318	0.00497699	0.211904	0.476123	0.419	0.9957	2.73	0.864264	0.666667	0.929521	0.379883	0.0304177	0	0.441263	0.98081	0.23862	0.583215	0.914314	0.68996	0.989693	0.886577	1078	0.950353	0.0366071	6880	4.9819	95.7416	96.7695			322	0.978547	0.255357	0.0462255	0	0.000186393	0.00205033	0.25014	0.131966	0.00689655	0	0.194408	0	0	0.0917055	0.00055918	0	0.000186393	0	0	0.211184	0.000186393	0.0307549	0.000372787	0.000372787	0.00042654	0	0.000386399	0.0020087	0.000791885	0.000528343	0.00383226	0	0.0108342	0.00143004	0	0.000921419	0.0017192	0	0.00138696	0	0	0.000972076	0.000174459	0.000355188	0.00087146	0.000640205	0.501691
BRD4	GSM2188491	human	63	405.946	0.4866	0.182197	4119	869	0.638	0.457338	0.0921502	0.233083	0.15145	0.0290011	0.0547798	0.0386681	0.0827068	0.027927	0.0546075	0.153584	0.0273038	0.112628	0.109215	1	no_motif	600	no_motif	1264	no_motif	351	no_motif	470	no_motif	316	no_motif	436	no_motif	389	no_motif	293	0.990576	0.955132	no_motif	no_motif	no_motif	0.220927	0.443311	0.287206	0.00791964	0.0336438	0.00647547	0.211904	0.476123	0.419	0.9957	2.73	0.864264	0.666667	0.929521	0.379883	0.0304177	0	0.441263	0.98081	0.23862	0.583215	0.914314	0.68996	0.989693	0.886577	1078	0.950353	0.0366071	6880	4.9819	95.7416	96.7695			322	0.978547	0.255357	0.0560816	0.000242777	0	0.000242777	0.110706	0.0504977	0.0104394	0.000242777	0.0548677	0	0.000242777	0.0339888	0	0	0.000242777	0.000242777	0	0.0565671	0.000242777	0.0233066	0.000242777	0.00145666	0.000402213	0.000462107	0	0.000167392	0.000262217	0.000140602	0.00405124	0.000175593	0.00224416	0.000326746	0.000512033	0.000216728	0	0	0.00138696	0.00155521	0	0.000194883	0.000174459	0.000201013	0.00043573	0.00128041	0.802974
BRD4	GSM1975028	human	63	405.946	0.4866	0.193943	4318	869	0.638	0.457338	0.0921502	0.233083	0.15145	0.0290011	0.0547798	0.0386681	0.0827068	0.027927	0.0546075	0.153584	0.0273038	0.112628	0.109215	1	no_motif	705	no_motif	1790	no_motif	178	no_motif	173	no_motif	253	no_motif	440	no_motif	544	no_motif	235	0.990576	0.955132	no_motif	no_motif	no_motif	0.131542	0.574572	0.138027	0.00446776	0.0502279	0.00156308	0.211904	0.476123	0.419	0.9957	2.73	0.864264	0.666667	0.929521	0.379883	0.0304177	0	0.441263	0.98081	0.23862	0.583215	0.914314	0.68996	0.989693	0.886577	1078	0.950353	0.0366071	6880	4.9819	95.7416	96.7695			322	0.978547	0.255357	0.0338119	0.0340435	0.000231589	0.000463177	0.116026	0.048402	0.0171376	0.000231589	0.0275591	0	0.000231589	0.0333488	0.000231589	0	0.000231589	0	0	0.0845299	0	0.011811	0	0.00578972	0.000243274	0.0730129	0.000386399	0.000334784	0.000291003	0.000134409	0.00591262	0.000175593	0.00118809	0.00033887	0.000512033	0.000212835	0.000573066	0	0.00138696	0	0	0.000314931	0	0.000103434	0	0.00533504	0.292985
BRD4	GSM1975022	human	63	405.946	0.4866	0.182201	5734	869	0.638	0.457338	0.0921502	0.233083	0.15145	0.0290011	0.0547798	0.0386681	0.0827068	0.027927	0.0546075	0.153584	0.0273038	0.112628	0.109215	1	no_motif	974	no_motif	2039	no_motif	235	no_motif	236	no_motif	376	no_motif	566	no_motif	975	no_motif	333	0.990576	0.955132	no_motif	no_motif	no_motif	0.128357	0.517265	0.144576	0.00581534	0.0616756	0.0019797	0.211904	0.476123	0.419	0.9957	2.73	0.864264	0.666667	0.929521	0.379883	0.0304177	0	0.441263	0.98081	0.23862	0.583215	0.914314	0.68996	0.989693	0.886577	1078	0.950353	0.0366071	6880	4.9819	95.7416	96.7695			322	0.978547	0.255357	0.04203	0.0305197	0.000523195	0.000174398	0.16097	0.0622602	0.0153471	0.000348797	0.0312173	0	0.000348797	0.0465644	0.000523195	0	0.000174398	0	0	0.122602	0	0.0183118	0.000174398	0.00558075	0.000413566	0.0882625	0.0011592	0.000167392	0.000557931	0.00023537	0.00711705	0.000351185	0.00172555	0.000685015	0.00102407	0.000408798	0.0017192	0	0.00138696	0	0	0.000627523	0	0.000218578	0.00043573	0.00682885	0.509694
BRD4	GSM2054575	human	63	405.946	0.4866	0.119504	1144	869	0.638	0.457338	0.0921502	0.233083	0.15145	0.0290011	0.0547798	0.0386681	0.0827068	0.027927	0.0546075	0.153584	0.0273038	0.112628	0.109215	1	no_motif	111	no_motif	272	no_motif	63	no_motif	107	no_motif	99	no_motif	137	no_motif	205	no_motif	150	0.990576	0.955132	no_motif	no_motif	no_motif	0.153846	0.358392	0.16958	0.00132167	0.00636705	0.000795405	0.211904	0.476123	0.419	0.9957	2.73	0.864264	0.666667	0.929521	0.379883	0.0304177	0	0.441263	0.98081	0.23862	0.583215	0.914314	0.68996	0.989693	0.886577	1078	0.950353	0.0366071	6880	4.9819	95.7416	96.7695			322	0.978547	0.255357	0.0734266	0.00699301	0	0.000874126	0.131993	0.108392	0.0437063	0	0.00961538	0	0	0.0603147	0	0	0	0	0	0.0664336	0.000874126	0.0270979	0	0.00174825	0.000142721	0.00369686	0	0.000167392	9.00226e-05	8.36182e-05	0.00383226	0	0.000103722	0	0	0.000101226	0	0	0	0	0	6.54807e-05	0.000174459	6.24507e-05	0	0.000426803	0.204668
BRD4	GSM2330604	human	63	405.946	0.4866	0.175866	55361	869	0.638	0.457338	0.0921502	0.233083	0.15145	0.0290011	0.0547798	0.0386681	0.0827068	0.027927	0.0546075	0.153584	0.0273038	0.112628	0.109215	1	no_motif	5922	no_motif	4771	no_motif	10311	no_motif	10452	no_motif	2409	no_motif	1932	no_motif	12968	no_motif	6596	0.990576	0.955132	no_motif	no_motif	no_motif	0.219432	0.308539	0.326222	0.109973	0.337705	0.0775778	0.211904	0.476123	0.419	0.9957	2.73	0.864264	0.666667	0.929521	0.379883	0.0304177	0	0.441263	0.98081	0.23862	0.583215	0.914314	0.68996	0.989693	0.886577	1078	0.950353	0.0366071	6880	4.9819	95.7416	96.7695			322	0.978547	0.255357	0.122162	0.00438937	0.00148119	0.000487708	0.204964	0.171998	0.00121024	0.00119217	0.0403533	0	0.000361265	0.0960965	0.000252886	0.000325139	0.00010838	0.000216759	0.000307075	0.0910027	0.00149925	0.0759379	0.00083091	0.00119217	0.0121167	0.124769	0.0324575	0.00451958	0.00690296	0.00676316	0.00755502	0.0119403	0.022583	0.00830687	0.0107527	0.00822399	0.00744986	0.0115385	0.00832178	0.0186625	0.0114555	0.00429366	0.014829	0.00903584	0.0200436	0.0142979	0.148488
BRD4	GSM2330593	human	63	405.946	0.4866	0.175055	60235	869	0.638	0.457338	0.0921502	0.233083	0.15145	0.0290011	0.0547798	0.0386681	0.0827068	0.027927	0.0546075	0.153584	0.0273038	0.112628	0.109215	1	no_motif	6720	no_motif	3794	no_motif	12821	no_motif	10117	no_motif	2221	no_motif	1249	no_motif	16752	no_motif	6561	0.990576	0.955132	no_motif	no_motif	no_motif	0.210725	0.271254	0.348087	0.123024	0.356602	0.104795	0.211904	0.476123	0.419	0.9957	2.73	0.864264	0.666667	0.929521	0.379883	0.0304177	0	0.441263	0.98081	0.23862	0.583215	0.914314	0.68996	0.989693	0.886577	1078	0.950353	0.0366071	6880	4.9819	95.7416	96.7695			322	0.978547	0.255357	0.125176	0.0050801	0.00182618	0.000680667	0.254885	0.205645	0.00091309	0.00195899	0.0471321	0	0.000215821	0.0995767	0.000149415	0.000232423	0.000132813	0.00029883	0.000249025	0.142973	0.0020254	0.0920561	0.000896489	0.00156055	0.013646	0.158965	0.0432767	0.00669568	0.00975123	0.0090797	0.00602212	0.0214223	0.0295795	0.0119187	0.00665643	0.00939068	0.00515759	0.00934066	0.0110957	0.0279938	0.0101078	0.00772594	0.0216329	0.0121759	0.0235294	0.0202732	0.180554
BRD4	GSM2330575	human	63	405.946	0.4866	0.188293	34993	869	0.638	0.457338	0.0921502	0.233083	0.15145	0.0290011	0.0547798	0.0386681	0.0827068	0.027927	0.0546075	0.153584	0.0273038	0.112628	0.109215	1	no_motif	3689	no_motif	4629	no_motif	5568	no_motif	6158	no_motif	1702	no_motif	1700	no_motif	7500	no_motif	4047	0.990576	0.955132	no_motif	no_motif	no_motif	0.208527	0.307033	0.322979	0.066498	0.204631	0.0487282	0.211904	0.476123	0.419	0.9957	2.73	0.864264	0.666667	0.929521	0.379883	0.0304177	0	0.441263	0.98081	0.23862	0.583215	0.914314	0.68996	0.989693	0.886577	1078	0.950353	0.0366071	6880	4.9819	95.7416	96.7695			322	0.978547	0.255357	0.101592	0.00528677	0.00182894	0.000142886	0.164776	0.145086	0.00174321	0.00120024	0.0398937	0	0.000285771	0.102621	8.57314e-05	0.000257194	0.000142886	0.000257194	0.000114309	0.0666419	0.00117166	0.0602692	0.000771583	0.00128597	0.00632026	0.0951941	0.0247295	0.00083696	0.00344546	0.0035578	0.0062411	0.00737489	0.0140684	0.00552255	0.00512033	0.00564531	0.0017192	0.00549451	0.00693481	0.0139969	0.00269542	0.00198313	0.00750174	0.00450231	0.0117647	0.00960307	0.090135
BRD4	GSM2212237	human	63	405.946	0.4866	0.167755	25967	869	0.638	0.457338	0.0921502	0.233083	0.15145	0.0290011	0.0547798	0.0386681	0.0827068	0.027927	0.0546075	0.153584	0.0273038	0.112628	0.109215	1	no_motif	3578	no_motif	4592	no_motif	3122	no_motif	3137	no_motif	1379	no_motif	1651	no_motif	5177	no_motif	3331	0.990576	0.955132	no_motif	no_motif	no_motif	0.19209	0.354334	0.263257	0.048342	0.206505	0.0231744	0.211904	0.476123	0.419	0.9957	2.73	0.864264	0.666667	0.929521	0.379883	0.0304177	0	0.441263	0.98081	0.23862	0.583215	0.914314	0.68996	0.989693	0.886577	1078	0.950353	0.0366071	6880	4.9819	95.7416	96.7695			322	0.978547	0.255357	0.0871876	0.00250318	0.000808719	0.000423615	0.180883	0.110794	0.00446721	0.000577656	0.0449417	0	0.000154042	0.0856087	0.000308083	3.85104e-05	7.70208e-05	0	0.000115531	0.101706	0.000808719	0.0399738	0.000462125	0.00134786	0.00410484	0.0332717	0.00850077	0.00184131	0.00294615	0.00201551	0.0095259	0.00263389	0.0118054	0.0036621	0.00204813	0.00344429	0.00458453	0.000549451	0.00277393	0	0.00202156	0.00237679	0.0038381	0.00220529	0.00522876	0.00746906	0.932946
BRD4	GSM2265638	human	63	405.946	0.4866	0.232683	14520	869	0.638	0.457338	0.0921502	0.233083	0.15145	0.0290011	0.0547798	0.0386681	0.0827068	0.027927	0.0546075	0.153584	0.0273038	0.112628	0.109215	1	no_motif	3316	no_motif	4309	no_motif	710	no_motif	1223	no_motif	1524	no_motif	1687	no_motif	898	no_motif	853	0.990576	0.955132	no_motif	no_motif	no_motif	0.174174	0.507645	0.209091	0.0205455	0.138388	0.0109497	0.211904	0.476123	0.419	0.9957	2.73	0.864264	0.666667	0.929521	0.379883	0.0304177	0	0.441263	0.98081	0.23862	0.583215	0.914314	0.68996	0.989693	0.886577	1078	0.950353	0.0366071	6880	4.9819	95.7416	96.7695			322	0.978547	0.255357	0.0456612	0.00454545	0.000619835	0.000344353	0.0896006	0.0455923	0.00330579	0.000413223	0.0745868	0	6.88705e-05	0.0280992	0.000206612	0.000137741	6.88705e-05	0	6.88705e-05	0.0448347	0.000137741	0.0172865	0.000275482	0.00337466	0.0011223	0.0323475	0.00347759	0.00083696	0.000768856	0.000437292	0.00437972	0.00105356	0.0108531	0.00169314	0.000512033	0.000591784	0.0017192	0.0010989	0.00138696	0	0.000673854	0.000590885	0.000348918	0.000509364	0.00174292	0.0106701	0.932374
BRD4	GSM2316302	human	63	405.946	0.4866	0.234085	19554	869	0.638	0.457338	0.0921502	0.233083	0.15145	0.0290011	0.0547798	0.0386681	0.0827068	0.027927	0.0546075	0.153584	0.0273038	0.112628	0.109215	1	no_motif	4073	no_motif	5378	no_motif	733	no_motif	1288	no_motif	1820	no_motif	2455	no_motif	2625	no_motif	1182	0.990576	0.955132	no_motif	no_motif	no_motif	0.202056	0.409123	0.210494	0.03809	0.163483	0.0159026	0.211904	0.476123	0.419	0.9957	2.73	0.864264	0.666667	0.929521	0.379883	0.0304177	0	0.441263	0.98081	0.23862	0.583215	0.914314	0.68996	0.989693	0.886577	1078	0.950353	0.0366071	6880	4.9819	95.7416	96.7695			322	0.978547	0.255357	0.0217858	0.00276158	5.11404e-05	0.0830521	0.0446456	0.0191265	0.00542089	0	0.0729774	0	0.00143193	0.0249054	0.000153421	0	0	0	5.11404e-05	0.0232689	0	0.0042958	5.11404e-05	0.00112509	0.00071036	0.0272643	0.000386399	0.260295	0.000495648	0.00023475	0.0100734	0	0.0143702	0.00224721	0.0143369	0.000651482	0.0017192	0	0	0	0.000673854	0.000395223	0	0.000169788	0.00043573	0.00448143	0.905025
BRD4	GSM2214097	human	63	405.946	0.4866	0.188103	27662	869	0.638	0.457338	0.0921502	0.233083	0.15145	0.0290011	0.0547798	0.0386681	0.0827068	0.027927	0.0546075	0.153584	0.0273038	0.112628	0.109215	1	no_motif	2069	no_motif	4912	no_motif	3669	no_motif	5891	no_motif	875	no_motif	1424	no_motif	5591	no_motif	3231	0.990576	0.955132	no_motif	no_motif	no_motif	0.242318	0.312631	0.335081	0.0603614	0.16683	0.058796	0.211904	0.476123	0.419	0.9957	2.73	0.864264	0.666667	0.929521	0.379883	0.0304177	0	0.441263	0.98081	0.23862	0.583215	0.914314	0.68996	0.989693	0.886577	1078	0.950353	0.0366071	6880	4.9819	95.7416	96.7695			322	0.978547	0.255357	0.0761695	0.00856771	0.00195214	0.000253055	0.178114	0.101547	0.0027836	0.00151833	0.0145326	0	0.000325356	0.0916058	0.000144603	0.000325356	0.000144603	7.23014e-05	0.000144603	0.103752	0.00169908	0.0468874	0.00112067	0.00112067	0.0037156	0.119224	0.0216383	0.00117174	0.00290689	0.00189349	0.00689806	0.00737489	0.00391314	0.00280735	0.00460829	0.00373629	0.00229226	0.00494505	0.00554785	0.00311042	0.00269542	0.00244149	0.00819958	0.0027088	0.0135076	0.00661545	0.305409
BRD4	GSM2214077	human	63	405.946	0.4866	0.16421	18101	869	0.638	0.457338	0.0921502	0.233083	0.15145	0.0290011	0.0547798	0.0386681	0.0827068	0.027927	0.0546075	0.153584	0.0273038	0.112628	0.109215	1	no_motif	952	no_motif	2543	no_motif	2709	no_motif	3722	no_motif	651	no_motif	746	no_motif	4470	no_motif	2308	0.990576	0.955132	no_motif	no_motif	no_motif	0.214905	0.262582	0.342357	0.0348402	0.0855776	0.0353045	0.211904	0.476123	0.419	0.9957	2.73	0.864264	0.666667	0.929521	0.379883	0.0304177	0	0.441263	0.98081	0.23862	0.583215	0.914314	0.68996	0.989693	0.886577	1078	0.950353	0.0366071	6880	4.9819	95.7416	96.7695			322	0.978547	0.255357	0.090658	0.0167394	0.0024308	0.000276228	0.200597	0.132645	0.00370145	0.00132589	0.00878405	0	0.000276228	0.107674	0.000276228	0.000386719	0.000276228	0.000607701	0.000276228	0.113032	0.000828683	0.0621513	0.000828683	0.00237556	0.00289172	0.152495	0.0170015	0.00083696	0.00213751	0.00163334	0.00525567	0.00421422	0.0015464	0.0023145	0.00256016	0.0029122	0.00286533	0.00494505	0.00693481	0.0171073	0.00336927	0.00172043	0.00279135	0.00238289	0.00653595	0.00917627	0.198299
BRD4	GSM2359439	human	63	405.946	0.4866	0.177229	8843	869	0.638	0.457338	0.0921502	0.233083	0.15145	0.0290011	0.0547798	0.0386681	0.0827068	0.027927	0.0546075	0.153584	0.0273038	0.112628	0.109215	1	no_motif	839	no_motif	1380	no_motif	1690	no_motif	1544	no_motif	412	no_motif	432	no_motif	1694	no_motif	852	0.990576	0.955132	no_motif	no_motif	no_motif	0.238607	0.341287	0.349542	0.0190476	0.0541712	0.0145838	0.211904	0.476123	0.419	0.9957	2.73	0.864264	0.666667	0.929521	0.379883	0.0304177	0	0.441263	0.98081	0.23862	0.583215	0.914314	0.68996	0.989693	0.886577	1078	0.950353	0.0366071	6880	4.9819	95.7416	96.7695			322	0.978547	0.255357	0.102906	0.00497569	0.00113084	0.000452335	0.176411	0.157526	0.00429718	0.000678503	0.0387877	0	0.000113084	0.0845867	0.000113084	0.000226168	0	0.000113084	0.000339251	0.0815334	0.00158317	0.0604998	0.00090467	0.00327943	0.00162831	0.0221811	0.00386399	0.000669568	0.000949425	0.000991031	0.00339428	0.00105356	0.00341339	0.00144641	0.000512033	0.00118876	0.000573066	0.0010989	0	0.00155521	0.00202156	0.000611933	0.00244243	0.0011651	0.00348584	0.00618865	0.913982
BRD4	GSM2359436	human	63	405.946	0.4866	0.195805	35223	869	0.638	0.457338	0.0921502	0.233083	0.15145	0.0290011	0.0547798	0.0386681	0.0827068	0.027927	0.0546075	0.153584	0.0273038	0.112628	0.109215	1	no_motif	3665	no_motif	4058	no_motif	6287	no_motif	5559	no_motif	1616	no_motif	1657	no_motif	8218	no_motif	4163	0.990576	0.955132	no_motif	no_motif	no_motif	0.214349	0.284984	0.326633	0.0708466	0.197724	0.0577784	0.211904	0.476123	0.419	0.9957	2.73	0.864264	0.666667	0.929521	0.379883	0.0304177	0	0.441263	0.98081	0.23862	0.583215	0.914314	0.68996	0.989693	0.886577	1078	0.950353	0.0366071	6880	4.9819	95.7416	96.7695			322	0.978547	0.255357	0.1143	0.00499674	0.00204412	0.000965278	0.190671	0.172047	0.00170343	0.00156148	0.0398603	0	0.000141953	0.100275	0.000198734	0.000227124	0.000141953	0.000170343	0.000227124	0.0820771	0.00164665	0.0748091	0.0011924	0.00198734	0.00734363	0.0878004	0.0285935	0.00552394	0.00410283	0.00442929	0.00656958	0.00983319	0.013993	0.00631305	0.00256016	0.0055376	0.00401146	0.00384615	0.00693481	0.00933126	0.00539084	0.00244227	0.0101186	0.00571619	0.0183007	0.0149381	0.123508
BRD4	GSM2359459	human	63	405.946	0.4866	0.168076	51703	869	0.638	0.457338	0.0921502	0.233083	0.15145	0.0290011	0.0547798	0.0386681	0.0827068	0.027927	0.0546075	0.153584	0.0273038	0.112628	0.109215	1	no_motif	6194	no_motif	4329	no_motif	9580	no_motif	6939	no_motif	2435	no_motif	1690	no_motif	14737	no_motif	5799	0.990576	0.955132	no_motif	no_motif	no_motif	0.193606	0.269462	0.30712	0.0965336	0.305078	0.0684231	0.211904	0.476123	0.419	0.9957	2.73	0.864264	0.666667	0.929521	0.379883	0.0304177	0	0.441263	0.98081	0.23862	0.583215	0.914314	0.68996	0.989693	0.886577	1078	0.950353	0.0366071	6880	4.9819	95.7416	96.7695			322	0.978547	0.255357	0.133126	0.00489333	0.00156664	0.000406166	0.233584	0.20082	0.00137323	0.0013152	0.0479082	0	0.000444848	0.119316	0.000212754	0.000406166	0.000116047	0.000290119	0.00030946	0.114017	0.00137323	0.0841537	0.000831673	0.00141191	0.012707	0.128928	0.0316847	0.00351523	0.00763203	0.00763403	0.00799299	0.0122915	0.0256664	0.0108105	0.0117768	0.00998376	0.00515759	0.0126374	0.00832178	0.0233281	0.0107817	0.0050958	0.0125611	0.00945543	0.0187364	0.0155783	0.100203
BRD4	GSM2359455	human	63	405.946	0.4866	0.160419	56479	869	0.638	0.457338	0.0921502	0.233083	0.15145	0.0290011	0.0547798	0.0386681	0.0827068	0.027927	0.0546075	0.153584	0.0273038	0.112628	0.109215	1	no_motif	6907	no_motif	3978	no_motif	12313	no_motif	7531	no_motif	2639	no_motif	1494	no_motif	16360	no_motif	5257	0.990576	0.955132	no_motif	no_motif	no_motif	0.214062	0.265904	0.341437	0.124154	0.347018	0.096875	0.211904	0.476123	0.419	0.9957	2.73	0.864264	0.666667	0.929521	0.379883	0.0304177	0	0.441263	0.98081	0.23862	0.583215	0.914314	0.68996	0.989693	0.886577	1078	0.950353	0.0366071	6880	4.9819	95.7416	96.7695			322	0.978547	0.255357	0.149436	0.00308079	0.00152269	0.000548877	0.280352	0.21709	0.00129252	0.00134563	0.0526744	0	0.000407231	0.134174	0.000300997	0.000283291	0.000159351	0.00024788	0.000265585	0.150498	0.00175286	0.0919634	0.000849873	0.00141646	0.0157528	0.0928835	0.0343895	0.00518915	0.0103788	0.00932993	0.00908792	0.0135206	0.0308619	0.0130892	0.0122888	0.0127428	0.00974212	0.0115385	0.0110957	0.0217729	0.0101078	0.00770879	0.0174459	0.011448	0.020915	0.0170721	0.238819
BRD4	GSM2543129	human	63	405.946	0.4866	0.087754	11347	869	0.638	0.457338	0.0921502	0.233083	0.15145	0.0290011	0.0547798	0.0386681	0.0827068	0.027927	0.0546075	0.153584	0.0273038	0.112628	0.109215	1	no_motif	523	no_motif	437	no_motif	1340	no_motif	564	no_motif	801	no_motif	270	no_motif	6079	no_motif	1333	0.990576	0.955132	no_motif	no_motif	no_motif	0.0756147	0.0977351	0.167621	0.00721475	0.0192876	0.00627744	0.211904	0.476123	0.419	0.9957	2.73	0.864264	0.666667	0.929521	0.379883	0.0304177	0	0.441263	0.98081	0.23862	0.583215	0.914314	0.68996	0.989693	0.886577	1078	0.950353	0.0366071	6880	4.9819	95.7416	96.7695			322	0.978547	0.255357	0.208954	0.000616903	0.000969419	0.000528774	0.398696	0.304838	0.00660968	0.00158632	0.00995858	0	0.000176258	0.217414	0.000176258	0.000528774	0.000264387	0.000176258	0.000352516	0.232044	0.000793161	0.107253	0.000705032	0.00132194	0.00460274	0.00369686	0.00425039	0.00100435	0.0031733	0.00266092	0.00569364	0.00316067	0.00107493	0.00338022	0.00102407	0.00426059	0.00114613	0.00384615	0.00416089	0.00311042	0.00269542	0.00248359	0.00157013	0.00277906	0.00348584	0.00341443	0.00122881
BRD4	GSM2611564	human	63	405.946	0.4866	0.175286	19623	869	0.638	0.457338	0.0921502	0.233083	0.15145	0.0290011	0.0547798	0.0386681	0.0827068	0.027927	0.0546075	0.153584	0.0273038	0.112628	0.109215	1	no_motif	3832	no_motif	3492	no_motif	2185	no_motif	1715	no_motif	1299	no_motif	1058	no_motif	4086	no_motif	1956	0.990576	0.955132	no_motif	no_motif	no_motif	0.176426	0.407022	0.213117	0.0320414	0.174288	0.0119774	0.211904	0.476123	0.419	0.9957	2.73	0.864264	0.666667	0.929521	0.379883	0.0304177	0	0.441263	0.98081	0.23862	0.583215	0.914314	0.68996	0.989693	0.886577	1078	0.950353	0.0366071	6880	4.9819	95.7416	96.7695			322	0.978547	0.255357	0.129236	0.00596239	0.000713449	0.000407685	0.202874	0.148958	0.00606431	0.00086633	0.0539163	0	0.000305764	0.0896907	0.000203842	0.000407685	0.000152882	5.09606e-05	0.000203842	0.0838812	0.0014269	0.0726189	0.000560567	0.00249707	0.00476168	0.0628466	0.00540958	0.00133914	0.00252691	0.00209107	0.00919742	0.00316067	0.0108814	0.00352752	0.0030722	0.002798	0.0017192	0.0043956	0.00416089	0.00155521	0.00269542	0.0014398	0.00540823	0.00312254	0.00522876	0.0104567	0.975211
BRD4	GSM2359447	human	63	405.946	0.4866	0.182818	34021	869	0.638	0.457338	0.0921502	0.233083	0.15145	0.0290011	0.0547798	0.0386681	0.0827068	0.027927	0.0546075	0.153584	0.0273038	0.112628	0.109215	1	no_motif	4994	no_motif	3894	no_motif	6267	no_motif	4530	no_motif	1845	no_motif	1394	no_motif	7826	no_motif	3271	0.990576	0.955132	no_motif	no_motif	no_motif	0.22248	0.32136	0.319891	0.0752055	0.243598	0.05267	0.211904	0.476123	0.419	0.9957	2.73	0.864264	0.666667	0.929521	0.379883	0.0304177	0	0.441263	0.98081	0.23862	0.583215	0.914314	0.68996	0.989693	0.886577	1078	0.950353	0.0366071	6880	4.9819	95.7416	96.7695			322	0.978547	0.255357	0.131154	0.00417389	0.00179301	0.000499691	0.227154	0.172364	0.00270421	0.00135211	0.0556715	0	0.000293936	0.103524	0.000146968	0.000382117	0.000117574	0.000293936	0.000293936	0.109374	0.00158725	0.071691	0.000881808	0.00179301	0.00823563	0.0730129	0.0239567	0.00284566	0.00494392	0.00429798	0.00996387	0.00842845	0.0195185	0.00671618	0.00512033	0.00573875	0.00286533	0.00879121	0.00554785	0.0155521	0.00673854	0.00328807	0.00959525	0.00526928	0.0130719	0.0130175	0.062033
BRD4	GSM2113517	human	63	405.946	0.4866	0.243327	24253	869	0.638	0.457338	0.0921502	0.233083	0.15145	0.0290011	0.0547798	0.0386681	0.0827068	0.027927	0.0546075	0.153584	0.0273038	0.112628	0.109215	1	no_motif	3796	no_motif	4601	no_motif	2882	no_motif	3931	no_motif	1678	no_motif	1831	no_motif	3020	no_motif	2514	0.990576	0.955132	no_motif	no_motif	no_motif	0.241001	0.371624	0.301736	0.056246	0.173728	0.0416198	0.211904	0.476123	0.419	0.9957	2.73	0.864264	0.666667	0.929521	0.379883	0.0304177	0	0.441263	0.98081	0.23862	0.583215	0.914314	0.68996	0.989693	0.886577	1078	0.950353	0.0366071	6880	4.9819	95.7416	96.7695			322	0.978547	0.255357	0.0780934	0.00379335	0.000700944	0.000494784	0.119779	0.0843195	0.00181421	0.000783408	0.0629201	0	0.000288624	0.0535192	0.000123696	0.000247392	0.000164928	0.000123696	0.000164928	0.0432936	0.00131942	0.0368614	0.000948336	0.00197914	0.00331988	0.0457486	0.00656878	0.0020087	0.00168007	0.0014147	0.00394175	0.00333626	0.0156243	0.00310318	0.00358423	0.00191032	0.0017192	0.0032967	0.00416089	0.00466563	0.00269542	0.000857485	0.00558269	0.00188718	0.0104575	0.0102433	0.842386
BRD4	GSM2359446	human	63	405.946	0.4866	0.175106	43555	869	0.638	0.457338	0.0921502	0.233083	0.15145	0.0290011	0.0547798	0.0386681	0.0827068	0.027927	0.0546075	0.153584	0.0273038	0.112628	0.109215	1	no_motif	4469	no_motif	4507	no_motif	7380	no_motif	6804	no_motif	2042	no_motif	1848	no_motif	11209	no_motif	5296	0.990576	0.955132	no_motif	no_motif	no_motif	0.192791	0.286948	0.300241	0.0756875	0.242358	0.054973	0.211904	0.476123	0.419	0.9957	2.73	0.864264	0.666667	0.929521	0.379883	0.0304177	0	0.441263	0.98081	0.23862	0.583215	0.914314	0.68996	0.989693	0.886577	1078	0.950353	0.0366071	6880	4.9819	95.7416	96.7695			322	0.978547	0.255357	0.119596	0.00525772	0.00133165	0.00188268	0.200987	0.193204	0.00156124	0.000987257	0.0400872	0	0.000206635	0.0916542	0.000252554	0.000298473	6.88784e-05	0.000160716	0.000390311	0.0918149	0.00197451	0.071955	0.000757663	0.00156124	0.00931252	0.115989	0.0224111	0.0140609	0.00538618	0.00608121	0.00744553	0.00772608	0.0176138	0.0078219	0.00460829	0.00622412	0.00573066	0.00824176	0.00416089	0.0108865	0.0114555	0.00343618	0.0151779	0.00672516	0.0139434	0.0145113	0.0615488
BRD4	GSM2643541	human	63	405.946	0.4866	0.157072	43238	869	0.638	0.457338	0.0921502	0.233083	0.15145	0.0290011	0.0547798	0.0386681	0.0827068	0.027927	0.0546075	0.153584	0.0273038	0.112628	0.109215	1	no_motif	6473	no_motif	3759	no_motif	7894	no_motif	5026	no_motif	2231	no_motif	1414	no_motif	11961	no_motif	4480	0.990576	0.955132	no_motif	no_motif	no_motif	0.201258	0.314584	0.276632	0.0880438	0.331161	0.0383824	0.211904	0.476123	0.419	0.9957	2.73	0.864264	0.666667	0.929521	0.379883	0.0304177	0	0.441263	0.98081	0.23862	0.583215	0.914314	0.68996	0.989693	0.886577	1078	0.950353	0.0366071	6880	4.9819	95.7416	96.7695			322	0.978547	0.255357	0.148041	0.00601323	0.00157269	0.000485684	0.301633	0.20105	0.00235904	0.00148018	0.0491928	0	0.000462556	0.110574	0.000370045	0.000323789	9.25112e-05	0.000185022	0.000370045	0.177344	0.00148018	0.0907072	0.000925112	0.00194274	0.0120923	0.137708	0.0270479	0.00351523	0.00876988	0.00654018	0.00996387	0.0114135	0.021659	0.0100133	0.0102407	0.0079852	0.00916905	0.00934066	0.00554785	0.0124417	0.0114555	0.00710699	0.0116888	0.00871383	0.0174292	0.0181391	0.147667
BRD4	GSM2611579	human	63	405.946	0.4866	0.195419	17402	869	0.638	0.457338	0.0921502	0.233083	0.15145	0.0290011	0.0547798	0.0386681	0.0827068	0.027927	0.0546075	0.153584	0.0273038	0.112628	0.109215	1	no_motif	3332	no_motif	3755	no_motif	1783	no_motif	2178	no_motif	1222	no_motif	1210	no_motif	2497	no_motif	1425	0.990576	0.955132	no_motif	no_motif	no_motif	0.185209	0.497644	0.196874	0.0258891	0.166298	0.00804671	0.211904	0.476123	0.419	0.9957	2.73	0.864264	0.666667	0.929521	0.379883	0.0304177	0	0.441263	0.98081	0.23862	0.583215	0.914314	0.68996	0.989693	0.886577	1078	0.950353	0.0366071	6880	4.9819	95.7416	96.7695			322	0.978547	0.255357	0.0714286	0.0094242	0.000689576	0.000287323	0.122745	0.0974601	0.00298816	0.000459717	0.0582692	0	0.000172394	0.0703367	0.000287323	0.000114929	0.000114929	5.74647e-05	0.000459717	0.0540742	0.00103436	0.047121	0.000344788	0.00224112	0.00216189	0.0868762	0.00463679	0.00083696	0.0012399	0.0011626	0.00503668	0.00140474	0.0102779	0.00233148	0.0015361	0.00188566	0.00229226	0.0010989	0.00138696	0.00155521	0.00539084	0.000786548	0.00314027	0.00174667	0.00261438	0.00832266	0.991903
BRD4	GSM2090919	human	63	405.946	0.4866	0.164719	40662	869	0.638	0.457338	0.0921502	0.233083	0.15145	0.0290011	0.0547798	0.0386681	0.0827068	0.027927	0.0546075	0.153584	0.0273038	0.112628	0.109215	1	no_motif	7029	no_motif	3163	no_motif	6390	no_motif	5224	no_motif	2226	no_motif	1242	no_motif	10227	no_motif	5161	0.990576	0.955132	no_motif	no_motif	no_motif	0.211573	0.33744	0.256874	0.0864526	0.343168	0.0352653	0.211904	0.476123	0.419	0.9957	2.73	0.864264	0.666667	0.929521	0.379883	0.0304177	0	0.441263	0.98081	0.23862	0.583215	0.914314	0.68996	0.989693	0.886577	1078	0.950353	0.0366071	6880	4.9819	95.7416	96.7695			322	0.978547	0.255357	0.129728	0.0034922	0.00110668	0.000516453	0.243864	0.180168	0.00435296	0.000836162	0.0630564	0	0.000344302	0.0984949	0.000221337	0.000270523	9.83719e-05	0.000196744	0.000393488	0.129457	0.00157395	0.0730904	0.000541046	0.00167232	0.00970501	0.0799445	0.0173879	0.00334784	0.00626181	0.00529458	0.01511	0.00632133	0.0270902	0.00875425	0.00768049	0.00651352	0.00573066	0.00604396	0.00554785	0.0124417	0.0107817	0.00457507	0.0113398	0.00640705	0.00958606	0.0147247	0.225445
BRD4	GSM2350452	human	63	405.946	0.4866	0.132555	66860	869	0.638	0.457338	0.0921502	0.233083	0.15145	0.0290011	0.0547798	0.0386681	0.0827068	0.027927	0.0546075	0.153584	0.0273038	0.112628	0.109215	1	no_motif	7851	no_motif	5206	no_motif	8790	no_motif	5926	no_motif	3776	no_motif	2490	no_motif	23911	no_motif	8910	0.990576	0.955132	no_motif	no_motif	no_motif	0.148549	0.211651	0.242582	0.0970364	0.348603	0.0720608	0.211904	0.476123	0.419	0.9957	2.73	0.864264	0.666667	0.929521	0.379883	0.0304177	0	0.441263	0.98081	0.23862	0.583215	0.914314	0.68996	0.989693	0.886577	1078	0.950353	0.0366071	6880	4.9819	95.7416	96.7695			322	0.978547	0.255357	0.131244	0.000732875	0.000553395	0.000598265	0.31195	0.22402	0.00257254	0.00107688	0.0375262	0	0.000358959	0.102707	0.000269219	0.000344002	8.97398e-05	0.000239306	0.000299133	0.203859	0.00106192	0.0776698	0.000553395	0.00131618	0.0163967	0.0240296	0.0142968	0.00669568	0.0137954	0.010643	0.016424	0.0126427	0.025261	0.0148479	0.0122888	0.0103926	0.0103152	0.0137363	0.00832178	0.0248834	0.0134771	0.0125396	0.0122121	0.0112431	0.016122	0.0187793	0.129356
BRD4	GSM1968282	human	63	405.946	0.4866	0.197038	13577	869	0.638	0.457338	0.0921502	0.233083	0.15145	0.0290011	0.0547798	0.0386681	0.0827068	0.027927	0.0546075	0.153584	0.0273038	0.112628	0.109215	1	no_motif	1025	no_motif	2192	no_motif	1781	no_motif	2294	no_motif	625	no_motif	841	no_motif	2969	no_motif	1850	0.990576	0.955132	no_motif	no_motif	no_motif	0.183251	0.320321	0.265744	0.0206439	0.0689189	0.0152618	0.211904	0.476123	0.419	0.9957	2.73	0.864264	0.666667	0.929521	0.379883	0.0304177	0	0.441263	0.98081	0.23862	0.583215	0.914314	0.68996	0.989693	0.886577	1078	0.950353	0.0366071	6880	4.9819	95.7416	96.7695			322	0.978547	0.255357	0.0796199	0.00758636	0.000441924	0.000515578	0.128747	0.129631	0.0027252	0.00125212	0.0315976	0	7.3654e-05	0.0916255	0.000220962	0.00036827	0.000441924	0.00036827	0.000220962	0.0516314	0.00139943	0.0573764	0.000441924	0.00316712	0.00192997	0.047597	0.00231839	0.00117174	0.00102532	0.00123507	0.00339428	0.00316067	0.0041583	0.00161009	0.000512033	0.00186749	0.00229226	0.00274725	0.00832178	0.00777605	0.00202156	0.000572176	0.00348918	0.00167446	0.00261438	0.00917627	0.865796
BRD4	GSM2771597	human	63	405.946	0.4866	0.26015	1077	869	0.638	0.457338	0.0921502	0.233083	0.15145	0.0290011	0.0547798	0.0386681	0.0827068	0.027927	0.0546075	0.153584	0.0273038	0.112628	0.109215	1	no_motif	136	no_motif	280	no_motif	36	no_motif	57	no_motif	95	no_motif	150	no_motif	136	no_motif	187	0.990576	0.955132	no_motif	no_motif	no_motif	0.108635	0.374188	0.116063	0.000787818	0.00486618	0.000345176	0.211904	0.476123	0.419	0.9957	2.73	0.864264	0.666667	0.929521	0.379883	0.0304177	0	0.441263	0.98081	0.23862	0.583215	0.914314	0.68996	0.989693	0.886577	1078	0.950353	0.0366071	6880	4.9819	95.7416	96.7695			322	0.978547	0.255357	0.0102136	0	0	0	0.0232126	0.0185701	0.0306407	0	0.0603528	0	0.000928505	0.00742804	0.000928505	0	0	0	0	0.0129991	0	0.0259981	0	0.00464253	1.78401e-05	0	0	0	1.30847e-05	1.42461e-05	0.00251834	0	0.000660047	0	0.000512033	1.55733e-05	0.000573066	0	0	0	0	1.09134e-05	0	5.6596e-05	0	0.00106701	0.869629
BRD4	GSM2676802	human	63	405.946	0.4866	0.0756411	34480	869	0.638	0.457338	0.0921502	0.233083	0.15145	0.0290011	0.0547798	0.0386681	0.0827068	0.027927	0.0546075	0.153584	0.0273038	0.112628	0.109215	1	no_motif	2066	no_motif	2603	no_motif	1697	no_motif	1245	no_motif	1065	no_motif	702	no_motif	22471	no_motif	2631	0.990576	0.955132	no_motif	no_motif	no_motif	0.0633121	0.139095	0.0970128	0.0192964	0.116844	0.0108978	0.211904	0.476123	0.419	0.9957	2.73	0.864264	0.666667	0.929521	0.379883	0.0304177	0	0.441263	0.98081	0.23862	0.583215	0.914314	0.68996	0.989693	0.886577	1078	0.950353	0.0366071	6880	4.9819	95.7416	96.7695			322	0.978547	0.255357	0.0407483	0.000986079	0.000116009	0.000667053	0.589095	0.177059	0.00350928	0.000406032	0.0169954	0	0.000174014	0.099971	0.000609049	0.000203016	8.7007e-05	0	0	0.562964	0.000290023	0.0491879	0.000261021	0.000493039	0.00245707	0.0184843	0.0015456	0.00401741	0.0131292	0.00433824	0.0106208	0.0024583	0.00594986	0.00894884	0.00358423	0.0051859	0.0126074	0.00494505	0.00554785	0	0	0.0183525	0.00174459	0.00373338	0.00392157	0.00384123	0.0847922
BRD7	GSM508791	human	23	354.088	0.72103	0.164207	7379	259	0.398	0.347826	0.198068	0.408719	0.144414	0.0871935	0.106267	0.0299728	0.122616	0.0626703	0.0724638	0.10628	0.0193237	0.0917874	0.057971	1	no_motif	261	no_motif	1298	no_motif	599	no_motif	1832	no_motif	241	no_motif	641	no_motif	1245	no_motif	1262	0.0296764	0.2518	no_motif	no_motif	no_motif	0.177124	0.306546	0.279306	0.00933979	0.0314064	0.00911714	1.0454	0.904442	-0.223	0.56275	1.09	0.566536	0.150538	0.776294	0.39546	0.0604914	0	0.113671	0.687607	0.331797	0.953325	0.759669	0.715511	0.950233	0.904834	224	0.794979	0.133058	3067	4.71121	88.172	94.9309			259	0.937802	0.198923	0.0508199	0.000813118	0.000948638	0.000406559	0.0723675	0.0838867	0.00108416	0.000813118	0.0151782	0	0.000271039	0.0585445	0	0	0	0.000406559	0	0.0200569	0.000542079	0.0306275	0.000406559	0.000271039	0.00063089	0.00277264	0.00270479	0.000669568	0.000295714	0.000411278	0.000875944	0.00105356	0.00108436	0.000537706	0.00102407	0.000621633	0	0	0	0.00466563	0	0.000122387	0.000697837	0.000456671	0.00130719	0.000426803	0.654726
BRD9	GSM2092890	human	26	336.383	0.37767	0.148622	9515	280	0.469	0.505435	0.119565	0.333333	0.202899	0.084058	0.104348	0.0289855	0.0724638	0.0434783	0.0923913	0.0978261	0.048913	0.184783	0.0815217	1	no_motif	185	no_motif	1527	no_motif	628	no_motif	3197	no_motif	180	no_motif	729	no_motif	1278	no_motif	1791	0.211403	0.485504	no_motif	no_motif	no_motif	0.154178	0.496584	0.14041	0.00876447	0.0512161	0.0022978	0.919572	0.86454	-0.253	0.47704	0.9	0.512503	0.247906	0.842209	0.40348	0.0874201	0	0.190955	0.856393	0.329983	0.950282	0.764236	0.784429	0.951755	0.950037	249	0.878339	0.0439107	2859	4.79296	92.1141	95.4698			274	0.955368	0.345675	0.0281661	0.00893326	0.000525486	0.000210194	0.0493957	0.0480294	0.0148187	0	0.00535996	0	0.000420389	0.0465581	0.000105097	0.000105097	0.000105097	0	0	0.0209143	0.000315292	0.0266947	0.000210194	0.00325801	0.000442758	0.0397412	0.00193199	0.000334784	0.000253843	0.000293593	0.0078835	0	0.000480892	0.000360088	0.00204813	0.000607358	0.000573066	0.000549451	0.00138696	0	0	0.000159804	0.000523378	0.000501557	0.00087146	0.00640205	0.246284
BRPF3	GSM1556187	human	10	295.104	0.52399	0.202122	20003	449	0.373	0.372881	0.137712	0.324619	0.167756	0.0479303	0.119826	0.0108932	0.08061	0.0653595	0.0699153	0.112288	0.0254237	0.0741525	0.0911017	1	no_motif	6551	no_motif	4758	no_motif	1104	no_motif	1330	no_motif	2548	no_motif	1844	no_motif	1094	no_motif	774	0.0840218	0.524957	no_motif	no_motif	no_motif	0.221167	0.536919	0.227666	0.0431227	0.264647	0.0171097	0.88352	0.85173	-0.175	0.686274	2.69	0.859426	0.119502	0.742282	0.422895	0.18172	0	0.122822	0.716417	0.292946	0.877104	0.700312	0.744466	0.925693	0.925399	361	0.903946	0.0659544	5843	4.85098	92.5187	95.2618			816	0.974045	0.340747	0.104584	0.00359946	0.000699895	0.00039994	0.212218	0.0850872	0.00404939	0.000299955	0.0856871	0	0.00039994	0.0312953	0.00019997	9.9985e-05	4.99925e-05	4.99925e-05	0.000149978	0.122582	0.000449933	0.0351447	0.000449933	0.000849873	0.00393455	0.0341959	0.00540958	0.00133914	0.00276663	0.00115331	0.0078835	0.00105356	0.0177081	0.00356087	0.00409626	0.000944778	0.00229226	0.0010989	0.00138696	0.00155521	0.00202156	0.00220608	0.00157013	0.00146564	0.00392157	0.00362783	0.77366
CAMTA2	GSM1208594	human	0	227.661	0.44629	0.174785	8745	516	0.429	0.394203	0.13913	0.200627	0.19279	0.0438871	0.0673981	0.0219436	0.023511	0.0438871	0.026087	0.110145	0.0376812	0.0898551	0.130435	1	no_motif	307	no_motif	1355	no_motif	1170	no_motif	1658	no_motif	209	no_motif	448	no_motif	2089	no_motif	1509	0.124859	0.0260642	no_motif	no_motif	no_motif	0.180446	0.243453	0.301772	0.0127398	0.0324132	0.00990472	0.420736	0.606822	-0.104	0.821561	3	0.889269	0	4.90798e-05	0.454825	0.447125	0	0.155574	0.797252	0.215474	0.407313	0.166323	0.568764	0.602601	0.789399	314	0.820191	2.34399	5805	4.81743	92.8333	94.5833	191	0.993827	191	0.993827	0.209135	0.0961692	0.00137221	0.00217267	0.000114351	0.137793	0.133219	0.00331618	0.000800457	0.0106346	0	0.000457404	0.107376	0	0.000800457	0.000228702	0.000571755	0.000114351	0.0425386	0.00160091	0.0461978	0.000800457	0.00423099	0.00147586	0.00554529	0.00734158	0.000167392	0.000695582	0.000784153	0.00273733	0.00122915	0.000895779	0.000954171	0.00204813	0.00135877	0	0.0043956	0.00277393	0.00777605	0.000673854	0.000297002	0.00261689	0.000846988	0.00305011	0.00789586	0.0488378
CASP8AP2	GSM1208595	human	0	247.51	0.38626	0.206137	2151	1636	0.825	0.407583	0.123223	0.33767	0.211118	0.0697812	0.0963927	0.0337079	0.0981668	0.0396215	0.0521327	0.0995261	0.028436	0.165877	0.0616114	1	no_motif	103	no_motif	756	no_motif	120	no_motif	295	no_motif	51	no_motif	230	no_motif	273	no_motif	323	0.114118	0.289334	no_motif	no_motif	no_motif	0.136216	0.433752	0.189679	0.00196436	0.0122121	0.00117549	1.22122	0.942724	-0.231	0.539568	2.48	0.837954	0.121594	0.744834	0.399148	0.0723833	0	0.0524723	0.411583	0.306256	0.912	0.656658	0.647318	0.907877	0.855902	516	0.555179	0.294554	6603	3.34838	67.3136	79.8264			42	0.875	0.129549	0.0437006	0.0055788	0.0009298	0	0.0613668	0.0469549	0.0120874	0	0.0130172	0	0	0.0395165	0	0.0009298	0	0.0004649	0	0.0176662	0	0.0176662	0.0004649	0.0060437	0.000163804	0.00554529	0.000772798	0	7.48444e-05	6.7514e-05	0.00229935	0	0.000282877	0	0	0.000119395	0	0.0010989	0	0.00155521	0	2.96222e-05	0	8.0015e-05	0.00043573	0.00277422	0.0343599
CAVIN1	ENCSR126FZN_2	human	1	290.732	0.43648	0.0574246	3507	162	0.415	0.373134	0.144279	0.398936	0.12234	0.0851064	0.196809	0.00531915	0.0531915	0.0585106	0.0248756	0.0945274	0.0199005	0.144279	0.0895522	0.996	no_motif	126	no_motif	123	no_motif	429	no_motif	171	no_motif	264	no_motif	50	no_motif	1868	no_motif	476	0.982442	0.944424	no_motif	no_motif	no_motif	0.0718563	0.104648	0.162247	0.00204211	0.00587298	0.00161528	0.67753	0.756172	-0.409	0.10647	0.44	0.374647	0.233333	0.835288	0.417236	0.150614	0	0.251282	0.915681	0.371795	0.983215	0.730998	0.841851	0.938699	0.978798	125	0.829503	0.0307779	1781	4.55499	93.0769	95.8974			267	0.978022		0.0801255	0.00142572	0.000855432	0.00655831	0.271172	0.16852	0.0273738	0.000855432	0.0185344	0	0.000570288	0.379527	0.000570288	0	0.000855432	0	0.000285144	0.204733	0.000285144	0.0481893	0.000570288	0.00598802	0.000501144	0.00231054	0.0011592	0.00385002	0.000609746	0.000421188	0.00689806	0.000526778	0.000650618	0.000758366	0.00102407	0.00225942	0.00114613	0	0.00416089	0	0.000673854	0.000661043	0.000174459	0.000359092	0.00087146	0.00448143	0.0132162
CBFA2T2	GSM1842791	human	3	242.918	0.5252	0.153637	2368	313	0.518	0.380531	0.119469	0.220497	0.21118	0.0372671	0.0496894	0.0403727	0.0248447	0.068323	0.0265487	0.141593	0.0309735	0.0840708	0.0973451	1	no_motif	126	no_motif	443	no_motif	183	no_motif	274	no_motif	69	no_motif	159	no_motif	764	no_motif	350	0.182888	0.228838	no_motif	no_motif	no_motif	0.166807	0.243666	0.21326	0.0032964	0.00892133	0.00203973	0.229677	0.488245	0.085	0.95927	2.27	0.808056	0.0943709	0.703362	0.424154	0.189337	0	0.0546358	0.423706	0.235099	0.557202	0.5978	0.391303	0.884564	0.623117	258	0.913637	0.0306816	2973	4.96327	95.1178	96.9697			199	0.996212	0.134111	0.0561655	0.000422297	0.00126689	0	0.158361	0.14147	0.00802365	0.000844595	0.0190034	0	0.000422297	0.101351	0.000422297	0	0	0.000422297	0	0.10473	0.000422297	0.0595439	0	0.000422297	0.000238408	0.000462107	0.0011592	0	0.00022558	0.000221124	0.00208037	0.000351185	0.000452604	0.000187924	0.000512033	0.00034391	0.000573066	0	0	0.00155521	0	0.00021671	0.000174459	0.000300544	0	0.000213402	0.0204115
CBFB	GSM1122303	human	25	411.708	0.95703	0.222789	24767	0	0	0.486957	0.113043	0	0	0	0	0	0	0	0.0434783	0.191304	0.0173913	0.0434783	0.191304	0.946	440	2776	799	5855	275	1046	727	2921	209	1492	365	2987	341	1254	636	2644	0.662626	0.662626	11	0.153107	0.00494644	0.180159	0.422942	0.228086	0.0344048	0.171454	0.0150553	-0.0806482	0.321718	-0.335	0.246898	-0.87	0.0607741	0.252747	0.843779	0.394689	0.0586241	0	0.0934066	0.613742	0.357143	0.976147	0.152581	0.461869	0.583117	0.690601	no_idr_0p5_20	no_idr_0p5_20	0.0204258	848	4.59621	91.2088	91.7582			163	0.981928	0.292963	0.0274963	0.000726774	0.000282634	0.000605645	0.0401744	0.0257197	0.00218032	0.000161505	0.0512779	0	0.000161505	0.0299996	0.000242258	0	8.07526e-05	0	0	0.0125974	0.000121129	0.00908467	4.03763e-05	0	0.00112393	0.00831793	0.00270479	0.00267827	0.000538042	0.000401987	0.00536516	0.000702371	0.0124089	0.00182347	0.00204813	0.000988903	0.0034384	0	0.00277393	0	0	0.000251789	0.000523378	0.000450816	0.00043573	0	0.201466
CBFB	GSM1122322	human	25	411.708	0.95703	0.189593	23070	0	0	0.486957	0.113043	0	0	0	0	0	0	0	0.0434783	0.191304	0.0173913	0.0434783	0.191304	0.946	344	2376	819	5481	240	1068	661	3108	153	1230	288	2296	279	1602	514	2611	0.662626	0.662626	11	0.142956	0.00421975	0.156003	0.466797	0.206632	0.0260395	0.172591	0.0118185	-0.0806482	0.321718	-0.335	0.246898	-0.87	0.0607741	0.252747	0.843779	0.394689	0.0586241	0	0.0934066	0.613742	0.357143	0.976147	0.152581	0.461869	0.583117	0.690601	no_idr_0p5_20	no_idr_0p5_20	0.0204258	848	4.59621	91.2088	91.7582			163	0.981928	0.292963	0.0391851	0.00186389	0.000303424	0.000563502	0.0706545	0.0399653	0.00273082	0.000173385	0.0403554	0	0.000130039	0.0281318	0.000173385	0	4.33463e-05	0	0	0.0317295	0.000346771	0.015648	0.000173385	0.000173385	0.00148721	0.0207948	0.00270479	0.0021761	0.000892899	0.000593999	0.00678857	0.000702371	0.00920295	0.00159615	0.0015361	0.00089157	0.00229226	0	0.00138696	0	0	0.000603358	0.00139567	0.00071428	0.00174292	0.000853606	0.193708
CBFB	ENCSR860UHK_2	human	25	411.708	0.95703	0.163957	27306	0	0	0.486957	0.113043	0	0	0	0	0	0	0	0.0434783	0.191304	0.0173913	0.0434783	0.191304	0.946	401	1344	946	4357	1105	1782	1404	2918	229	674	349	1613	2127	3846	1458	2753	0.662626	0.662626	11	0.293672	0.0109004	0.161942	0.331173	0.223065	0.0343115	0.148586	0.0138501	-0.0806482	0.321718	-0.335	0.246898	-0.87	0.0607741	0.252747	0.843779	0.394689	0.0586241	0	0.0934066	0.613742	0.357143	0.976147	0.152581	0.461869	0.583117	0.690601	no_idr_0p5_20	no_idr_0p5_20	0.0204258	848	4.59621	91.2088	91.7582			163	0.981928	0.292963	0.0720355	0.00648209	0.00131839	0.000256354	0.141764	0.115652	0.00227056	0.000622574	0.0158939	0	0.000256354	0.0791401	0.00018311	0.00018311	3.6622e-05	0.000109866	0.00018311	0.0719622	0.00091555	0.0520765	0.000585952	0.00205083	0.00337826	0.0841035	0.0139104	0.00117174	0.00222701	0.00211461	0.00459871	0.00298507	0.0042243	0.00294799	0.00358423	0.0031484	0.00286533	0.00274725	0.00138696	0.00466563	0.00336927	0.00163702	0.00436148	0.00298007	0.00697168	0.0119505	0.785319
CBFB	GSM2041109	human	25	411.708	0.95703	0.171908	26928	0	0	0.486957	0.113043	0	0	0	0	0	0	0	0.0434783	0.191304	0.0173913	0.0434783	0.191304	0.946	273	415	858	1472	1563	1297	2482	2294	248	357	433	737	4539	3749	3346	2865	0.662626	0.662626	11	0.510324	0.0196689	0.144311	0.166147	0.254753	0.0310151	0.0687231	0.0244347	-0.0806482	0.321718	-0.335	0.246898	-0.87	0.0607741	0.252747	0.843779	0.394689	0.0586241	0	0.0934066	0.613742	0.357143	0.976147	0.152581	0.461869	0.583117	0.690601	no_idr_0p5_20	no_idr_0p5_20	0.0204258	848	4.59621	91.2088	91.7582			163	0.981928	0.292963	0.0726753	0.00204248	0.00155971	0.000408497	0.145128	0.145611	0.00523619	0.00211676	0.0107323	0	0.000111408	0.113748	0.000334225	7.42721e-05	3.71361e-05	0.000297089	7.42721e-05	0.0730095	0.00129976	0.0626857	0.000705585	0.000816993	0.00338799	0.0263401	0.0166151	0.00184131	0.00226993	0.00265968	0.0112778	0.0101844	0.00280992	0.00304438	0.0015361	0.00446434	0.00630372	0.0010989	0.00138696	0.0124417	0.00134771	0.00165261	0.00610607	0.00357726	0.00827887	0.00469484	0.187945
CBX1	ENCSR819WZE_2	human	30	329.451	0.83639	0.148209	51752	33	0.178	0.514019	0.121495	0.648649	0.189189	0.108108	0.216216	0.027027	0.27027	0.027027	0.11215	0.196262	0.00934579	0.149533	0.046729	0.996	no_motif	2002	no_motif	5967	no_motif	5777	no_motif	10757	no_motif	1445	no_motif	2699	no_motif	13546	no_motif	9559	0.986995	0.98449	no_motif	no_motif	no_motif	0.152999	0.287274	0.22575	0.0568265	0.206113	0.0332765	0.742235	0.787485	-0.65	0.00548663	-0.89	0.0584366	1	0.960638	0.357958	0.0141523	0	0.259459	0.920883	0.448649	0.997055	0.599763	0.829632	0.885448	0.973202	56	1	0.0409654	976	5.27568	100	100			170	1	0.25066	0.0719779	0.00481141	0.0011787	0.000154583	0.126816	0.130256	0.00256995	0.000811563	0.0120382	0	0.000193229	0.109194	0.000212552	0.000115938	0.000115938	0.000173906	5.79688e-05	0.0560945	0.000676302	0.0526356	0.000521719	0.00100479	0.00639162	0.117837	0.0235703	0.00133914	0.00374065	0.00443672	0.0110588	0.00737489	0.00602529	0.00506547	0.00512033	0.00800596	0.00515759	0.0032967	0.00832178	0.0139969	0.00202156	0.00239082	0.00610607	0.00564008	0.0117647	0.0110969	0.69338
CBX1	ENCSR948QLZ_1	human	30	329.451	0.83639	0.130382	34990	33	0.178	0.514019	0.121495	0.648649	0.189189	0.108108	0.216216	0.027027	0.27027	0.027027	0.11215	0.196262	0.00934579	0.149533	0.046729	0.996	no_motif	2196	no_motif	5022	no_motif	3058	no_motif	3752	no_motif	1904	no_motif	2426	no_motif	12469	no_motif	4163	0.986995	0.98449	no_motif	no_motif	no_motif	0.098914	0.278051	0.155873	0.0238419	0.14304	0.0112453	0.742235	0.787485	-0.65	0.00548663	-0.89	0.0584366	1	0.960638	0.357958	0.0141523	0	0.259459	0.920883	0.448649	0.997055	0.599763	0.829632	0.885448	0.973202	56	1	0.0409654	976	5.27568	100	100			170	1	0.25066	0.138897	0.00497285	0.000428694	0.000657331	0.207402	0.118605	0.00351529	0.000457274	0.0151186	0	0.000314376	0.168191	0.000314376	5.71592e-05	5.71592e-05	2.85796e-05	5.71592e-05	0.0783367	0.000400114	0.0272364	0.000257216	0.0016862	0.00858757	0.081793	0.00579598	0.00385002	0.0043258	0.00271233	0.0106208	0.00280948	0.00511065	0.0045308	0.00614439	0.00837842	0.00687679	0.0010989	0.00277393	0.00155521	0.00134771	0.00228325	0.00261689	0.00192231	0.00392157	0.0125907	0.792049
CBX2	GSM1319305	human	28	356.939	0.28285	0.130371	7101	396	0.744	0.344086	0.182796	0.246411	0.200957	0.0382775	0.0430622	0.0143541	0.0909091	0.0598086	0.0107527	0.107527	0.0430108	0.0967742	0.0860215	1	no_motif	180	no_motif	839	no_motif	263	no_motif	688	no_motif	248	no_motif	574	no_motif	2827	no_motif	1482	0.973939	0.718498	no_motif	no_motif	no_motif	0.128573	0.10914	0.168427	0.00727695	0.0112985	0.00461322	0.93924	0.871264	-0.03	0.902279	1.88	0.743422	0.453008	0.898896	0.423392	0.184521	0	0.159774	0.805693	0.242481	0.612025	0.849956	0.490823	0.976589	0.717939	311	0.782227	0.0847639	2188	4.16365	85.6867	88.7814			82	1	0.336506	0.0264751	0.000140825	0	0.000704126	0.299113	0.0904098	0.00422476	0.000563301	0.00929447	0	0.00028165	0.0719617	0.000422476	0	0.000563301	0	0	0.274328	0	0.0339389	0.000422476	0.00028165	0.000314634	0.000462107	0	0.00083696	0.00120065	0.000422427	0.00284682	0.000702371	0.00063176	0.00077534	0.00102407	0.000708584	0.0017192	0	0.00554785	0	0	0.00163156	0	0.000487896	0.00130719	0.000426803	0.00241494
CBX3	GSM1010758	human	51	340.252	0.96711	0.136843	97142	24	0.131	0.448718	0.115385	0.508197	0.180328	0.0983607	0.0983607	0	0.278689	0.0327869	0.115385	0.179487	0.0128205	0.0769231	0.0641026	0.991	no_motif	6112	no_motif	6911	no_motif	13248	no_motif	15026	no_motif	4090	no_motif	3522	no_motif	34731	no_motif	13502	0.987509	0.994153	no_motif	no_motif	no_motif	0.151407	0.241893	0.223868	0.115509	0.389583	0.065155	0.484494	0.645546	-0.598	0.00993525	-0.73	0.0794738	0.73224	0.936147	0.392593	0.0537592	0	0.278689	0.932663	0.387978	0.988074	0.525385	0.771056	0.847755	0.94184	61	1	0.001	952	5.20219	99.4536	99.4536			172	0.994898	0.228689	0.0992465	0.00342797	0.00127648	0.000494122	0.214521	0.182516	0.00151325	0.00111177	0.0213296	0	0.000288238	0.146044	0.000175002	0.000164707	8.23537e-05	0.000164707	0.000164707	0.123294	0.000823537	0.0635564	0.00039118	0.000813242	0.0168459	0.163124	0.0486862	0.00803482	0.0126351	0.0118472	0.0136866	0.0191396	0.0204426	0.0153928	0.014849	0.0206904	0.00916905	0.00989011	0.00970874	0.0248834	0.0107817	0.0104956	0.0139567	0.0128902	0.0169935	0.0168587	0.743016
CBX3	GSM1010732	human	51	340.252	0.96711	0.117301	101643	24	0.131	0.448718	0.115385	0.508197	0.180328	0.0983607	0.0983607	0	0.278689	0.0327869	0.115385	0.179487	0.0128205	0.0769231	0.0641026	0.991	no_motif	4981	no_motif	7345	no_motif	10400	no_motif	11588	no_motif	4441	no_motif	4048	no_motif	45600	no_motif	13240	0.987509	0.994153	no_motif	no_motif	no_motif	0.107002	0.210187	0.157473	0.0807254	0.338405	0.035359	0.484494	0.645546	-0.598	0.00993525	-0.73	0.0794738	0.73224	0.936147	0.392593	0.0537592	0	0.278689	0.932663	0.387978	0.988074	0.525385	0.771056	0.847755	0.94184	61	1	0.001	952	5.20219	99.4536	99.4536			172	0.994898	0.228689	0.114755	0.00290231	0.000649331	0.000531271	0.199069	0.222868	0.00181026	0.000796907	0.0130161	0	0.000265636	0.212538	0.000236121	0.000147575	0.000127899	5.90301e-05	0.000186929	0.0923625	0.000570625	0.0555178	0.000364019	0.000905129	0.0206767	0.148336	0.0258887	0.00903917	0.0120578	0.0150364	0.0158765	0.0143986	0.0128426	0.0168253	0.0143369	0.0311946	0.0137536	0.00879121	0.0166436	0.00933126	0.0128032	0.00787015	0.0102931	0.0116314	0.0165577	0.0194195	0.333154
CBX4	GSM1294942	human	31	366.029	0.56843	0.129644	2343	423	0.755	0.34375	0.125	0.318471	0.129512	0.0403397	0.0679406	0.0615711	0.0997877	0.0488323	0.015625	0.125	0.015625	0.078125	0.109375	1	no_motif	201	no_motif	607	no_motif	114	no_motif	273	no_motif	248	no_motif	373	no_motif	225	no_motif	302	0.275966	0.531726	no_motif	no_motif	no_motif	0.195049	0.310286	0.21895	0.00364884	0.0101705	0.0020443	1.06133	0.909399	-0.061	0.875389	1.97	0.758969	0	4.90798e-05	0.401766	0.0811794	0	0.228571	0.898503	0.2625	0.744098	0.600823	0.456782	0.885644	0.685742	347	0.829299	0.0346067	2668	4.80288	91.0747	93.6248			76	1	0.414762	0.0729834	0.00128041	0.000853606	0.000426803	0.121639	0.0947503	0.00725566	0	0.0128041	0	0	0.0375587	0	0	0	0	0.000426803	0.0516432	0.000426803	0.0328638	0	0.00128041	0.00028382	0.00138632	0.000772798	0.000167392	0.000157016	0.000147416	0.0015329	0	0.000282877	0.000187924	0	0.000131075	0	0	0	0	0.000673854	9.58824e-05	0.000174459	0.000154175	0	0.000640205	0.0493041
CBX5	ENCSR372GIN_2	human	32	340.653	0.76721	0.156954	41863	36	0.188	0.518519	0.148148	0.475	0.175	0.075	0.125	0	0.2	0.075	0.0740741	0.194444	0.0185185	0.185185	0.0462963	0.978	no_motif	2314	no_motif	5668	no_motif	4444	no_motif	7169	no_motif	1530	no_motif	2569	no_motif	11720	no_motif	6449	0.991117	0.993377	no_motif	no_motif	no_motif	0.143802	0.303586	0.195758	0.0432937	0.184971	0.0166069	0.541553	0.679018	-0.541	0.0202165	-0.34	0.152533	0.858639	0.947632	0.369634	0.0203931	0	0.052356	0.410798	0.413613	0.993178	0.774898	0.48404	0.955239	0.710871	36	0.947368	0.028035	987	5.16754	97.9058	99.4764			174	0.985741	0.350136	0.0596231	0.00461028	0.000907723	0.000334424	0.14471	0.144806	0.00160046	0.000812173	0.0174378	0	0.000143325	0.112271	0.000238874	7.16623e-05	9.55498e-05	0.000167212	0.000214987	0.0881685	0.00100327	0.0474405	0.000429974	0.00155268	0.00423459	0.0942699	0.0158423	0.00234349	0.00348576	0.00403845	0.00547465	0.00597015	0.00709079	0.00500849	0.0030722	0.00681201	0.00515759	0.0021978	0.00416089	0.0108865	0.00606469	0.00307837	0.00732729	0.00408857	0.00784314	0.0138711	0.814931
CBX6	GSM1295076	human	19	397.196	0.35607	0.204603	12164	226	0.549	0.404762	0.130952	0.233974	0.153846	0.0320513	0.0512821	0.0128205	0.0737179	0.0641026	0.0357143	0.107143	0.0119048	0.0952381	0.154762	1	no_motif	534	no_motif	2028	no_motif	1489	no_motif	3227	no_motif	387	no_motif	820	no_motif	1872	no_motif	1807	0.0789685	0.124989	no_motif	no_motif	no_motif	0.215143	0.346514	0.304423	0.0191564	0.056539	0.0160781	0.601194	0.712933	-0.192	0.646384	2.13	0.786747	0.245146	0.840933	0.443716	0.33941	0	0.332524	0.955583	0.257282	0.714061	0.224116	0.592424	0.660172	0.80962	176	0.848841	0.544266	1879	4.54964	88.835	91.9903			79	1	0.205559	0.0502302	0.0115094	0.00131536	0.00016442	0.0777705	0.110654	0.00246629	0.00147978	0.013318	0	0	0.0539296	0.00016442	8.22098e-05	0.00016442	0.00016442	0.000575469	0.0258139	0.00115094	0.0488326	0.000411049	0.00180862	0.00104283	0.0693161	0.00618238	0.000334784	0.000527051	0.000893786	0.00240885	0.00316067	0.00156526	0.000908706	0	0.000943481	0.00114613	0.000549451	0.00277393	0.00311042	0.00471698	0.000251789	0.00244243	0.00120803	0.00217865	0.00469484	0.562145
CBX6	GSM1295087	human	19	397.196	0.35607	0.156674	2293	226	0.549	0.404762	0.130952	0.233974	0.153846	0.0320513	0.0512821	0.0128205	0.0737179	0.0641026	0.0357143	0.107143	0.0119048	0.0952381	0.154762	1	no_motif	99	no_motif	553	no_motif	181	no_motif	413	no_motif	83	no_motif	255	no_motif	338	no_motif	371	0.0789685	0.124989	no_motif	no_motif	no_motif	0.189708	0.395552	0.180113	0.00305279	0.0119417	0.00212065	0.601194	0.712933	-0.192	0.646384	2.13	0.786747	0.245146	0.840933	0.443716	0.33941	0	0.332524	0.955583	0.257282	0.714061	0.224116	0.592424	0.660172	0.80962	176	0.848841	0.544266	1879	4.54964	88.835	91.9903			79	1	0.205559	0.0344527	0.0431749	0	0	0.043611	0.0540776	0.0148277	0	0.0113389	0	0	0.0296555	0	0	0	0	0.00043611	0.0100305	0	0.0222416	0	0.00174444	0.000136233	0.0462107	0	0	5.65258e-05	8.11406e-05	0.00306581	0	0.00025459	0	0	9.86307e-05	0	0	0	0	0.000673854	1.87088e-05	0	0.000101482	0	0.000853606	0.0189429
CBX7	GSM1295077	human	26	311.344	0.34938	0.200309	1665	115	0.458	0.354167	0.15625	0.338129	0.100719	0.0359712	0.0863309	0.028777	0.100719	0.0863309	0.0416667	0.125	0.0104167	0.0833333	0.09375	0.999	no_motif	118	no_motif	314	no_motif	158	no_motif	313	no_motif	102	no_motif	160	no_motif	225	no_motif	275	0.96161	0.804151	no_motif	no_motif	no_motif	0.296697	0.251051	0.308108	0.00445739	0.00607806	0.00344556	0.12018	0.423411	-0.485	0.0403836	1.21	0.59801	0.266932	0.850748	0.416822	0.147715	0	0.10757	0.666994	0.314741	0.928245	0.379139	0.811797	0.76589	0.964564	37	0.5	0.180289	648	3.1687	88.6076	92.4051			79	0.967742	0.371889	0.0522523	0.00660661	0	0	0.0756757	0.0912913	0.0174174	0.000600601	0.0294294	0	0	0.0294294	0	0	0	0	0.0012012	0.0246246	0	0.0336336	0.000600601	0.003003	0.000160561	0.00508318	0	0	7.48444e-05	0.000103439	0.00240885	0.000175593	0.000490321	0	0	6.35909e-05	0	0	0	0	0.00134771	3.27403e-05	0	0.000113192	0.00043573	0.00106701	0.0474583
CBX7	GSM1295088	human	26	311.344	0.34938	0.151721	1201	115	0.458	0.354167	0.15625	0.338129	0.100719	0.0359712	0.0863309	0.028777	0.100719	0.0863309	0.0416667	0.125	0.0104167	0.0833333	0.09375	0.999	no_motif	56	no_motif	199	no_motif	80	no_motif	219	no_motif	51	no_motif	117	no_motif	209	no_motif	270	0.96161	0.804151	no_motif	no_motif	no_motif	0.233972	0.248127	0.244796	0.00225461	0.00422295	0.00170924	0.12018	0.423411	-0.485	0.0403836	1.21	0.59801	0.266932	0.850748	0.416822	0.147715	0	0.10757	0.666994	0.314741	0.928245	0.379139	0.811797	0.76589	0.964564	37	0.5	0.180289	648	3.1687	88.6076	92.4051			79	0.967742	0.371889	0.0366361	0.00249792	0.000832639	0	0.0524563	0.0516236	0.0258118	0.000832639	0.0216486	0	0	0.0366361	0	0	0	0	0.000832639	0.0149875	0	0.0183181	0	0	7.13603e-05	0.00138632	0.000386399	0	3.34968e-05	4.27382e-05	0.00295631	0.000175593	0.00024516	0	0	6.35909e-05	0	0	0	0	0.000673854	1.40316e-05	0	4.48865e-05	0	0	0.107793
CBX8	GSM1295078	human	31	352.281	0.25478	0.226796	3969	201	0.517	0.570093	0.0934579	0.285171	0.186312	0.0570342	0.0456274	0.0114068	0.0722433	0.0988593	0.0747664	0.196262	0	0.0747664	0.224299	1	no_motif	111	no_motif	347	no_motif	453	no_motif	1146	no_motif	107	no_motif	198	no_motif	753	no_motif	854	0.772427	0.952929	no_motif	no_motif	no_motif	0.263794	0.177123	0.360544	0.00811141	0.00974168	0.0086307	1.18163	0.93654	-0.231	0.539568	1.91	0.74875	0.0616967	0.641178	0.386147	0.0401966	0	0.241645	0.909742	0.352185	0.973006	0.675472	0.79985	0.914552	0.958675	188	0.854449	0.0449929	1700	4.5273	93.9227	95.3039			97	1	0.181021	0.0559335	0.00251953	0.00277148	0.000251953	0.079869	0.110859	0.00881834	0.00226757	0.010582	0	0	0.063744	0	0.000251953	0	0.000503905	0.000251953	0.0199043	0.00251953	0.0501386	0.000251953	0.000503905	0.000377885	0.00462107	0.00425039	0.000167392	0.000176382	0.000297929	0.00273733	0.00158033	0.000405458	0.000184893	0	0.000358185	0	0.000549451	0	0.00311042	0.000673854	6.31421e-05	0.00174459	0.000400075	0.00043573	0.000426803	0.443831
CCDC101	GSM566162	human	15	275.351	0.99945	0.149295	3190																	0.024	no_motif	269	no_motif	862	no_motif	315	no_motif	355	no_motif	228	no_motif	253	no_motif	592	no_motif	316			no_motif	no_motif	no_motif	0.142633	0.425392	0.175235	0.00316164	0.0190079	0.00164954	-0.365718	0.211534	-0.314	0.302209	-0.19	0.189552	0.00341297	0.520589	0.432006	0.243391	0	0	4.90798e-05	0.286689	0.856834	0.144697	0.536826	0.57119	0.760294	23	1	0.0151274	1504	5.13311	98.2935	99.3174			152	0.988462	0.256311	0.0708464	0.0758621	0.000626959	0.000626959	0.173668	0.0874608	0.00564263	0.000626959	0.00815047	0	0.000626959	0.0601881	0.00031348	0.000940439	0.00031348	0	0.00125392	0.109404	0.00031348	0.0407524	0.00031348	0.0125392	0.000400591	0.12061	0.000772798	0.000334784	0.000333921	0.000187057	0.0015329	0.000351185	0.00024516	0.000187924	0.00102407	0.00027383	0.000573066	0.00164835	0.00138696	0	0.00269542	0.000300899	0.000174459	0.000267367	0.00043573	0.00832266	0.0101137
CCND2	GSM2302875	human	13	290.429	0.95059	0.170728	10383	0	0	0.434109	0.116279	0.409091	0.227273	0.227273	0.0909091	0	0.0454545	0.0454545	0.0852713	0.124031	0.0232558	0.108527	0.0930233	0.103	no_motif	735	no_motif	2062	no_motif	1075	no_motif	2106	no_motif	461	no_motif	818	no_motif	1568	no_motif	1558	0.09543	0.09543	no_motif	no_motif	no_motif	0.159106	0.442358	0.179428	0.0115788	0.0619552	0.00385957	-1.11855	0.0629693	-0.469	0.0485394	-1.72	0.00695803	0.0899654	0.695166	0.47624	0.671548	0	0.114187	0.689472	0.266436	0.767117	0.0611164	0.375847	0.228908	0.609325	12	0.6	0.0620686	1381	4.77855	92.3611	97.9167			238	0.973372	0.369463	0.0487335	0.00616392	0.000674179	0	0.0809015	0.0826351	0.0042377	0.000192623	0.0273524	0	0.000192623	0.0574015	0.000192623	9.63113e-05	0	0	0.000288934	0.0329385	0.00105942	0.0426659	0.000192623	0.00385245	0.000856324	0.0314233	0.00270479	0	0.000471572	0.000564887	0.00361327	0.000351185	0.00272505	0.000861421	0.00102407	0.000878592	0.00114613	0.000549451	0	0	0.00202156	0.000282191	0.00191905	0.000897729	0.00087146	0.00853606	0.721895
CCNT2	GSM935547	human	13	301.862	0.47139	0.207651	31440	418	0.573	0.377049	0.155738	0.278373	0.286938	0.0513919	0.0385439	0.0728051	0.0877944	0.0278373	0.0409836	0.122951	0.0409836	0.106557	0.0655738	1	no_motif	3526	no_motif	6132	no_motif	2303	no_motif	4080	no_motif	2055	no_motif	3001	no_motif	5761	no_motif	4582	0.411756	0.61749	no_motif	no_motif	no_motif	0.148092	0.342239	0.210274	0.0345655	0.174185	0.0156063	0.49913	0.654086	-0.009	0.916069	1.49	0.663949	0	4.90798e-05	0.424855	0.193464	0	0.145205	0.776147	0.206849	0.344049	0.5438	0.336058	0.857325	0.573546	322	0.819391	0.162419	3346	4.60564	88.3333	95.4167			279	0.985185	0.0288206	0.0542303	0.0014313	0.000349873	0.00028626	0.0832061	0.0796756	0.00178117	0.000508906	0.0443384	0	0.00028626	0.0872137	0.00019084	0.000127226	0.00019084	6.36132e-05	3.18066e-05	0.0300254	0.000508906	0.0307888	0.000254453	0.00136768	0.00289334	0.0212569	0.00425039	0.00150653	0.00148014	0.00165564	0.00536516	0.00280948	0.013861	0.00352025	0.00512033	0.00389851	0.0034384	0.0021978	0.00693481	0.00311042	0.000673854	0.000784989	0.00296581	0.00199647	0.00348584	0.00917627	0.345088
CCNY	GSM1934100	human	0	284.323	0.89828	0.180932	24759	42	0.123	0.385246	0.188525	0.32	0.2	0.07	0.05	0.04	0.04	0.12	0.0901639	0.0901639	0.0163934	0.0983607	0.0901639	0.759	no_motif	5920	no_motif	4486	no_motif	1693	no_motif	2156	no_motif	1753	no_motif	1583	no_motif	4223	no_motif	2945	0.658714	0.876116	no_motif	no_motif	no_motif	0.205541	0.397916	0.241448	0.055847	0.252389	0.0241724	-0.515253	0.171583	-0.364	0.18012	-1.42	0.0158187	0	4.90798e-05	0.445683	0.357248	0	0.0674487	0.494135	0.266862	0.769472	0.0635901	0.436263	0.259877	0.666699	no_idr_0p5_20	no_idr_0p5_20	0.0233963	1759	5.15836	98.2405	98.827			213	1		0.0595339	0.00157518	0.000282725	0.00621996	0.131023	0.0638152	0.00751242	0.000161557	0.0905933	0	0.000201947	0.0638152	0.000444283	0	0	4.03894e-05	4.03894e-05	0.0749223	8.07787e-05	0.0149037	8.07787e-05	0.000484672	0.00252843	0.0207948	0.00270479	0.0259458	0.00194752	0.00106474	0.0168619	0.000702371	0.0237051	0.00406947	0.00256016	0.0022114	0.00630372	0	0	0.00155521	0.000673854	0.00167443	0.000348918	0.00075136	0.00087146	0.00256082	0.466624
CD74	GSM2356327	human	5	256.038	0.56374	0.205693	4406	111	0.375	0.267974	0.176471	0.26087	0.121739	0.0521739	0.0521739	0.00869565	0.0608696	0.0869565	0.0326797	0.0653595	0.0588235	0.0653595	0.0457516	0.998	no_motif	492	no_motif	1165	no_motif	405	no_motif	689	no_motif	191	no_motif	319	no_motif	648	no_motif	497	0.0369272	0.0696627	no_motif	no_motif	no_motif	0.203586	0.419201	0.248752	0.00729768	0.028125	0.00329287	-0.0563247	0.332613	-0.143	0.753299	2.55	0.845129	0	4.90798e-05	0.433333	0.254791	0	0	4.90798e-05	0.212838	0.386454	0.327612	0.224095	0.735018	0.465963	37	0.642857	0.119484	1146	3.98609	77.3381	90.2878			173	0.771929	0.364086	0.0540172	0.000453926	0.000226963	0	0.107127	0.0660463	0.00953246	0.000226963	0.0322288	0	0	0.0474353	0	0	0	0	0	0.0560599	0.00068089	0.0317749	0.00068089	0.00885157	0.0004087	0.000924214	0.000386399	0	0.000276348	0.00019449	0.00339428	0.000175593	0.00141439	0.000341901	0	0.000311465	0	0	0	0	0	0.000211253	0.000523378	0.00028298	0.00130719	0.00832266	0.0953149
CDC5L	ENCSR121PFY_1	human	3	288.562	0.38861	0.102682	7081	197	0.246	0.4375	0.101852	0.286765	0.191176	0.0772059	0.0955882	0.00367647	0.0514706	0.0588235	0.0462963	0.131944	0.0231481	0.138889	0.0972222	0.999	15	625	15	1007	26	856	18	505	18	576	9	316	55	2214	19	807	0.7659	0.726571	15	0.024714	0.000348917	0.121452	0.310832	0.163536	0.00672755	0.0394142	0.00270301	0.733495	0.783215	-0.177	0.681034	1.99	0.76234	0.0448878	0.606282	0.393378	0.0555283	0	0.0610973	0.460957	0.342893	0.965055	0.515484	0.670851	0.843092	0.87308	341	0.995	0.0148359	4062	5.06484	98.005	99.1272	108	1	559	0.99517	0.25507	0.0686344	0.0118627	0.000282446	0.00155345	0.19051	0.126536	0.0105917	0.000282446	0.025985	0	0.000282446	0.0765429	0.000423669	0	0.000141223	0	0.000564892	0.133597	0.000847338	0.0307866	0.000141223	0.00776726	0.00085308	0.042976	0.000772798	0.00184131	0.000854691	0.000641692	0.00602212	0.000351185	0.00182927	0.00120878	0.00102407	0.000870805	0.0017192	0	0.00138696	0	0.00269542	0.000859044	0.00104676	0.000472284	0.00043573	0.0117371	0.472687
CDCA2	GSM2226138	human	6	341.432	0.17603	0.0874	291041	911	0.891	0.253968	0.190476	0.298851	0.200627	0.0532915	0.0815047	0.0114943	0.0909091	0.061651	0.031746	0.0952381	0.031746	0.031746	0.0634921	1	no_motif	5164	no_motif	8597	no_motif	11946	no_motif	16709	no_motif	8014	no_motif	9041	no_motif	163301	no_motif	68269	0.32538	0.463019	no_motif	no_motif	no_motif	0.0554321	0.0402383	0.101082	0.14459	0.198544	0.0910566	1.1013	0.920098	-0.157	0.726657	1.61	0.690204	0.116325	0.737227	0.411296	0.119951	0	0.0615836	0.463509	0.282502	0.842552	0.69956	0.404337	0.925252	0.636074	216	0.539337	0.450596	2131	2.12569	54.7619	67.7019			64	0.648956	0.45628	0.0322016	0.000130566	0.000130566	0.0084799	0.38108	0.132655	0.00297896	0.000240516	0.0157366	0	0.000326414	0.10648	0.00032985	5.15391e-05	0.000120258	1.71797e-05	2.06157e-05	0.353806	0.000103078	0.0210589	0.000137438	8.24626e-05	0.0157447	0.0175601	0.0146832	0.359725	0.068324	0.0236906	0.0816818	0.0124671	0.0449492	0.0538828	0.0532514	0.0406605	0.0573066	0.00824176	0.0485437	0.00777605	0.00404313	0.0940739	0.00523378	0.0125877	0.0174292	0.00512164	0.0627674
CDK12	GSM1850203	human	10	292.294	0.41286	0.191252	14893	1036	0.695	0.490196	0.130719	0.282456	0.240351	0.0447368	0.0666667	0.0280702	0.0745614	0.0684211	0.0980392	0.0980392	0.0196078	0.176471	0.0980392	1	no_motif	1149	no_motif	3308	no_motif	1369	no_motif	2892	no_motif	775	no_motif	1474	no_motif	1932	no_motif	1994	0.927382	0.934756	no_motif	no_motif	no_motif	0.175317	0.452696	0.174109	0.0185655	0.0950583	0.00543081	1.13674	0.928245	0.026	0.935989	4.36	0.961024	0.486577	0.906209	0.399098	0.0721376	0	0.269799	0.92746	0.265101	0.758969	0.775578	0.699777	0.955485	0.894528	945	0.874606	0.113657	7138	4.80027	91.7116	95.283			531	0.988741	0.317155	0.041496	0.00490163	0.000470019	0.000134291	0.0796347	0.0764789	0.00436447	0.000268583	0.0343114	0	0.000268583	0.044719	6.71456e-05	0	0	6.71456e-05	0.000201437	0.0394145	0.00100718	0.0303498	0.000201437	0.00248439	0.00105256	0.0351201	0.00309119	0.000334784	0.000666795	0.00074575	0.00547465	0.000702371	0.00495978	0.0011918	0.00204813	0.000956458	0.000573066	0	0	0.00155521	0.00202156	0.000474735	0.00261689	0.0009231	0.00130719	0.00768246	0.844747
CDK6	GSM1267403	human	21	288.833	0.94053	0.203842	19781	0	0	0.411348	0.191489	0.304348	0.217391	0.0434783	0.130435	0.0434783	0.0434783	0.0434783	0.0921986	0.0921986	0.0212766	0.0780142	0.12766	0.037	no_motif	1919	no_motif	5401	no_motif	1072	no_motif	2733	no_motif	1343	no_motif	2372	no_motif	2604	no_motif	2337	0.946586	0.946586	no_motif	no_motif	no_motif	0.142106	0.411506	0.200748	0.020136	0.118084	0.0109507	-0.118693	0.303166	-0.417	0.094805	-0.79	0.0714286	0	4.90798e-05	0.472529	0.635135	0	0	4.90798e-05	0.260736	0.734724	0.0694717	0.292819	0.31411	0.531436	no_idr_0p5_20	no_idr_0p5_20	0.0487669	1630	5	96.319	98.1595			482	0.990543	0.354541	0.0305344	0.00935241	0.000556089	0.000202214	0.059906	0.0579849	0.00121329	0.000404428	0.0347303	0	0.000101107	0.0566705	0.000101107	0	5.05536e-05	0	0	0.0288155	5.05536e-05	0.0190587	0.000202214	0.00222436	0.00101364	0.0868762	0.00425039	0.000669568	0.000667842	0.000730266	0.00251834	0.00140474	0.00666648	0.00147248	0.00102407	0.00154175	0.00114613	0	0.00138696	0	0	0.000489546	0.000174459	0.00076307	0.00174292	0.00938967	0.0201931
CDK7	GSM1121096	human	13	322.645	0.9188	0.178958	41747	0	0	0.361702	0.141844	0.305556	0.0833333	0	0.111111	0	0.138889	0.0555556	0.070922	0.0638298	0.0425532	0.0992908	0.0851064	0.003	no_motif	3709	no_motif	5695	no_motif	4615	no_motif	7537	no_motif	2084	no_motif	2600	no_motif	8881	no_motif	6626	0.990802	0.990802	no_motif	no_motif	no_motif	0.170503	0.344288	0.212566	0.0526439	0.222856	0.0204195	0.175541	0.454724	-0.317	0.292966	-0.27	0.168732	0	4.90798e-05	0.482241	0.724865	0	0	4.90798e-05	0.231214	0.528589	0.121473	0.0701724	0.519755	0.112098	no_idr_0p5_20	no_idr_0p5_20	0.0362516	1732	5.00578	95.0867	96.8208			469	0.985915	0.230603	0.0759815	0.00289841	0.000862337	0.000359307	0.130141	0.124799	0.0021798	0.000455123	0.0328646	0	0.000167677	0.071071	0.000143723	0.000239538	9.58153e-05	0.000119769	0.0003114	0.0570101	0.00119769	0.0543512	0.000431169	0.00131746	0.00544447	0.0586876	0.0142968	0.00251088	0.00312672	0.00349214	0.0078835	0.00333626	0.013531	0.00458839	0.00358423	0.0043112	0.0034384	0.00604396	0.00554785	0.00777605	0.00876011	0.00197845	0.00872296	0.00475211	0.00784314	0.0117371	0.106023
CDK7	GSM1296385	human	13	322.645	0.9188	0.184202	30139	0	0	0.361702	0.141844	0.305556	0.0833333	0	0.111111	0	0.138889	0.0555556	0.070922	0.0638298	0.0425532	0.0992908	0.0851064	0.003	no_motif	4795	no_motif	5199	no_motif	2893	no_motif	3719	no_motif	2291	no_motif	2353	no_motif	5145	no_motif	3744	0.990802	0.990802	no_motif	no_motif	no_motif	0.173629	0.378977	0.213478	0.0434388	0.214298	0.0161825	0.175541	0.454724	-0.317	0.292966	-0.27	0.168732	0	4.90798e-05	0.482241	0.724865	0	0	4.90798e-05	0.231214	0.528589	0.121473	0.0701724	0.519755	0.112098	no_idr_0p5_20	no_idr_0p5_20	0.0362516	1732	5.00578	95.0867	96.8208			469	0.985915	0.230603	0.0807591	0.00404791	0.000597233	0.000431335	0.135572	0.114403	0.0050433	0.000331796	0.0534192	0	9.95388e-05	0.0682836	0.000232257	9.95388e-05	9.95388e-05	6.63592e-05	0.000232257	0.0584956	0.000729951	0.0408109	0.000265437	0.00159262	0.00429622	0.0586876	0.00695518	0.0021761	0.00236623	0.0023506	0.0120442	0.00193152	0.0162466	0.0042477	0.00256016	0.00300953	0.00401146	0.00164835	0.00416089	0.00311042	0.00471698	0.00142888	0.00401256	0.00252145	0.00348584	0.0100299	0.489616
CDK8	GSM937561	human	12	279.869	0.8346	0.206503	30618	104	0.224	0.490446	0.127389	0.208	0.224	0.056	0.024	0.048	0.048	0.032	0.101911	0.0955414	0.044586	0.165605	0.0828025	1	no_motif	4668	no_motif	5626	no_motif	3119	no_motif	4554	no_motif	2174	no_motif	2324	no_motif	4774	no_motif	3379	0.47323	0.530664	no_motif	no_motif	no_motif	0.198641	0.374812	0.266934	0.0518042	0.21414	0.0286369	0.572003	0.696344	0.154	0.975384	2.43	0.831485	0.12931	0.754503	0.421576	0.174349	0	0.0862069	0.583951	0.258621	0.722012	0.83609	0.781333	0.973055	0.948564	107	0.963964	0.0190763	2482	5.34914	98.9224	99.1379			525	0.996083	0.208106	0.0613365	0.00548697	0.00114312	0.000359266	0.127474	0.0772748	0.00395192	0.00111046	0.0621856	0	0.000195963	0.0564047	0.000195963	0.000163303	6.53211e-05	9.79816e-05	6.53211e-05	0.0681625	0.00062055	0.0313868	0.000522568	0.00163303	0.00323068	0.0827172	0.013524	0.00184131	0.00232384	0.0015745	0.0100734	0.00597015	0.019396	0.00408463	0.00358423	0.0025631	0.0034384	0.00274725	0.00277393	0.00466563	0.00134771	0.0018397	0.00331472	0.00202965	0.00697168	0.0106701	0.972962
CDK8	GSM1252090	human	12	279.869	0.8346	0.180972	18645	104	0.224	0.490446	0.127389	0.208	0.224	0.056	0.024	0.048	0.048	0.032	0.101911	0.0955414	0.044586	0.165605	0.0828025	1	no_motif	995	no_motif	2753	no_motif	1993	no_motif	3042	no_motif	599	no_motif	1073	no_motif	4672	no_motif	3518	0.47323	0.530664	no_motif	no_motif	no_motif	0.157844	0.27439	0.221024	0.0221937	0.0714173	0.0101321	0.572003	0.696344	0.154	0.975384	2.43	0.831485	0.12931	0.754503	0.421576	0.174349	0	0.0862069	0.583951	0.258621	0.722012	0.83609	0.781333	0.973055	0.948564	107	0.963964	0.0190763	2482	5.34914	98.9224	99.1379			525	0.996083	0.208106	0.0659694	0.0044516	0.00112631	5.36337e-05	0.122124	0.131563	0.00471976	0.000482703	0.0239206	0	0.000160901	0.081255	5.36337e-05	0.000107267	0.000160901	0.000107267	0.000482703	0.0580316	0.00128721	0.0546527	0.000750872	0.00246715	0.00211973	0.0392791	0.00850077	0.000167392	0.00132103	0.00164697	0.00722654	0.00158033	0.00436574	0.00180165	0.0015361	0.00222568	0.000573066	0.0010989	0.00416089	0.00311042	0.00606469	0.000912052	0.00418702	0.00213308	0.00610022	0.00981647	0.941088
CDK8	GSM1296645	human	12	279.869	0.8346	0.218499	18951	104	0.224	0.490446	0.127389	0.208	0.224	0.056	0.024	0.048	0.048	0.032	0.101911	0.0955414	0.044586	0.165605	0.0828025	1	no_motif	1280	no_motif	3147	no_motif	2067	no_motif	3990	no_motif	1022	no_motif	1478	no_motif	3028	no_motif	2939	0.47323	0.530664	no_motif	no_motif	no_motif	0.190702	0.339085	0.268113	0.0271642	0.0877684	0.0176079	0.572003	0.696344	0.154	0.975384	2.43	0.831485	0.12931	0.754503	0.421576	0.174349	0	0.0862069	0.583951	0.258621	0.722012	0.83609	0.781333	0.973055	0.948564	107	0.963964	0.0190763	2482	5.34914	98.9224	99.1379			525	0.996083	0.208106	0.0500765	0.00501293	0.0016358	0.000211071	0.0852725	0.0907604	0.00337713	0.00089705	0.0369374	0	5.27677e-05	0.0550894	0.000211071	0.000316606	5.27677e-05	0.000211071	0.000263838	0.0341407	0.00105535	0.0369901	0.000316606	0.00274392	0.00162831	0.0443623	0.0123648	0.000669568	0.0009086	0.00115951	0.00580313	0.00298507	0.0069965	0.00170829	0.000512033	0.00153527	0.00229226	0.00384615	0.00138696	0.00622084	0.00336927	0.000524625	0.00348918	0.00144612	0.00261438	0.0106701	0.990169
CDK8	GSM1587917	human	12	279.869	0.8346	0.197367	15280	104	0.224	0.490446	0.127389	0.208	0.224	0.056	0.024	0.048	0.048	0.032	0.101911	0.0955414	0.044586	0.165605	0.0828025	1	no_motif	1714	no_motif	3762	no_motif	1188	no_motif	1768	no_motif	937	no_motif	1560	no_motif	2478	no_motif	1873	0.47323	0.530664	no_motif	no_motif	no_motif	0.160209	0.385406	0.207199	0.0190424	0.0998406	0.00766336	0.572003	0.696344	0.154	0.975384	2.43	0.831485	0.12931	0.754503	0.421576	0.174349	0	0.0862069	0.583951	0.258621	0.722012	0.83609	0.781333	0.973055	0.948564	107	0.963964	0.0190763	2482	5.34914	98.9224	99.1379			525	0.996083	0.208106	0.0462042	0.000458115	0.00052356	0.000327225	0.0947644	0.0857984	0.00327225	0.000327225	0.0376963	0	0.00013089	0.0888089	6.5445e-05	6.5445e-05	0.00013089	0.00013089	6.5445e-05	0.0500654	0.00039267	0.0259162	0.000327225	0.00301047	0.00119691	0.00323475	0.00309119	0.00083696	0.000811774	0.000885734	0.00448921	0.000877963	0.00573298	0.00172587	0.00102407	0.00201025	0.000573066	0.000549451	0.00277393	0.00311042	0.000673854	0.000618169	0.00104676	0.000821617	0.00217865	0.00981647	0.70527
CDK8	GSM1587923	human	12	279.869	0.8346	0.176096	15028	104	0.224	0.490446	0.127389	0.208	0.224	0.056	0.024	0.048	0.048	0.032	0.101911	0.0955414	0.044586	0.165605	0.0828025	1	no_motif	1503	no_motif	4623	no_motif	1037	no_motif	1804	no_motif	682	no_motif	1734	no_motif	1976	no_motif	1669	0.47323	0.530664	no_motif	no_motif	no_motif	0.164626	0.433258	0.221387	0.0195192	0.118326	0.00826008	0.572003	0.696344	0.154	0.975384	2.43	0.831485	0.12931	0.754503	0.421576	0.174349	0	0.0862069	0.583951	0.258621	0.722012	0.83609	0.781333	0.973055	0.948564	107	0.963964	0.0190763	2482	5.34914	98.9224	99.1379			525	0.996083	0.208106	0.0547644	0.000798509	0.000865052	0.00026617	0.0865717	0.0765904	0.00512377	0.000399255	0.0224248	0	0.000133085	0.0690711	0	6.65425e-05	0	0	0	0.0322065	0.000665425	0.0234895	0.000133085	0.00299441	0.00142234	0.00554529	0.00463679	0.000669568	0.000733789	0.000757519	0.00591262	0.00105356	0.00326252	0.00105662	0.00102407	0.00154175	0	0.000549451	0	0	0	0.000393664	0.00174459	0.00072599	0.00087146	0.00960307	0.935723
CDK8	GSM1587927	human	12	279.869	0.8346	0.182266	12277	104	0.224	0.490446	0.127389	0.208	0.224	0.056	0.024	0.048	0.048	0.032	0.101911	0.0955414	0.044586	0.165605	0.0828025	1	no_motif	1372	no_motif	4299	no_motif	570	no_motif	1058	no_motif	643	no_motif	1568	no_motif	1519	no_motif	1248	0.47323	0.530664	no_motif	no_motif	no_motif	0.132117	0.482854	0.159648	0.0117706	0.104977	0.00391047	0.572003	0.696344	0.154	0.975384	2.43	0.831485	0.12931	0.754503	0.421576	0.174349	0	0.0862069	0.583951	0.258621	0.722012	0.83609	0.781333	0.973055	0.948564	107	0.963964	0.0190763	2482	5.34914	98.9224	99.1379			525	0.996083	0.208106	0.0435774	0.00130325	0.000162906	0.000244359	0.0733893	0.065977	0.00594608	0.000325812	0.0231327	0	0.000162906	0.0827564	0.000162906	8.14531e-05	0	8.14531e-05	0	0.0300562	0.000162906	0.0189786	0.000244359	0.00390975	0.000906601	0.00739372	0.000772798	0.000502176	0.000506116	0.000522149	0.00602212	0.000702371	0.0027722	0.000877183	0.00102407	0.00149763	0.00114613	0.000549451	0	0.00155521	0	0.000310254	0.000348918	0.00046838	0.00130719	0.0102433	0.569594
CDK8	GSM1893928	human	12	279.869	0.8346	0.157066	101326	104	0.224	0.490446	0.127389	0.208	0.224	0.056	0.024	0.048	0.048	0.032	0.101911	0.0955414	0.044586	0.165605	0.0828025	1	no_motif	6210	no_motif	5543	no_motif	13697	no_motif	13114	no_motif	3366	no_motif	2758	no_motif	39133	no_motif	17505	0.47323	0.530664	no_motif	no_motif	no_motif	0.137684	0.170568	0.235241	0.122096	0.343271	0.0686688	0.572003	0.696344	0.154	0.975384	2.43	0.831485	0.12931	0.754503	0.421576	0.174349	0	0.0862069	0.583951	0.258621	0.722012	0.83609	0.781333	0.973055	0.948564	107	0.963964	0.0190763	2482	5.34914	98.9224	99.1379			525	0.996083	0.208106	0.106083	0.0021416	0.00144089	0.000434242	0.216884	0.220358	0.00194422	0.00119417	0.0253341	0	0.00022699	0.14478	0.000177644	0.000197383	0.000148037	0.000148037	0.000217121	0.119811	0.00167775	0.0813908	0.000621756	0.00113495	0.0191197	0.115065	0.057187	0.00736525	0.0135505	0.0156992	0.0165335	0.0217735	0.0257607	0.0186488	0.0117768	0.022005	0.00974212	0.0120879	0.0194175	0.0233281	0.0148248	0.0107193	0.030007	0.0176228	0.027451	0.0243278	0.252755
CDK9	GSM1085735	human	28	336.925	0.97317	0.176789	43379	32	0.086	0.416667	0.166667	0.21875	0.25	0	0.0625	0	0.03125	0.125	0.0833333	0.0902778	0.0138889	0.145833	0.0833333	0.903	no_motif	4924	no_motif	5796	no_motif	4998	no_motif	6492	no_motif	2472	no_motif	2648	no_motif	9697	no_motif	6352	0.978592	0.961534	no_motif	no_motif	no_motif	0.171327	0.324443	0.228936	0.0604339	0.248157	0.0261704	0.135617	0.431902	-0.173	0.691513	1.27	0.613068	0	4.90798e-05	0.458333	0.485061	0	0	4.90798e-05	0.258065	0.718773	0.128373	0.400349	0.536294	0.631558	25	1	0.00473053	1931	5.19086	98.6559	99.7312			501	0.988504	0.272871	0.0724775	0.00334263	0.000899053	0.000345789	0.157058	0.107564	0.00207474	0.000691579	0.0438922	0	0.000161368	0.090689	0.000253579	0.000161368	0.000184421	0.000115263	0.000138316	0.0882916	0.000876	0.0493096	0.000484105	0.00117568	0.00539095	0.0707024	0.0158423	0.00251088	0.00394477	0.00310131	0.00832147	0.00526778	0.0195468	0.00550376	0.00358423	0.00573356	0.00630372	0.0043956	0.00970874	0.00777605	0.00404313	0.00320855	0.00662945	0.00446718	0.00915033	0.0104567	0.600026
CDK9	GSM935135	human	28	336.925	0.97317	0.183262	9203	32	0.086	0.416667	0.166667	0.21875	0.25	0	0.0625	0	0.03125	0.125	0.0833333	0.0902778	0.0138889	0.145833	0.0833333	0.903	no_motif	606	no_motif	1871	no_motif	1063	no_motif	2292	no_motif	362	no_motif	667	no_motif	1167	no_motif	1175	0.978592	0.961534	no_motif	no_motif	no_motif	0.217864	0.478974	0.216125	0.0149219	0.0592891	0.00478418	0.135617	0.431902	-0.173	0.691513	1.27	0.613068	0	4.90798e-05	0.458333	0.485061	0	0	4.90798e-05	0.258065	0.718773	0.128373	0.400349	0.536294	0.631558	25	1	0.00473053	1931	5.19086	98.6559	99.7312			501	0.988504	0.272871	0.0535695	0.00586765	0.000543301	0	0.0852983	0.0741063	0.00586765	0.000325981	0.0246659	0	0.00010866	0.0419428	0.00010866	0	0.00010866	0	0.00010866	0.0331414	0.000760622	0.0378138	0.00010866	0.00293383	0.000838484	0.0254159	0.00193199	0	0.000438599	0.000452158	0.00372276	0.000526778	0.00218759	0.000691077	0.000512033	0.000556744	0.000573066	0	0.00138696	0	0.000673854	0.000243214	0.00122121	0.000718183	0.00043573	0.00576184	0.333787
CDK9	GSM1033756	human	28	336.925	0.97317	0.180777	31993	32	0.086	0.416667	0.166667	0.21875	0.25	0	0.0625	0	0.03125	0.125	0.0833333	0.0902778	0.0138889	0.145833	0.0833333	0.903	no_motif	4073	no_motif	6050	no_motif	3034	no_motif	3906	no_motif	2023	no_motif	2756	no_motif	5947	no_motif	4204	0.978592	0.961534	no_motif	no_motif	no_motif	0.167912	0.347545	0.223143	0.0426717	0.198124	0.0186434	0.135617	0.431902	-0.173	0.691513	1.27	0.613068	0	4.90798e-05	0.458333	0.485061	0	0	4.90798e-05	0.258065	0.718773	0.128373	0.400349	0.536294	0.631558	25	1	0.00473053	1931	5.19086	98.6559	99.7312			501	0.988504	0.272871	0.0726721	0.00303191	0.00068765	0.000406339	0.139874	0.101835	0.00225049	0.000562623	0.0421342	0	0.000218798	0.0714531	0.000125027	0.000250055	3.12568e-05	9.37705e-05	9.37705e-05	0.071078	0.000750164	0.044666	0.000281312	0.00121902	0.00400267	0.0466728	0.00888717	0.0021761	0.00259024	0.00217222	0.00667908	0.00333626	0.013465	0.00377546	0.00358423	0.00336383	0.00229226	0.00494505	0.00138696	0.00466563	0.00202156	0.00189192	0.00418702	0.00299763	0.00392157	0.00832266	0.379173
CDK9	GSM1195559	human	28	336.925	0.97317	0.200657	26802	32	0.086	0.416667	0.166667	0.21875	0.25	0	0.0625	0	0.03125	0.125	0.0833333	0.0902778	0.0138889	0.145833	0.0833333	0.903	no_motif	3220	no_motif	5068	no_motif	2347	no_motif	4088	no_motif	1754	no_motif	2264	no_motif	4468	no_motif	3593	0.978592	0.961534	no_motif	no_motif	no_motif	0.166107	0.372248	0.21782	0.0337777	0.162719	0.014162	0.135617	0.431902	-0.173	0.691513	1.27	0.613068	0	4.90798e-05	0.458333	0.485061	0	0	4.90798e-05	0.258065	0.718773	0.128373	0.400349	0.536294	0.631558	25	1	0.00473053	1931	5.19086	98.6559	99.7312			501	0.988504	0.272871	0.0545482	0.00354451	0.000708902	0.000186553	0.103947	0.0814118	0.00216402	0.000447728	0.0443624	0	0.000186553	0.0701813	7.46213e-05	0.000111932	0.000111932	0.000149243	0.000223864	0.0505186	0.000634281	0.0375345	0.000485038	0.00152974	0.00247977	0.0457486	0.00811437	0.00083696	0.00157749	0.00143018	0.00503668	0.00210711	0.0118526	0.00283523	0.00256016	0.00271754	0.00114613	0.00164835	0.00277393	0.00622084	0.00404313	0.00111863	0.00296581	0.0020882	0.00566449	0.00832266	0.586473
CDK9	GSM1249897	human	28	336.925	0.97317	0.261895	14604	32	0.086	0.416667	0.166667	0.21875	0.25	0	0.0625	0	0.03125	0.125	0.0833333	0.0902778	0.0138889	0.145833	0.0833333	0.903	no_motif	2837	no_motif	5169	no_motif	423	no_motif	693	no_motif	1894	no_motif	2547	no_motif	549	no_motif	492	0.978592	0.961534	no_motif	no_motif	no_motif	0.147288	0.490277	0.16516	0.0161969	0.114467	0.00699095	0.135617	0.431902	-0.173	0.691513	1.27	0.613068	0	4.90798e-05	0.458333	0.485061	0	0	4.90798e-05	0.258065	0.718773	0.128373	0.400349	0.536294	0.631558	25	1	0.00473053	1931	5.19086	98.6559	99.7312			501	0.988504	0.272871	0.0228704	0.0169816	6.84744e-05	0.000136949	0.0502602	0.0236237	0.00171186	6.84744e-05	0.0691591	0	0.000205423	0.0120515	0.000136949	0.000136949	6.84744e-05	6.84744e-05	0.000136949	0.0277321	0	0.0082854	6.84744e-05	0.00301287	0.000557908	0.115065	0.000386399	0.000334784	0.000398821	0.000229176	0.00240885	0.000175593	0.0101836	0.00148278	0.0015361	0.000242683	0.00114613	0.0010989	0.00138696	0.00155521	0.00134771	0.000322726	0	0.000243948	0.00043573	0.00938967	0.0417873
CDK9	GSM1670716	human	28	336.925	0.97317	0.174034	2675	32	0.086	0.416667	0.166667	0.21875	0.25	0	0.0625	0	0.03125	0.125	0.0833333	0.0902778	0.0138889	0.145833	0.0833333	0.903	no_motif	215	no_motif	824	no_motif	67	no_motif	159	no_motif	141	no_motif	363	no_motif	493	no_motif	413	0.978592	0.961534	no_motif	no_motif	no_motif	0.10243	0.35028	0.146542	0.0021665	0.0134799	0.00129718	0.135617	0.431902	-0.173	0.691513	1.27	0.613068	0	4.90798e-05	0.458333	0.485061	0	0	4.90798e-05	0.258065	0.718773	0.128373	0.400349	0.536294	0.631558	25	1	0.00473053	1931	5.19086	98.6559	99.7312			501	0.988504	0.272871	0.0130841	0.00224299	0.000747664	0	0.0403738	0.0557009	0.0179439	0.000747664	0.0246729	0	0	0.0515888	0.000373832	0	0	0	0	0.0272897	0	0.00934579	0	0.00448598	6.16294e-05	0.00277264	0.000772798	0	6.38533e-05	9.72449e-05	0.00372276	0.000351185	0.00063176	0.000166707	0	0.000199857	0.000573066	0	0	0	0	6.23626e-05	0	5.85476e-05	0	0.00256082	0.021253
CDK9	GSM1866698	human	28	336.925	0.97317	0.233798	12576	32	0.086	0.416667	0.166667	0.21875	0.25	0	0.0625	0	0.03125	0.125	0.0833333	0.0902778	0.0138889	0.145833	0.0833333	0.903	no_motif	1257	no_motif	3040	no_motif	364	no_motif	1040	no_motif	1021	no_motif	2177	no_motif	1900	no_motif	1777	0.978592	0.961534	no_motif	no_motif	no_motif	0.149809	0.265983	0.188136	0.0141393	0.0469372	0.00708459	0.135617	0.431902	-0.173	0.691513	1.27	0.613068	0	4.90798e-05	0.458333	0.485061	0	0	4.90798e-05	0.258065	0.718773	0.128373	0.400349	0.536294	0.631558	25	1	0.00473053	1931	5.19086	98.6559	99.7312			501	0.988504	0.272871	0.00612277	7.95165e-05	7.95165e-05	0.0151081	0.0214695	0.00906489	0.00532761	0	0.0469943	0	0.000318066	0.0984415	7.95165e-05	0	0	0	0	0.0153467	0.00023855	0.00246501	0	7.95165e-05	0.000128124	0.000462107	0.000386399	0.0313023	0.000150212	7.18497e-05	0.00613161	0	0.00571412	0.00092083	0.00204813	0.00158847	0.000573066	0	0	0	0	0.000161363	0.000523378	6.04991e-05	0	0.000213402	0.056181
CDK9	GSM1661786	human	28	336.925	0.97317	0.215569	25225	32	0.086	0.416667	0.166667	0.21875	0.25	0	0.0625	0	0.03125	0.125	0.0833333	0.0902778	0.0138889	0.145833	0.0833333	0.903	no_motif	1205	no_motif	4876	no_motif	2273	no_motif	5626	no_motif	740	no_motif	2268	no_motif	4131	no_motif	4106	0.978592	0.961534	no_motif	no_motif	no_motif	0.185411	0.329078	0.271199	0.0341871	0.116341	0.0252076	0.135617	0.431902	-0.173	0.691513	1.27	0.613068	0	4.90798e-05	0.458333	0.485061	0	0	4.90798e-05	0.258065	0.718773	0.128373	0.400349	0.536294	0.631558	25	1	0.00473053	1931	5.19086	98.6559	99.7312			501	0.988504	0.272871	0.051219	0.00479683	0.00142716	0.000396432	0.0868583	0.0852725	0.00233895	0.00111001	0.0114965	0	3.96432e-05	0.0648959	3.96432e-05	7.92864e-05	0.000158573	0.00011893	7.92864e-05	0.0342914	0.000515362	0.0395243	0.000713578	0.00206145	0.00217649	0.0568392	0.0139104	0.00167392	0.00122368	0.00142461	0.00547465	0.00509219	0.00276277	0.00200594	0.000512033	0.00230095	0.000573066	0.0010989	0.00416089	0.00466563	0.00134771	0.000709374	0.00226797	0.00205112	0.00784314	0.0108835	0.281435
CDK9	GSM2405928	human	28	336.925	0.97317	0.137664	65927	32	0.086	0.416667	0.166667	0.21875	0.25	0	0.0625	0	0.03125	0.125	0.0833333	0.0902778	0.0138889	0.145833	0.0833333	0.903	no_motif	6345	no_motif	4401	no_motif	10004	no_motif	7903	no_motif	2844	no_motif	1877	no_motif	23773	no_motif	8780	0.978592	0.961534	no_motif	no_motif	no_motif	0.153124	0.235184	0.243269	0.0930195	0.343513	0.051023	0.135617	0.431902	-0.173	0.691513	1.27	0.613068	0	4.90798e-05	0.458333	0.485061	0	0	4.90798e-05	0.258065	0.718773	0.128373	0.400349	0.536294	0.631558	25	1	0.00473053	1931	5.19086	98.6559	99.7312			501	0.988504	0.272871	0.119996	0.00276063	0.00113762	0.000682573	0.286741	0.18701	0.00291231	0.00113762	0.0372078	0	0.000303366	0.151759	0.000318534	0.000121346	0.000106178	0.00018202	0.000273029	0.18481	0.000970771	0.0659062	0.000500554	0.00118313	0.0142542	0.0988909	0.0305255	0.00736525	0.0120217	0.00865789	0.0167524	0.013345	0.0250064	0.013182	0.0107527	0.0156044	0.0120344	0.0043956	0.00970874	0.0186625	0.0121294	0.0108979	0.0113398	0.00926417	0.0143791	0.0166453	0.20707
CDK9	GSM2090923	human	28	336.925	0.97317	0.162154	46330	32	0.086	0.416667	0.166667	0.21875	0.25	0	0.0625	0	0.03125	0.125	0.0833333	0.0902778	0.0138889	0.145833	0.0833333	0.903	no_motif	4399	no_motif	4588	no_motif	6022	no_motif	6825	no_motif	2027	no_motif	1903	no_motif	13139	no_motif	7427	0.978592	0.961534	no_motif	no_motif	no_motif	0.176473	0.294496	0.213425	0.0703076	0.257451	0.0271534	0.135617	0.431902	-0.173	0.691513	1.27	0.613068	0	4.90798e-05	0.458333	0.485061	0	0	4.90798e-05	0.258065	0.718773	0.128373	0.400349	0.536294	0.631558	25	1	0.00473053	1931	5.19086	98.6559	99.7312			501	0.988504	0.272871	0.100324	0.00263328	0.00127347	0.000366933	0.184697	0.17507	0.00634578	0.000841787	0.0341463	0	0.000259011	0.0948845	0.000215843	0.000194259	8.63371e-05	0.00015109	0.000323764	0.0904597	0.00159724	0.0683359	0.000647529	0.00164041	0.00826158	0.0651571	0.0231839	0.00284566	0.00509989	0.00575355	0.0212417	0.0071993	0.0157468	0.00710476	0.00614439	0.00676918	0.00573066	0.00549451	0.00554785	0.0108865	0.0101078	0.00351725	0.01291	0.00670369	0.0130719	0.0162185	0.291204
CDX2	GSM575225	human	14	290.65	0.42039	0.191676	27925	200	0.639	0.321429	0.142857	0.128571	0.171429	0.0285714	0.0142857	0.0571429	0.0047619	0.0238095	0.0238095	0.0357143	0.0238095	0.130952	0.107143	1	40	1233	142	4694	378	2215	597	3919	68	915	73	2173	1117	5385	759	4217	0.713346	0.584417	8.01001	0.113662	0.00380989	0.147466	0.247162	0.254002	0.0301755	0.0969694	0.0230455	0.439685	0.617914	0.143	0.973358	2.69	0.859426	0.204473	0.819387	0.425133	0.195627	0	0.370607	0.967509	0.15016	0.10616	0.888598	0.643838	0.984098	0.852712	150	0.897776	0.0448916	1549	4.96474	93.8907	95.4984	54	0.964286	210	0.957753	0.204199	0.0623098	0.00243509	0.000429722	7.16204e-05	0.0938227	0.0997314	0.00168308	0.00107431	0.0151477	0	0.000179051	0.121755	3.58102e-05	0.000214861	0.000107431	0	0.000107431	0.0323366	0.00100269	0.0415398	0.000716204	0.000895255	0.00296308	0.0318854	0.00463679	0.000334784	0.00147752	0.00182164	0.00405124	0.00544337	0.00402629	0.002754	0.00256016	0.00479916	0.000573066	0.0032967	0.00416089	0	0.00202156	0.000726524	0.00488486	0.00240045	0.00915033	0.00533504	0.0018468
CDX2	GSM791414	human	14	290.65	0.42039	0.177353	48526	200	0.639	0.321429	0.142857	0.128571	0.171429	0.0285714	0.0142857	0.0571429	0.0047619	0.0238095	0.0238095	0.0357143	0.0238095	0.130952	0.107143	1	84	744	212	2840	1171	4494	1537	7184	176	762	181	1301	4273	12323	2447	8797	0.713346	0.584417	8.01001	0.207744	0.0126305	0.132238	0.135309	0.256502	0.046559	0.0864819	0.0388753	0.439685	0.617914	0.143	0.973358	2.69	0.859426	0.204473	0.819387	0.425133	0.195627	0	0.370607	0.967509	0.15016	0.10616	0.888598	0.643838	0.984098	0.852712	150	0.897776	0.0448916	1549	4.96474	93.8907	95.4984	54	0.964286	210	0.957753	0.204199	0.0912501	0.00131888	0.00125706	8.243e-05	0.142934	0.18353	0.0010922	0.00121584	0.0065944	0	0.000123645	0.126427	6.18225e-05	0.00041215	0.000123645	8.243e-05	0.000226683	0.0535177	0.00162799	0.0704983	0.000886123	0.00125706	0.00764853	0.0295749	0.0235703	0.000669568	0.00398926	0.00599573	0.00558415	0.0107112	0.00303622	0.00583172	0.0030722	0.00869508	0.00114613	0.0120879	0.00832178	0.00622084	0.0074124	0.0021328	0.0139567	0.00707254	0.0191721	0.0130175	8.986793e-05
CDX2	GSM743039	human	14	290.65	0.42039	0.252891	10558	200	0.639	0.321429	0.142857	0.128571	0.171429	0.0285714	0.0142857	0.0571429	0.0047619	0.0238095	0.0238095	0.0357143	0.0238095	0.130952	0.107143	1	6	10	16	22	200	252	446	552	37	53	39	63	1917	2504	1908	2533	0.713346	0.584417	8.01001	0.432752	0.0062563	0.0364652	0.00729305	0.123982	0.00260187	0.000866963	0.00385664	0.439685	0.617914	0.143	0.973358	2.69	0.859426	0.204473	0.819387	0.425133	0.195627	0	0.370607	0.967509	0.15016	0.10616	0.888598	0.643838	0.984098	0.852712	150	0.897776	0.0448916	1549	4.96474	93.8907	95.4984	54	0.964286	210	0.957753	0.204199	0.112142	0	0.00123129	0	0.133169	0.213014	0.00151544	0.00123129	0.00340974	0	0	0.0598598	0	0.00037886	0	9.47149e-05	0	0.0206478	0.00246259	0.0865694	0.000852434	0.000568289	0.00204999	0	0.00502318	0	0.000796072	0.0015299	0.0016424	0.0022827	0.000339453	0.00116574	0	0.000869508	0	0.0021978	0	0.00155521	0	0.000172277	0.00488486	0.00192426	0.00392157	0.00128041	0.000157869
CEBPA	GSM722423	human	53	344.871	0.69235	0.144054	81265	194	0.542	0.330882	0.110294	0.190909	0.1	0.0272727	0.0590909	0.0409091	0.0318182	0.0318182	0.0661765	0.0588235	0.0441176	0.0588235	0.102941	1	288	1141	536	3751	2723	5712	3005	7903	643	1379	481	1723	13036	20739	6240	11965	0.0457289	0.0181097	10.0275	0.0820279	0.0797151	0.102873	0.112582	0.206497	0.061315	0.124824	0.0411826	0.906455	0.860319	0.005	0.925115	4.22	0.956186	0.150838	0.776736	0.42964	0.225455	1	0.410615	0.975264	0.201117	0.307043	0.762178	0.472312	0.951117	0.699485	266	0.924201	0.0318051	1792	4.99861	95.7627	96.3277	64	1	64	1	0.180892	0.0927583	0.000996739	0.000959823	0.000332246	0.204787	0.211555	0.00131668	0.000898296	0.00994278	0	0.000172276	0.123288	0.000147665	0.000172276	7.38325e-05	0.000147665	0.00015997	0.118477	0.00125515	0.0755922	0.00029533	0.000750631	0.0129697	0.0383549	0.0305255	0.00451958	0.0097842	0.0115647	0.0101829	0.0128183	0.00775084	0.011858	0.00716846	0.0141821	0.00687679	0.00769231	0.00832178	0.0186625	0.00876011	0.0081921	0.0179693	0.0127399	0.0104575	0.0130175	0.145175
CEBPA	GSM788365	human	53	344.871	0.69235	0.137444	50875	194	0.542	0.330882	0.110294	0.190909	0.1	0.0272727	0.0590909	0.0409091	0.0318182	0.0318182	0.0661765	0.0588235	0.0441176	0.0588235	0.102941	1	37	932	81	2306	299	4743	371	6673	71	1599	50	1551	1062	19616	536	10948	0.0457289	0.0181097	10.0275	0.00717445	0.00434424	0.109091	0.128079	0.186025	0.0405882	0.0886167	0.0221757	0.906455	0.860319	0.005	0.925115	4.22	0.956186	0.150838	0.776736	0.42964	0.225455	1	0.410615	0.975264	0.201117	0.307043	0.762178	0.472312	0.951117	0.699485	266	0.924201	0.0318051	1792	4.99861	95.7627	96.3277	64	1	64	1	0.180892	0.0960983	0.00235872	0.000432432	0.000963145	0.172128	0.194634	0.000825553	0.00112039	0.00992629	0	0.000275184	0.164639	0.00029484	0.000137592	0.000235872	0.000157248	0.000235872	0.0814545	0.00102211	0.0616413	0.000432432	0.00119902	0.00841403	0.055915	0.00850077	0.00820221	0.00508837	0.00665167	0.00405124	0.0101844	0.00486549	0.00743575	0.00716846	0.0118084	0.00859599	0.00384615	0.0166436	0.0124417	0.00808625	0.00344787	0.00924634	0.00645389	0.0100218	0.0130175	0.00141422
CEBPA	GSM1020364	human	53	344.871	0.69235	0.182624	14573	194	0.542	0.330882	0.110294	0.190909	0.1	0.0272727	0.0590909	0.0409091	0.0318182	0.0318182	0.0661765	0.0588235	0.0441176	0.0588235	0.102941	1	30	47	115	126	717	770	1332	1489	77	102	101	89	2656	2610	1967	2345	0.0457289	0.0181097	10.0275	0.114527	0.0203202	0.107322	0.0435737	0.274	0.010791	0.0082781	0.0145307	0.906455	0.860319	0.005	0.925115	4.22	0.956186	0.150838	0.776736	0.42964	0.225455	1	0.410615	0.975264	0.201117	0.307043	0.762178	0.472312	0.951117	0.699485	266	0.924201	0.0318051	1792	4.99861	95.7627	96.3277	64	1	64	1	0.180892	0.0749331	0.00013724	0.000892061	0.00027448	0.125575	0.190764	0.00315652	0.00150964	0.00397996	0	0.00013724	0.0979894	0.00013724	0.00027448	0	0.00020586	6.86201e-05	0.0504357	0.00226446	0.102381	0.00041172	0.0003431	0.0018505	0.000924214	0.00540958	0.000669568	0.00102532	0.00186376	0.00459871	0.00386304	0.000546896	0.00155977	0.00102407	0.00199078	0.00114613	0.0021978	0	0.00466563	0.000673854	0.000601799	0.00575715	0.00312449	0.00305011	0.00106701	0.000813356
CEBPA	GSM1501163	human	53	344.871	0.69235	0.17141	8446	194	0.542	0.330882	0.110294	0.190909	0.1	0.0272727	0.0590909	0.0409091	0.0318182	0.0318182	0.0661765	0.0588235	0.0441176	0.0588235	0.102941	1	16	114	43	519	193	798	346	1564	24	105	29	235	501	1872	382	1705	0.0457289	0.0181097	10.0275	0.037059	0.00375559	0.186834	0.151669	0.301208	0.0120401	0.0175164	0.00592182	0.906455	0.860319	0.005	0.925115	4.22	0.956186	0.150838	0.776736	0.42964	0.225455	1	0.410615	0.975264	0.201117	0.307043	0.762178	0.472312	0.951117	0.699485	266	0.924201	0.0318051	1792	4.99861	95.7627	96.3277	64	1	64	1	0.180892	0.0766043	0.00201279	0.00130239	0.000118399	0.111414	0.143145	0.00390717	0.000710395	0.00757755	0	0.000118399	0.122898	0.000118399	0.000118399	0.000236798	0.000118399	0.000236798	0.034691	0.00130239	0.0446365	0.000473597	0.00367038	0.00110122	0.00831793	0.00425039	0.000167392	0.000528098	0.000805832	0.00273733	0.00105356	0.000603472	0.000776552	0.00102407	0.00144831	0.000573066	0.000549451	0.00277393	0.00155521	0.00134771	0.000240096	0.00191905	0.000786489	0.00174292	0.00661545	0.000812928
CEBPA	GSM2326842	human	53	344.871	0.69235	0.192794	4414	194	0.542	0.330882	0.110294	0.190909	0.1	0.0272727	0.0590909	0.0409091	0.0318182	0.0318182	0.0661765	0.0588235	0.0441176	0.0588235	0.102941	1	17	104	53	544	132	346	273	841	19	84	29	194	270	722	176	610	0.0457289	0.0181097	10.0275	0.0561849	0.00297857	0.21749	0.251246	0.325782	0.00693487	0.0139367	0.00329744	0.906455	0.860319	0.005	0.925115	4.22	0.956186	0.150838	0.776736	0.42964	0.225455	1	0.410615	0.975264	0.201117	0.307043	0.762178	0.472312	0.951117	0.699485	266	0.924201	0.0318051	1792	4.99861	95.7627	96.3277	64	1	64	1	0.180892	0.0552787	0.00407793	0.00158586	0.000226552	0.118487	0.11101	0.00634345	0.000453104	0.00996828	0	0	0.0978704	0.000226552	0	0.000453104	0	0.000226552	0.0634345	0.000679656	0.0355686	0	0.00521069	0.000411944	0.00878004	0.00270479	0.000167392	0.000292574	0.000320227	0.00273733	0.000351185	0.000424316	0.000382517	0	0.00059438	0.000573066	0	0.00277393	0	0.000673854	0.000230741	0.000523378	0.000316157	0	0.00490824	0.00130912
CEBPB	GSM791412	human	64	355.178	0.36097	0.136539	123406	228	0.661	0.417722	0.126582	0.184906	0.143396	0.0415094	0.045283	0.0188679	0.0528302	0.0264151	0.0379747	0.113924	0.0379747	0.113924	0.113924	1	285	1358	386	4106	2378	8503	2145	11897	813	1978	408	2392	20408	36722	7591	22036	0.494832	0.359347	10.0036	0.278868	0.26512	0.0795099	0.0774355	0.180591	0.0701365	0.129923	0.0639988	0.301226	0.530405	-0.028	0.903564	3.32	0.913949	0	4.90798e-05	0.439581	0.304717	1	0.310145	0.946994	0.214493	0.400098	0.787113	0.447714	0.959607	0.677644	149	0.625127	0.213743	1171	3.65367	84.4595	89.527	52	0.981132	52	0.981132	0.256309	0.087597	0.000883263	0.000794127	0.000324133	0.207624	0.247913	0.0017017	0.000794127	0.00720386	0	0.000178273	0.108941	0.000113447	0.000307927	5.67233e-05	0.000162067	0.000162067	0.124889	0.00118309	0.0822569	0.0004862	0.000786023	0.0185456	0.051756	0.0378671	0.00669568	0.0148993	0.0206921	0.0197087	0.0172081	0.00847689	0.0185869	0.0112647	0.0190215	0.00859599	0.0225275	0.00970874	0.0311042	0.0134771	0.0130611	0.0256455	0.0210966	0.0265795	0.0204866	0.178256
CEBPB	GSM1208598	human	64	355.178	0.36097	0.168204	6774	228	0.661	0.417722	0.126582	0.184906	0.143396	0.0415094	0.045283	0.0188679	0.0528302	0.0264151	0.0379747	0.113924	0.0379747	0.113924	0.113924	1	94	228	138	1041	196	672	163	1074	48	157	40	265	319	1263	140	936	0.494832	0.359347	10.0036	0.167995	0.00888324	0.1801	0.276203	0.304694	0.00982699	0.0287869	0.00721248	0.301226	0.530405	-0.028	0.903564	3.32	0.913949	0	4.90798e-05	0.439581	0.304717	1	0.310145	0.946994	0.214493	0.400098	0.787113	0.447714	0.959607	0.677644	149	0.625127	0.213743	1171	3.65367	84.4595	89.527	52	0.981132	52	0.981132	0.256309	0.0915264	0.00324771	0.00147623	0.000295247	0.162386	0.13729	0.00413345	0.00088574	0.00959551	0	0.000590493	0.0901978	0.000295247	0.000295247	0	0.000295247	0	0.0776498	0.00118099	0.0572778	0.000147623	0.00177148	0.001085	0.0110906	0.00386399	0.000334784	0.000641149	0.000632401	0.00262783	0.00105356	0.000650618	0.000766853	0.00204813	0.000878592	0.00114613	0.0010989	0	0.00311042	0	0.000418609	0.00157013	0.000823569	0.00043573	0.00256082	0.024054
CEBPB	GSM935295	human	64	355.178	0.36097	0.136477	57466	228	0.661	0.417722	0.126582	0.184906	0.143396	0.0415094	0.045283	0.0188679	0.0528302	0.0264151	0.0379747	0.113924	0.0379747	0.113924	0.113924	1	213	925	327	3339	1286	4200	1338	8454	441	961	280	1644	8967	13599	3304	8188	0.494832	0.359347	10.0036	0.28114	0.124108	0.116712	0.173198	0.195542	0.0469218	0.128264	0.0289497	0.301226	0.530405	-0.028	0.903564	3.32	0.913949	0	4.90798e-05	0.439581	0.304717	1	0.310145	0.946994	0.214493	0.400098	0.787113	0.447714	0.959607	0.677644	149	0.625127	0.213743	1171	3.65367	84.4595	89.527	52	0.981132	52	0.981132	0.256309	0.068075	0.00575993	0.000609056	0.000382835	0.204034	0.169805	0.00184457	0.000661261	0.00894442	0	0.000226221	0.121672	0.000208819	0.000243622	1.74016e-05	8.7008e-05	0.000156614	0.140849	0.000852678	0.0661609	0.000243622	0.0010615	0.00663002	0.156654	0.013524	0.00368262	0.00674699	0.00650797	0.00897843	0.00667252	0.0049315	0.00775401	0.00665643	0.00984361	0.00744986	0.00769231	0.00138696	0.00777605	0.00606469	0.0067905	0.0085485	0.00787074	0.00610022	0.0128041	0.39026
CEBPB	GSM935553	human	64	355.178	0.36097	0.142952	155808	228	0.661	0.417722	0.126582	0.184906	0.143396	0.0415094	0.045283	0.0188679	0.0528302	0.0264151	0.0379747	0.113924	0.0379747	0.113924	0.113924	1	325	3577	375	7906	2476	14387	1983	19483	763	3480	345	4238	17256	47090	5877	26247	0.494832	0.359347	10.0036	0.188694	0.226856	0.104096	0.13706	0.204438	0.120064	0.308797	0.0990971	0.301226	0.530405	-0.028	0.903564	3.32	0.913949	0	4.90798e-05	0.439581	0.304717	1	0.310145	0.946994	0.214493	0.400098	0.787113	0.447714	0.959607	0.677644	149	0.625127	0.213743	1171	3.65367	84.4595	89.527	52	0.981132	52	0.981132	0.256309	0.0928129	0.00150827	0.000917796	0.000327326	0.222325	0.212884	0.00134781	0.00111034	0.0103011	0	0.000192545	0.108024	0.000141199	0.000269563	7.05997e-05	0.000205381	0.000179708	0.135885	0.00123229	0.0849571	0.000449271	0.000802269	0.0248983	0.11414	0.0560278	0.00853699	0.020634	0.0222629	0.0190518	0.0305531	0.0153414	0.0246187	0.014849	0.0240646	0.0131805	0.0247253	0.0152566	0.0497667	0.0195418	0.0184367	0.0336706	0.0277457	0.0305011	0.0264618	0.21808
CEBPB	GSM935519	human	64	355.178	0.36097	0.135635	192779	228	0.661	0.417722	0.126582	0.184906	0.143396	0.0415094	0.045283	0.0188679	0.0528302	0.0264151	0.0379747	0.113924	0.0379747	0.113924	0.113924	1	326	2046	449	5801	3199	14846	2692	21237	1030	2878	504	3442	28338	60347	9752	35892	0.494832	0.359347	10.0036	0.24012	0.355958	0.082675	0.076554	0.195192	0.116727	0.204762	0.131697	0.301226	0.530405	-0.028	0.903564	3.32	0.913949	0	4.90798e-05	0.439581	0.304717	1	0.310145	0.946994	0.214493	0.400098	0.787113	0.447714	0.959607	0.677644	149	0.625127	0.213743	1171	3.65367	84.4595	89.527	52	0.981132	52	0.981132	0.256309	0.0881787	0.00149913	0.000793655	0.000295675	0.206579	0.250437	0.00209566	0.00123457	0.00734001	0	0.000181555	0.102605	0.000140057	0.000264552	4.66856e-05	0.000145244	0.000150431	0.122778	0.0011827	0.0866121	0.000435732	0.000689909	0.0290826	0.137708	0.0595054	0.00954135	0.0231834	0.0325454	0.0354757	0.0423178	0.0134272	0.0289561	0.0179211	0.0278813	0.0160458	0.0296703	0.0124827	0.0435459	0.0195418	0.0201556	0.0409979	0.0347304	0.0366013	0.0283824	0.160175
CEBPB	GSM1010802	human	64	355.178	0.36097	0.165185	45467	228	0.661	0.417722	0.126582	0.184906	0.143396	0.0415094	0.045283	0.0188679	0.0528302	0.0264151	0.0379747	0.113924	0.0379747	0.113924	0.113924	1	202	1132	294	3944	1111	3978	1038	7285	402	968	199	1705	6419	9046	2003	5741	0.494832	0.359347	10.0036	0.256626	0.0900052	0.148151	0.18862	0.258891	0.0502234	0.120862	0.0421261	0.301226	0.530405	-0.028	0.903564	3.32	0.913949	0	4.90798e-05	0.439581	0.304717	1	0.310145	0.946994	0.214493	0.400098	0.787113	0.447714	0.959607	0.677644	149	0.625127	0.213743	1171	3.65367	84.4595	89.527	52	0.981132	52	0.981132	0.256309	0.0718543	0.00536653	0.0010997	0.000615831	0.235401	0.149163	0.00204544	0.000857765	0.00919348	0	0.000175952	0.09475	0.000285922	0.000153958	4.39879e-05	0.00010997	0.000197946	0.169002	0.00105571	0.0647503	0.000483867	0.00136363	0.00557097	0.116451	0.0197063	0.00468698	0.00634816	0.00452158	0.00777401	0.00667252	0.00401686	0.00599237	0.00460829	0.00614106	0.00916905	0.00384615	0.00277393	0.00777605	0.00606469	0.00668683	0.00837404	0.00612798	0.00958606	0.0132309	0.0570035
CEBPB	GSM1010850	human	64	355.178	0.36097	0.154535	36107	228	0.661	0.417722	0.126582	0.184906	0.143396	0.0415094	0.045283	0.0188679	0.0528302	0.0264151	0.0379747	0.113924	0.0379747	0.113924	0.113924	1	38	1532	95	4500	111	4213	126	6827	20	1069	37	1854	213	8739	112	6621	0.494832	0.359347	10.0036	0.020827	0.00575822	0.162572	0.296369	0.215332	0.0429931	0.154804	0.0165851	0.301226	0.530405	-0.028	0.903564	3.32	0.913949	0	4.90798e-05	0.439581	0.304717	1	0.310145	0.946994	0.214493	0.400098	0.787113	0.447714	0.959607	0.677644	149	0.625127	0.213743	1171	3.65367	84.4595	89.527	52	0.981132	52	0.981132	0.256309	0.0910073	0.00545601	0.0012186	0.000110782	0.142576	0.147866	0.0012186	0.000858559	0.0107735	0	0.000221564	0.0819232	0.000110782	0.000193868	0.000166173	0.000110782	0.000276955	0.0528706	0.00113551	0.0617055	0.000664691	0.0018002	0.00565369	0.0975046	0.0173879	0.000669568	0.00293568	0.0035801	0.00361327	0.00561896	0.00376227	0.00399067	0.00409626	0.00427486	0.00229226	0.00494505	0.00693481	0.00622084	0.00673854	0.0015731	0.00715283	0.00459989	0.0104575	0.0138711	0.0226075
CEBPB	GSM1010852	human	64	355.178	0.36097	0.15514	66557	228	0.661	0.417722	0.126582	0.184906	0.143396	0.0415094	0.045283	0.0188679	0.0528302	0.0264151	0.0379747	0.113924	0.0379747	0.113924	0.113924	1	226	4064	218	6293	677	8713	509	11899	207	2501	97	2982	1999	16610	591	8971	0.494832	0.359347	10.0036	0.0679718	0.0350714	0.169524	0.291134	0.246691	0.0865719	0.309972	0.0497738	0.301226	0.530405	-0.028	0.903564	3.32	0.913949	0	4.90798e-05	0.439581	0.304717	1	0.310145	0.946994	0.214493	0.400098	0.787113	0.447714	0.959607	0.677644	149	0.625127	0.213743	1171	3.65367	84.4595	89.527	52	0.981132	52	0.981132	0.256309	0.0956624	0.00459756	0.00153252	0.000405667	0.217122	0.145529	0.00153252	0.00117193	0.0187659	0	0.000240395	0.0962634	0.000180297	0.000210346	9.01483e-05	0.000195321	0.000150247	0.128612	0.000931532	0.0700753	0.000465766	0.00108178	0.0110398	0.151571	0.0394127	0.00435219	0.0087369	0.00655071	0.00897843	0.0140474	0.012192	0.00955505	0.00819252	0.00929335	0.00573066	0.00879121	0.00693481	0.0202177	0.00673854	0.00753028	0.010642	0.00982428	0.0135076	0.0153649	0.0662614
CEBPB	GSM1010878	human	64	355.178	0.36097	0.134953	63510	228	0.661	0.417722	0.126582	0.184906	0.143396	0.0415094	0.045283	0.0188679	0.0528302	0.0264151	0.0379747	0.113924	0.0379747	0.113924	0.113924	1	244	1693	313	4584	1077	5354	957	7963	529	1814	251	2172	7131	17767	2196	9465	0.494832	0.359347	10.0036	0.199937	0.098094	0.114533	0.196819	0.174886	0.0517731	0.174968	0.0253642	0.301226	0.530405	-0.028	0.903564	3.32	0.913949	0	4.90798e-05	0.439581	0.304717	1	0.310145	0.946994	0.214493	0.400098	0.787113	0.447714	0.959607	0.677644	149	0.625127	0.213743	1171	3.65367	84.4595	89.527	52	0.981132	52	0.981132	0.256309	0.0926941	0.00409384	0.000740041	0.000456621	0.221666	0.192804	0.00118092	0.000913242	0.00842387	0	0.000299165	0.125382	0.000173201	0.00014171	7.87278e-05	0.000110219	0.000188947	0.136042	0.00113368	0.0775626	0.000456621	0.00119666	0.0101332	0.127542	0.0185471	0.00485437	0.00834541	0.00821007	0.00744553	0.0101844	0.00514837	0.00937379	0.00972862	0.0113594	0.00687679	0.00494505	0.00693481	0.0108865	0.00808625	0.00744843	0.0127355	0.0102966	0.0126362	0.0162185	0.282667
CEBPB	GSM1010889	human	64	355.178	0.36097	0.13227	92896	228	0.661	0.417722	0.126582	0.184906	0.143396	0.0415094	0.045283	0.0188679	0.0528302	0.0264151	0.0379747	0.113924	0.0379747	0.113924	0.113924	1	273	1692	353	4981	1855	7807	1523	11454	728	1902	300	2602	14068	25794	3461	14103	0.494832	0.359347	10.0036	0.242863	0.173738	0.104246	0.131889	0.206726	0.0710176	0.17136	0.0597797	0.301226	0.530405	-0.028	0.903564	3.32	0.913949	0	4.90798e-05	0.439581	0.304717	1	0.310145	0.946994	0.214493	0.400098	0.787113	0.447714	0.959607	0.677644	149	0.625127	0.213743	1171	3.65367	84.4595	89.527	52	0.981132	52	0.981132	0.256309	0.0813706	0.00235748	0.000807354	0.000398295	0.271174	0.183388	0.00232518	0.000958061	0.00753531	0	0.000279883	0.107217	0.000215295	0.000247589	6.45884e-05	0.00020453	0.000139941	0.197005	0.00117336	0.0811337	0.000495177	0.000947296	0.0129357	0.102588	0.0293663	0.00619351	0.0150076	0.0113504	0.0198182	0.0158033	0.00669477	0.0134324	0.0133129	0.014125	0.0120344	0.0131868	0.00832178	0.029549	0.00876011	0.0159547	0.0191905	0.0157786	0.0200436	0.0187793	0.415286
CEBPB	ENCSR375BUB_2	human	64	355.178	0.36097	0.154563	48985	228	0.661	0.417722	0.126582	0.184906	0.143396	0.0415094	0.045283	0.0188679	0.0528302	0.0264151	0.0379747	0.113924	0.0379747	0.113924	0.113924	1	247	887	308	2323	1523	5337	1123	6811	478	908	223	1101	7203	11748	2104	6661	0.494832	0.359347	10.0036	0.269654	0.102687	0.135776	0.128999	0.27535	0.0521774	0.0929422	0.0536474	0.301226	0.530405	-0.028	0.903564	3.32	0.913949	0	4.90798e-05	0.439581	0.304717	1	0.310145	0.946994	0.214493	0.400098	0.787113	0.447714	0.959607	0.677644	149	0.625127	0.213743	1171	3.65367	84.4595	89.527	52	0.981132	52	0.981132	0.256309	0.0928039	0.00263346	0.00108196	0.000673676	0.26649	0.205042	0.00149025	0.00104114	0.0108401	0	0.000163315	0.0853935	0.000244973	0.000326631	0	0.000244973	0.000204144	0.182872	0.00146984	0.0931101	0.000551189	0.00149025	0.00788207	0.0614603	0.0204791	0.00552394	0.00793455	0.00688704	0.00580313	0.00913082	0.00509179	0.00775886	0.00409626	0.00599052	0.00744986	0.0104396	0	0.0186625	0.00673854	0.00791693	0.0125611	0.00968767	0.0117647	0.0155783	0.392117
CEBPB	GSM2188503	human	64	355.178	0.36097	0.175636	40587	228	0.661	0.417722	0.126582	0.184906	0.143396	0.0415094	0.045283	0.0188679	0.0528302	0.0264151	0.0379747	0.113924	0.0379747	0.113924	0.113924	1	208	518	271	1211	1556	5020	1209	6733	322	532	161	557	4906	9825	1633	5925	0.494832	0.359347	10.0036	0.252938	0.0799719	0.148545	0.0963855	0.334787	0.048202	0.0588603	0.063266	0.301226	0.530405	-0.028	0.903564	3.32	0.913949	0	4.90798e-05	0.439581	0.304717	1	0.310145	0.946994	0.214493	0.400098	0.787113	0.447714	0.959607	0.677644	149	0.625127	0.213743	1171	3.65367	84.4595	89.527	52	0.981132	52	0.981132	0.256309	0.0935275	0.00101018	0.00133048	0.000492769	0.235075	0.211546	0.00155222	0.00165077	0.0111612	0	0.000147831	0.0906941	7.39153e-05	0.000295661	4.92769e-05	0.0003203	0.000172469	0.148668	0.00177397	0.0926651	0.000665238	0.000689876	0.00658623	0.0198706	0.0212519	0.00334784	0.00573737	0.0060267	0.00602212	0.0119403	0.00437517	0.00639246	0.0030722	0.0054195	0.0017192	0.00714286	0.00277393	0.0202177	0.00471698	0.00525249	0.0125611	0.00805224	0.0117647	0.00597525	0.0173503
CEBPB	GSM2330567	human	64	355.178	0.36097	0.132599	100287	228	0.661	0.417722	0.126582	0.184906	0.143396	0.0415094	0.045283	0.0188679	0.0528302	0.0264151	0.0379747	0.113924	0.0379747	0.113924	0.113924	1	361	1659	337	3257	3144	10487	1782	10736	783	1614	242	1540	17818	28987	4370	13170	0.494832	0.359347	10.0036	0.287545	0.224661	0.101947	0.0967922	0.234298	0.0815962	0.149985	0.084803	0.301226	0.530405	-0.028	0.903564	3.32	0.913949	0	4.90798e-05	0.439581	0.304717	1	0.310145	0.946994	0.214493	0.400098	0.787113	0.447714	0.959607	0.677644	149	0.625127	0.213743	1171	3.65367	84.4595	89.527	52	0.981132	52	0.981132	0.256309	0.102735	0.00278202	0.00103702	0.000528483	0.27514	0.260333	0.00100711	0.00124642	0.0120853	0	0.000239313	0.119846	0.000209399	0.000259256	4.98569e-05	0.000199428	0.000179485	0.183134	0.00144585	0.100452	0.000598283	0.00109685	0.0181012	0.137246	0.0409583	0.00887178	0.0169975	0.0184685	0.00864995	0.0223003	0.0117111	0.0181196	0.0122888	0.017956	0.0120344	0.0153846	0.00693481	0.0311042	0.0121294	0.0163717	0.025471	0.0217485	0.0261438	0.0234742	0.478469
CEBPB	GSM2871156	human	64	355.178	0.36097	0.170438	4777	228	0.661	0.417722	0.126582	0.184906	0.143396	0.0415094	0.045283	0.0188679	0.0528302	0.0264151	0.0379747	0.113924	0.0379747	0.113924	0.113924	1	55	92	113	292	175	405	190	754	55	75	56	119	459	980	209	748	0.494832	0.359347	10.0036	0.274649	0.0102679	0.172284	0.17354	0.288047	0.0061315	0.0114756	0.00326449	0.301226	0.530405	-0.028	0.903564	3.32	0.913949	0	4.90798e-05	0.439581	0.304717	1	0.310145	0.946994	0.214493	0.400098	0.787113	0.447714	0.959607	0.677644	149	0.625127	0.213743	1171	3.65367	84.4595	89.527	52	0.981132	52	0.981132	0.256309	0.0718024	0.00209336	0.00167469	0.000418673	0.184635	0.154909	0.00669876	0.000837346	0.0115135	0	0	0.0925267	0	0.000209336	0	0.000209336	0.000418673	0.117647	0.000837346	0.0632196	0	0.000418673	0.000588723	0.00462107	0.00309119	0.000334784	0.000519724	0.000502329	0.00251834	0.000702371	0.000528038	0.000576504	0	0.000612549	0	0.000549451	0	0.00155521	0.00134771	0.000480971	0.000697837	0.000624507	0	0.000426803	0.000508664
CEBPD	GSM1010777	human	15	297.643	0.79542	0.196136	30128	125	0.465	0.3875	0.0625	0.203209	0.106952	0.0534759	0.0588235	0.0106952	0.026738	0.0534759	0.05	0.0875	0.0125	0.075	0.1625	1	157	2832	264	5859	439	1835	610	3801	139	1849	137	2798	1595	3851	689	3273	0.0438606	0.0545841	8.00191	0.130576	0.00699955	0.15537	0.327005	0.235196	0.034664	0.152912	0.0227774	0.534545	0.67465	-0.165	0.708961	2.74	0.865242	0.460967	0.900564	0.425692	0.199263	1	0.245353	0.911607	0.245353	0.631902	0.542171	0.409059	0.856736	0.640294	172	0.78928	0.0531802	1191	4.43575	86.194	87.3134	52	1	52	1	0.261871	0.0516795	0.00248938	0.000232342	0.000398301	0.125797	0.0836431	0.00222384	0.000929368	0.0355815	0	0.000165959	0.0563595	0.000165959	0.000165959	6.63834e-05	0.000132767	6.63834e-05	0.0755443	0.000564259	0.0385356	0.000398301	0.0015932	0.00261276	0.034658	0.00270479	0.0021761	0.00220608	0.00165812	0.00711705	0.00509219	0.0105608	0.00290252	0.00256016	0.00238012	0.0034384	0.0032967	0.00277393	0.00622084	0.00134771	0.00198937	0.00296581	0.00236922	0.00522876	0.0102433	0.336005
CEBPD	GSM1010906	human	15	297.643	0.79542	0.1603	41411	125	0.465	0.3875	0.0625	0.203209	0.106952	0.0534759	0.0588235	0.0106952	0.026738	0.0534759	0.05	0.0875	0.0125	0.075	0.1625	1	137	2262	242	5512	316	3284	356	4832	145	1805	110	2627	1236	11546	409	6592	0.0438606	0.0545841	8.00191	0.0807032	0.00584813	0.118543	0.252807	0.180846	0.0355244	0.158449	0.0161913	0.534545	0.67465	-0.165	0.708961	2.74	0.865242	0.460967	0.900564	0.425692	0.199263	1	0.245353	0.911607	0.245353	0.631902	0.542171	0.409059	0.856736	0.640294	172	0.78928	0.0531802	1191	4.43575	86.194	87.3134	52	1	52	1	0.261871	0.0749318	0.00340489	0.00053126	0.000555408	0.154838	0.13069	0.00178696	0.000676149	0.0187631	0	0.000289778	0.136461	0.00026563	9.65927e-05	0.000241482	9.65927e-05	0.000193185	0.0837942	0.000555408	0.048079	0.000434667	0.00156963	0.00531635	0.0660813	0.00850077	0.00385002	0.00374484	0.00361107	0.00700756	0.00491659	0.00761883	0.00522127	0.00614439	0.00805398	0.00687679	0.00274725	0.0138696	0.00622084	0.00539084	0.00296612	0.00418702	0.00412955	0.00784314	0.0138711	0.187919
CEBPD	GSM2394399	human	15	297.643	0.79542	0.161428	26387	125	0.465	0.3875	0.0625	0.203209	0.106952	0.0534759	0.0588235	0.0106952	0.026738	0.0534759	0.05	0.0875	0.0125	0.075	0.1625	1	239	371	385	1016	1309	2180	1257	3246	402	349	210	463	4770	5210	1660	3320	0.0438606	0.0545841	8.00191	0.351347	0.0166725	0.132603	0.122485	0.27847	0.0260965	0.0458558	0.0269296	0.534545	0.67465	-0.165	0.708961	2.74	0.865242	0.460967	0.900564	0.425692	0.199263	1	0.245353	0.911607	0.245353	0.631902	0.542171	0.409059	0.856736	0.640294	172	0.78928	0.0531802	1191	4.43575	86.194	87.3134	52	1	52	1	0.261871	0.0917876	0.001478	0.000909539	0.000568462	0.240308	0.214158	0.00193277	0.00113692	0.00981544	0	3.78974e-05	0.0802289	0.00015159	7.57949e-05	3.78974e-05	0.000189487	0.00015159	0.155645	0.00128851	0.0858377	0.000454769	0.000568462	0.0041762	0.0189464	0.00927357	0.00251088	0.00380764	0.00385821	0.0047082	0.00526778	0.00251761	0.00408039	0.000512033	0.00301473	0.00229226	0.0010989	0.00138696	0.00777605	0.00269542	0.00360845	0.00593161	0.00481651	0.00522876	0.00320102	0.027235
CEBPG	ENCSR094ZCF_2	human	10	264.752	0.77037	0.13628	10536	56	0.373	0.387097	0.11828	0.125	0.196429	0	0	0.0357143	0.0892857	0	0.0752688	0.0967742	0.0215054	0.107527	0.0860215	0.999	99	67	184	199	596	443	683	642	161	70	125	125	2994	1635	1381	1132	0.342294	0.342294	10.02	0.704252	0.030713	0.0897874	0.0889332	0.202259	0.00687786	0.0126316	0.00604971	0.686727	0.76108	-0.034	0.899511	1.33	0.62818	1	0.960638	0.394222	0.0575921	1	0.133333	0.744982	0.26	0.72962	0.442296	0.624827	0.802307	0.837055	110	0.801087	0.0691221	686	4.57333	91.3333	94	63	0.884615	63	0.884615	0.197044	0.0839977	0.00199317	0.000949127	0.000664389	0.200835	0.241838	0.00873197	0.000854214	0.00949127	0	0.000284738	0.0846621	0	9.49127e-05	0	0.000379651	0.000284738	0.123766	0.00123386	0.0951025	9.49127e-05	0.000664389	0.00152289	0.00970425	0.00425039	0.00117174	0.00124985	0.0017628	0.00711705	0.00158033	0.000924066	0.00136518	0.0015361	0.00127831	0	0.000549451	0	0.00622084	0.00202156	0.00111005	0.00226797	0.00211162	0.00043573	0.00149381	0.00655555
CEBPG	ENCSR620VIC_1	human	10	264.752	0.77037	0.130139	52599	56	0.373	0.387097	0.11828	0.125	0.196429	0	0	0.0357143	0.0892857	0	0.0752688	0.0967742	0.0215054	0.107527	0.0860215	0.999	305	1142	365	2332	1311	4197	1094	4549	470	1342	241	1192	6636	17221	2425	7777	0.342294	0.342294	10.02	0.427898	0.0909503	0.0962566	0.130839	0.176752	0.0384113	0.105853	0.0237193	0.686727	0.76108	-0.034	0.899511	1.33	0.62818	1	0.960638	0.394222	0.0575921	1	0.133333	0.744982	0.26	0.72962	0.442296	0.624827	0.802307	0.837055	110	0.801087	0.0691221	686	4.57333	91.3333	94	63	0.884615	63	0.884615	0.197044	0.106789	0.00313694	0.000703435	0.000494306	0.235138	0.242818	0.00195821	0.00102664	0.0100002	0	0.000266165	0.133311	9.50588e-05	0.000304188	1.90118e-05	9.50588e-05	0.000171106	0.138101	0.00114071	0.095249	0.00053233	0.00144489	0.00988827	0.0794824	0.0146832	0.0041848	0.00749124	0.0088561	0.00810249	0.009482	0.00509179	0.00917617	0.00716846	0.0103225	0.00286533	0.00879121	0.00138696	0.00777605	0.00673854	0.00630719	0.010642	0.0108059	0.0122004	0.0162185	0.207728
CEBPZ	GSM935274	human	7	293.571	0.78109	0.119633	1444	340	0.323	0.425868	0.141956	0.423729	0.116223	0.121065	0.135593	0.0217918	0.113801	0.031477	0.0757098	0.0820189	0.0252366	0.170347	0.0725552	0.999	27	28	201	161	3	80	16	112	6	44	43	40	16	386	11	270	0.485258	0.789504	11	0.223684	0.000919887	0.0692521	0.376039	0.08241	0.000632327	0.00696367	0.000329189	1.0357	0.90135	-0.242	0.508823	0.32	0.336541	0.193548	0.811828	0.420651	0.169631	0	0.0806452	0.55784	0.324478	0.943215	0.824323	0.612373	0.970258	0.825865	160	0.696456	0.607803	4468	4.24311	82.7751	91.0048			221	0.883284	0.211481	0.0263158	0.0297784	0	0	0.0588643	0.0547091	0.0367036	0	0.00554017	0	0	0.148199	0	0	0	0	0.00138504	0.0325485	0.000692521	0.0228532	0	0.017313	7.13603e-05	0.0198706	0	0	4.97218e-05	5.32679e-05	0.00427023	0	8.48632e-05	0	0	0.00030887	0	0	0	0	0.00134771	3.97561e-05	0.000174459	6.44023e-05	0	0.00533504	0.0258713
CEBPZ	ENCSR347NOB_1	human	7	293.571	0.78109	0.163477	1336	340	0.323	0.425868	0.141956	0.423729	0.116223	0.121065	0.135593	0.0217918	0.113801	0.031477	0.0757098	0.0820189	0.0252366	0.170347	0.0725552	0.999	63	32	341	310	2	23	16	19	7	27	73	73	6	209	10	125	0.485258	0.789504	11	0.387725	0.00147115	0.0464072	0.560629	0.0636228	0.000367994	0.00948998	8.44996e-05	1.0357	0.90135	-0.242	0.508823	0.32	0.336541	0.193548	0.811828	0.420651	0.169631	0	0.0806452	0.55784	0.324478	0.943215	0.824323	0.612373	0.970258	0.825865	160	0.696456	0.607803	4468	4.24311	82.7751	91.0048			221	0.883284	0.211481	0.00374251	0	0	0	0.0224551	0.0134731	0.0149701	0	0.0127246	0	0.000748503	0.125	0	0	0	0	0	0.0187126	0	0.0142216	0	0.00973054	8.10913e-06	0	0	0	1.6225e-05	1.11491e-05	0.00186138	0	0.000169726	0	0.000512033	0.000240088	0	0	0	0	0	2.02678e-05	0	4.29349e-05	0	0.00277422	0.223181
CENPA	GSM1105684	human	20	303.802	0.70815	0.00190151	1598	36	0.257	0.315789	0.0526316	0.355556	0.222222	0	0.0222222	0.0444444	0.0222222	0.266667	0.0263158	0.0789474	0.0394737	0.0789474	0.0921053	0.679	no_motif	0	no_motif	0	no_motif	2	no_motif	0	no_motif	3	no_motif	1	no_motif	1458	no_motif	134	0.574903	0.574903	no_motif	no_motif	no_motif	0	0	0.00125156	0	0	6.52506e-06	-0.40837	0.19946	-0.304	0.329692	-1.56	0.0113068	0.407143	0.889669	0.430794	0.233907	0	0.35	0.961472	0.278571	0.826896	0.13243	0.491676	0.54616	0.719018	22	0.536585	0.552364	475	3.46715	77.2727	85.6061	90	0.75	90	0.75		0	0	0	0	0.00500626	0.00187735	0.872966	0	0	0	0	0.00125156	0	0	0	0	0	0.00500626	0	0.000625782	0	0	0	0	0	0	4.1871e-06	1.85818e-06	0.0206942	0	0	0	0	2.59555e-06	0	0	0	0	0	6.23626e-06	0	1.95159e-06	0	0	0.00169449
CENPA	GSM1053823	human	20	303.802	0.70815	0.108285	20980	36	0.257	0.315789	0.0526316	0.355556	0.222222	0	0.0222222	0.0444444	0.0222222	0.266667	0.0263158	0.0789474	0.0394737	0.0789474	0.0921053	0.679	no_motif	242	no_motif	742	no_motif	2220	no_motif	4107	no_motif	557	no_motif	598	no_motif	7887	no_motif	4627	0.574903	0.574903	no_motif	no_motif	no_motif	0.126454	0.156578	0.227026	0.0193015	0.0442058	0.0158262	-0.40837	0.19946	-0.304	0.329692	-1.56	0.0113068	0.407143	0.889669	0.430794	0.233907	0	0.35	0.961472	0.278571	0.826896	0.13243	0.491676	0.54616	0.719018	22	0.536585	0.552364	475	3.46715	77.2727	85.6061	90	0.75	90	0.75		0.064919	0.000190658	0.00114395	0.000571973	0.126025	0.1255	0.128122	0.00104862	0.00586273	0	0.000142993	0.10224	4.76644e-05	0.000190658	4.76644e-05	0.000190658	4.76644e-05	0.0618684	0.000810296	0.0425167	0.000714967	0.000285987	0.00234678	0.00184843	0.00927357	0.0020087	0.00152567	0.00174174	0.0402934	0.00386304	0.00117866	0.00175194	0.0015361	0.00306923	0.000573066	0.00274725	0.00138696	0.00622084	0.000673854	0.00109368	0.00296581	0.00187352	0.00653595	0.00128041	0.00843923
CENPC	GSM1709889	human	4	298.648	0.23562	0.0010595	2056	698	0.74	0.28	0.184	0.353175	0.215608	0.0595238	0.0820106	0.0304233	0.117725	0.0634921	0.04	0.064	0.024	0.064	0.088	1	no_motif	0	no_motif	0	no_motif	3	no_motif	2	no_motif	10	no_motif	1	no_motif	1762	no_motif	278	0.510396	0.875364	no_motif	no_motif	no_motif	0	0	0.00243191	0	0	0.000225441	1.2306	0.944245	-0.225	0.55756	0.85	0.497663	0.00318134	0.520147	0.387522	0.0429975	0	0.0583245	0.44481	0.306469	0.91254	0.539388	0.628827	0.855509	0.840736	240	0.439211	0.484894	2123	2.29638	53.9488	68.6318			539	0.537183	0.199911	0.00145914	0	0	0	0.0116732	0.0175097	0.77821	0	0	0	0	0.00729572	0	0	0	0	0	0.010214	0	0.00340467	0	0	8.10913e-06	0	0	0	1.51782e-05	2.60146e-05	0.0266068	0	0	0	0	3.37421e-05	0	0	0	0	0	1.87088e-05	0	1.56127e-05	0	0	0.0127415
CHAMP1	ENCSR065XVO_1	human	4	273.871	0.28996	0.118645	33659	608	0.749	0.385714	0.114286	0.261789	0.201626	0.0390244	0.0894309	0.00650407	0.097561	0.0292683	0.0214286	0.1	0.05	0.157143	0.0571429	1	no_motif	3332	no_motif	3767	no_motif	4954	no_motif	3630	no_motif	1922	no_motif	1368	no_motif	11516	no_motif	3170	0.848114	0.921737	no_motif	no_motif	no_motif	0.145548	0.328085	0.190202	0.0404949	0.217337	0.0163743	0.284433	0.520736	-0.237	0.523059	4.25	0.957273	0.549261	0.916025	0.406924	0.10172	0	0.183498	0.845497	0.252463	0.682258	0.236308	0.313867	0.670675	0.552442	320	0.747884	0.112115	3263	4.04337	77.3467	84.7309					0.551393	0.107817	0.00582311	0.000683324	0.00338691	0.280757	0.194836	0.00415936	0.000802163	0.0256989	0	0.000415936	0.160106	0.000415936	0.000148549	0.000118839	0.000148549	0.000326807	0.19038	0.000713034	0.0574289	0.000534775	0.00199055	0.0065392	0.105823	0.00888717	0.0185805	0.0060917	0.00474766	0.0136866	0.004741	0.00872205	0.00660949	0.00768049	0.00842514	0.00802292	0.00384615	0.00554785	0.00777605	0.0074124	0.00587299	0.00436148	0.00420957	0.00784314	0.0142979	0.394302
CHD1	GSM830989	human	15	298.75	0.79587	0.192474	17463	619	0.362	0.501114	0.122494	0.417219	0.238411	0.0980132	0.112583	0.0423841	0.0847682	0.0794702	0.0801782	0.129176	0.0356347	0.178174	0.077951	1	no_motif	2788	no_motif	6475	no_motif	489	no_motif	917	no_motif	1606	no_motif	2770	no_motif	1226	no_motif	1192	0.56446	0.982337	no_motif	no_motif	no_motif	0.14064	0.496822	0.166294	0.0185604	0.162728	0.00646536	1.66262	0.980613	-0.032	0.901043	6.61	0.991194	0.176608	0.799313	0.379493	0.0296806	0	0.179532	0.839558	0.32924	0.949546	0.795477	0.847683	0.962307	0.981399	688	0.945771	0.024361	8641	5.05174	96.0187	98.2436			1311	0.952659	0.30358	0.0723816	0.00183245	0.000171792	0.00028632	0.116475	0.057493	0.00343584	0.00028632	0.0292046	0	0.000171792	0.0397984	0.000114528	0	0	5.72639e-05	0.000171792	0.0472427	0.000114528	0.0225047	0.000114528	0.000973487	0.00220082	0.0147874	0.0011592	0.00083696	0.00117239	0.000644789	0.00580313	0.000877963	0.0049315	0.00136154	0.0015361	0.000968138	0.00114613	0	0	0.00155521	0.00202156	0.000679752	0.000348918	0.000778682	0.00087146	0.00362783	0.0842571
CHD1	GSM935301	human	15	298.75	0.79587	0.181643	14321	619	0.362	0.501114	0.122494	0.417219	0.238411	0.0980132	0.112583	0.0423841	0.0847682	0.0794702	0.0801782	0.129176	0.0356347	0.178174	0.077951	1	no_motif	1367	no_motif	4190	no_motif	1066	no_motif	2150	no_motif	808	no_motif	1639	no_motif	1553	no_motif	1548	0.56446	0.982337	no_motif	no_motif	no_motif	0.172753	0.459465	0.194121	0.0180939	0.101425	0.00591301	1.66262	0.980613	-0.032	0.901043	6.61	0.991194	0.176608	0.799313	0.379493	0.0296806	0	0.179532	0.839558	0.32924	0.949546	0.795477	0.847683	0.962307	0.981399	688	0.945771	0.024361	8641	5.05174	96.0187	98.2436			1311	0.952659	0.30358	0.0599818	0.00768103	0.00083793	0.00027931	0.0971999	0.0746456	0.00272327	0.000418965	0.0187836	0	0.000139655	0.0405	0.000139655	0	6.98275e-05	0.000139655	0.000139655	0.0377767	0.00027931	0.0342853	0.000349138	0.00258362	0.00145316	0.0540665	0.00502318	0.000669568	0.000777754	0.000696818	0.00372276	0.00105356	0.00259304	0.0010548	0.00102407	0.000837063	0.00114613	0	0.00138696	0.00311042	0.00134771	0.000439656	0.000697837	0.000995308	0.00217865	0.00789586	0.160214
CHD1	GSM935296	human	15	298.75	0.79587	0.188666	6422	619	0.362	0.501114	0.122494	0.417219	0.238411	0.0980132	0.112583	0.0423841	0.0847682	0.0794702	0.0801782	0.129176	0.0356347	0.178174	0.077951	1	no_motif	695	no_motif	2392	no_motif	275	no_motif	611	no_motif	443	no_motif	845	no_motif	599	no_motif	562	0.56446	0.982337	no_motif	no_motif	no_motif	0.173778	0.485519	0.168172	0.00830319	0.0505262	0.00316205	1.66262	0.980613	-0.032	0.901043	6.61	0.991194	0.176608	0.799313	0.379493	0.0296806	0	0.179532	0.839558	0.32924	0.949546	0.795477	0.847683	0.962307	0.981399	688	0.945771	0.024361	8641	5.05174	96.0187	98.2436			1311	0.952659	0.30358	0.0378387	0.00996574	0	0	0.0767674	0.051853	0.00685145	0.000311429	0.0205543	0	0.000155715	0.054033	0	0	0	0	0	0.0404858	0.000311429	0.0260044	0.000155715	0.00467144	0.000405456	0.0295749	0	0	0.000274255	0.000212452	0.00394175	0.000351185	0.00129181	0.000347963	0.000512033	0.000494451	0	0	0	0	0	0.000211253	0.000348918	0.000333721	0.00043573	0.00640205	0.0967287
CHD1	GSM1003623	human	15	298.75	0.79587	0.196814	29893	619	0.362	0.501114	0.122494	0.417219	0.238411	0.0980132	0.112583	0.0423841	0.0847682	0.0794702	0.0801782	0.129176	0.0356347	0.178174	0.077951	1	no_motif	2186	no_motif	6050	no_motif	3299	no_motif	7615	no_motif	1012	no_motif	2173	no_motif	3897	no_motif	3661	0.56446	0.982337	no_motif	no_motif	no_motif	0.213562	0.442779	0.281571	0.0479584	0.202226	0.0352663	1.66262	0.980613	-0.032	0.901043	6.61	0.991194	0.176608	0.799313	0.379493	0.0296806	0	0.179532	0.839558	0.32924	0.949546	0.795477	0.847683	0.962307	0.981399	688	0.945771	0.024361	8641	5.05174	96.0187	98.2436			1311	0.952659	0.30358	0.0631921	0.00822935	0.00130465	0.000200716	0.093935	0.0865755	0.00137156	0.00110394	0.0174957	0	6.69053e-05	0.0472017	0.000267621	0.000267621	6.69053e-05	0.000167263	0.000267621	0.0301408	0.000869769	0.0432208	0.00050179	0.00160573	0.00323879	0.12061	0.015456	0.00100435	0.00157801	0.00169095	0.00416074	0.00597015	0.00508236	0.00249091	0.00102407	0.00198689	0.00401146	0.00549451	0.00277393	0.00777605	0.00539084	0.000720288	0.00453594	0.00263854	0.00653595	0.0102433	0.524154
CHD1	GSM1573654	human	15	298.75	0.79587	0.191716	2262	619	0.362	0.501114	0.122494	0.417219	0.238411	0.0980132	0.112583	0.0423841	0.0847682	0.0794702	0.0801782	0.129176	0.0356347	0.178174	0.077951	1	no_motif	230	no_motif	793	no_motif	80	no_motif	147	no_motif	188	no_motif	274	no_motif	306	no_motif	244	0.56446	0.982337	no_motif	no_motif	no_motif	0.143678	0.435013	0.142352	0.00233236	0.0158104	0.00145378	1.66262	0.980613	-0.032	0.901043	6.61	0.991194	0.176608	0.799313	0.379493	0.0296806	0	0.179532	0.839558	0.32924	0.949546	0.795477	0.847683	0.962307	0.981399	688	0.945771	0.024361	8641	5.05174	96.0187	98.2436			1311	0.952659	0.30358	0.0313882	0.00309461	0.000442087	0	0.081786	0.0769231	0.0114943	0	0.0291777	0	0	0.0327144	0	0.000442087	0	0	0	0.0512821	0.000884173	0.0384615	0	0.00442087	0.000120015	0.00323475	0.000386399	0	0.000104677	0.00011211	0.00251834	0	0.00063176	0.000173982	0	0.000101226	0	0.0010989	0	0	0	9.74415e-05	0.000348918	0.000171739	0	0.00213402	0.0175446
CHD1	ENCSR360JOC_2	human	15	298.75	0.79587	0.173756	19542	619	0.362	0.501114	0.122494	0.417219	0.238411	0.0980132	0.112583	0.0423841	0.0847682	0.0794702	0.0801782	0.129176	0.0356347	0.178174	0.077951	1	no_motif	3561	no_motif	4208	no_motif	1974	no_motif	2351	no_motif	1402	no_motif	1443	no_motif	2893	no_motif	1710	0.56446	0.982337	no_motif	no_motif	no_motif	0.191331	0.467199	0.227254	0.0329847	0.196428	0.0165345	1.66262	0.980613	-0.032	0.901043	6.61	0.991194	0.176608	0.799313	0.379493	0.0296806	0	0.179532	0.839558	0.32924	0.949546	0.795477	0.847683	0.962307	0.981399	688	0.945771	0.024361	8641	5.05174	96.0187	98.2436			1311	0.952659	0.30358	0.0966124	0.00859687	0.000716406	0.000307031	0.18908	0.113192	0.0141746	0.000255859	0.0336199	0	0.000511718	0.0560843	0.000204687	0.000255859	0.000153516	0.000153516	0.000102344	0.102753	0.000818749	0.0455429	0.000307031	0.00245625	0.0033734	0.0878004	0.00540958	0.00100435	0.0023207	0.00152185	0.0221176	0.000877963	0.0065439	0.00260973	0.00563236	0.00166504	0.00229226	0.00274725	0.00416089	0.00466563	0.00134771	0.00181319	0.00279135	0.00186181	0.00261438	0.0104567	0.64439
CHD1	GSM2422845	human	15	298.75	0.79587	0.2194	1205	619	0.362	0.501114	0.122494	0.417219	0.238411	0.0980132	0.112583	0.0423841	0.0847682	0.0794702	0.0801782	0.129176	0.0356347	0.178174	0.077951	1	no_motif	210	no_motif	532	no_motif	24	no_motif	32	no_motif	68	no_motif	136	no_motif	80	no_motif	123	0.56446	0.982337	no_motif	no_motif	no_motif	0.171784	0.538589	0.182573	0.00185034	0.0133867	0.000787575	1.66262	0.980613	-0.032	0.901043	6.61	0.991194	0.176608	0.799313	0.379493	0.0296806	0	0.179532	0.839558	0.32924	0.949546	0.795477	0.847683	0.962307	0.981399	688	0.945771	0.024361	8641	5.05174	96.0187	98.2436			1311	0.952659	0.30358	0.0224066	0.00497925	0	0	0.046473	0.0190871	0.026556	0	0.0365145	0	0.000829876	0.00995851	0	0	0	0	0	0.0257261	0	0.00414938	0	0.006639	4.7033e-05	0.00277264	0	0	3.245e-05	1.61042e-05	0.00273733	0	0.000424316	0	0.000512033	2.07644e-05	0	0	0	0	0	2.57246e-05	0	9.75793e-06	0	0.00170721	0.115251
CHD1	GSM2422844	human	15	298.75	0.79587	0.228613	1259	619	0.362	0.501114	0.122494	0.417219	0.238411	0.0980132	0.112583	0.0423841	0.0847682	0.0794702	0.0801782	0.129176	0.0356347	0.178174	0.077951	1	no_motif	215	no_motif	576	no_motif	25	no_motif	40	no_motif	70	no_motif	137	no_motif	82	no_motif	114	0.56446	0.982337	no_motif	no_motif	no_motif	0.171565	0.557585	0.200953	0.00188143	0.0140765	0.000963425	1.66262	0.980613	-0.032	0.901043	6.61	0.991194	0.176608	0.799313	0.379493	0.0296806	0	0.179532	0.839558	0.32924	0.949546	0.795477	0.847683	0.962307	0.981399	688	0.945771	0.024361	8641	5.05174	96.0187	98.2436			1311	0.952659	0.30358	0.0277998	0.00555997	0	0	0.0548054	0.0142971	0.0262113	0	0.030977	0	0	0.0135028	0	0	0	0	0	0.0293884	0	0.00555997	0	0.00476569	6.00076e-05	0.00323475	0	0	4.13476e-05	1.30073e-05	0.00295631	0	0.000386599	0	0	2.59555e-05	0	0	0	0	0	3.27403e-05	0	1.36611e-05	0	0.00128041	0.113817
CHD1	GSM2359990	human	15	298.75	0.79587	0.179339	28055	619	0.362	0.501114	0.122494	0.417219	0.238411	0.0980132	0.112583	0.0423841	0.0847682	0.0794702	0.0801782	0.129176	0.0356347	0.178174	0.077951	1	no_motif	4616	no_motif	5397	no_motif	1148	no_motif	1648	no_motif	1813	no_motif	2389	no_motif	7587	no_motif	3457	0.56446	0.982337	no_motif	no_motif	no_motif	0.180039	0.275423	0.202602	0.0554219	0.175164	0.0292633	1.66262	0.980613	-0.032	0.901043	6.61	0.991194	0.176608	0.799313	0.379493	0.0296806	0	0.179532	0.839558	0.32924	0.949546	0.795477	0.847683	0.962307	0.981399	688	0.945771	0.024361	8641	5.05174	96.0187	98.2436			1311	0.952659	0.30358	0.0253431	0.000605953	0.000213866	0.0274817	0.129317	0.0684014	0.0068437	3.56443e-05	0.0592764	0	0.000320798	0.108002	0.000178221	0	0	7.12885e-05	0	0.105757	7.12885e-05	0.00958831	7.12885e-05	0.00024951	0.00120339	0.00831793	0.00231839	0.124037	0.00234582	0.00121587	0.0180664	0.000175593	0.0168406	0.00395733	0.00512033	0.00400103	0.00286533	0	0	0.00311042	0	0.00290687	0.000348918	0.000546444	0.00087146	0.00149381	0.134923
CHD2	GSM935378	human	1	220.942	0.764	0.176612	39502	738	0.404	0.495455	0.111364	0.438497	0.178815	0.0865604	0.112756	0.0432802	0.109339	0.0865604	0.0727273	0.161364	0.0181818	0.175	0.0681818	1	no_motif	3233	no_motif	6209	no_motif	4248	no_motif	7307	no_motif	1677	no_motif	2827	no_motif	7601	no_motif	6400	0.611376	0.93682	no_motif	no_motif	no_motif	0.16989	0.344641	0.227558	0.0511667	0.221402	0.0201543	1.75062	0.983804	0.029	0.937324	4.95	0.974886	0.223742	0.829399	0.373231	0.0237838	0	0.198578	0.866405	0.348468	0.969816	0.840944	0.849808	0.974233	0.982528	843	0.942221	0.0353124	9341	5.11135	96.497	98.4674			1396	0.965863	0.315614	0.0723508	0.00369602	0.00106324	0.000202521	0.113792	0.105919	0.00174675	0.00078477	0.0272138	0	0.000101261	0.077591	0.000151891	0.000151891	7.59455e-05	0.000101261	0.000151891	0.0422763	0.000835401	0.0459724	0.000582249	0.00139233	0.00486223	0.0697782	0.0166151	0.00133914	0.00253843	0.00279347	0.00613161	0.00561896	0.0106173	0.00407129	0.00204813	0.00440075	0.0034384	0.00384615	0.00416089	0.00777605	0.00404313	0.0013634	0.00575715	0.00376851	0.0100218	0.0117371	0.624031
CHD2	GSM935297	human	1	220.942	0.764	0.175377	37277	738	0.404	0.495455	0.111364	0.438497	0.178815	0.0865604	0.112756	0.0432802	0.109339	0.0865604	0.0727273	0.161364	0.0181818	0.175	0.0681818	1	no_motif	2313	no_motif	6217	no_motif	3810	no_motif	8228	no_motif	1360	no_motif	2770	no_motif	7165	no_motif	5414	0.611376	0.93682	no_motif	no_motif	no_motif	0.188454	0.360034	0.228264	0.0521618	0.193323	0.0230844	1.75062	0.983804	0.029	0.937324	4.95	0.974886	0.223742	0.829399	0.373231	0.0237838	0	0.198578	0.866405	0.348468	0.969816	0.840944	0.849808	0.974233	0.982528	843	0.942221	0.0353124	9341	5.11135	96.497	98.4674			1396	0.965863	0.315614	0.0457387	0.00684068	0.000697481	0.000241436	0.0752743	0.0816321	0.00203879	0.000268262	0.0239826	0	0.000187783	0.120745	5.36524e-05	0	8.04786e-05	0.000107305	0.000107305	0.0295088	0.000858438	0.035196	0.000268262	0.00131448	0.00287874	0.120148	0.0104328	0.00150653	0.0015576	0.00200064	0.0062411	0.00175593	0.00880692	0.0033693	0.00409626	0.00637206	0.00114613	0	0.00416089	0.00622084	0.00269542	0.000896462	0.00558269	0.00267757	0.0043573	0.0104567	0.636166
CHD2	GSM935432	human	1	220.942	0.764	0.195574	44802	738	0.404	0.495455	0.111364	0.438497	0.178815	0.0865604	0.112756	0.0432802	0.109339	0.0865604	0.0727273	0.161364	0.0181818	0.175	0.0681818	1	no_motif	4036	no_motif	6559	no_motif	5252	no_motif	9247	no_motif	2234	no_motif	2843	no_motif	8272	no_motif	6359	0.611376	0.93682	no_motif	no_motif	no_motif	0.190304	0.330945	0.285992	0.0662078	0.242423	0.0478101	1.75062	0.983804	0.029	0.937324	4.95	0.974886	0.223742	0.829399	0.373231	0.0237838	0	0.198578	0.866405	0.348468	0.969816	0.840944	0.849808	0.974233	0.982528	843	0.942221	0.0353124	9341	5.11135	96.497	98.4674			1396	0.965863	0.315614	0.0667827	0.00462033	0.00131691	0.000200884	0.122338	0.0999286	0.00131691	0.000982099	0.0350208	0	0.000133923	0.0735012	0.000111602	0.000178563	4.46409e-05	0.000200884	0.000156243	0.0562475	0.00100442	0.0521852	0.000334806	0.00100442	0.00508442	0.0984288	0.0231839	0.00150653	0.00314346	0.00296132	0.00536516	0.00790167	0.0155771	0.0050685	0.00256016	0.00469664	0.00286533	0.00494505	0.00277393	0.0139969	0.00471698	0.00213748	0.00785066	0.00488872	0.00653595	0.00960307	0.206734
CHD2	GSM935307	human	1	220.942	0.764	0.197235	16038	738	0.404	0.495455	0.111364	0.438497	0.178815	0.0865604	0.112756	0.0432802	0.109339	0.0865604	0.0727273	0.161364	0.0181818	0.175	0.0681818	1	no_motif	1711	no_motif	4762	no_motif	991	no_motif	2272	no_motif	883	no_motif	1898	no_motif	1863	no_motif	1658	0.611376	0.93682	no_motif	no_motif	no_motif	0.14952	0.461965	0.193914	0.0172335	0.115129	0.00925189	1.75062	0.983804	0.029	0.937324	4.95	0.974886	0.223742	0.829399	0.373231	0.0237838	0	0.198578	0.866405	0.348468	0.969816	0.840944	0.849808	0.974233	0.982528	843	0.942221	0.0353124	9341	5.11135	96.497	98.4674			1396	0.965863	0.315614	0.0402793	0.00679636	0.000249408	0.000374111	0.063786	0.0588602	0.00399052	0.000748223	0.0329218	0	0.000124704	0.0561791	6.23519e-05	0	0	6.23519e-05	0	0.0234443	0.000436463	0.0226337	0.00031176	0.00243172	0.00108338	0.0512939	0.0015456	0.00100435	0.000570492	0.000618155	0.00558415	0.00210711	0.00523323	0.0011524	0.00102407	0.00125495	0.000573066	0	0	0.00155521	0	0.000311813	0.00122121	0.000731844	0.00217865	0.00832266	0.317289
CHD2	GSM935502	human	1	220.942	0.764	0.168438	18819	738	0.404	0.495455	0.111364	0.438497	0.178815	0.0865604	0.112756	0.0432802	0.109339	0.0865604	0.0727273	0.161364	0.0181818	0.175	0.0681818	1	no_motif	1872	no_motif	4721	no_motif	1156	no_motif	2055	no_motif	1069	no_motif	2012	no_motif	4128	no_motif	1806	0.611376	0.93682	no_motif	no_motif	no_motif	0.118922	0.40948	0.150221	0.015803	0.120983	0.0052605	1.75062	0.983804	0.029	0.937324	4.95	0.974886	0.223742	0.829399	0.373231	0.0237838	0	0.198578	0.866405	0.348468	0.969816	0.840944	0.849808	0.974233	0.982528	843	0.942221	0.0353124	9341	5.11135	96.497	98.4674			1396	0.965863	0.315614	0.0395877	0.0136033	0.000371965	0.000212551	0.0757213	0.0573888	0.00297572	0.000318827	0.0302354	0	0.000159413	0.171104	0.000265689	0	5.31378e-05	5.31378e-05	0.000106276	0.0373559	0.000212551	0.0210957	0.000265689	0.00271003	0.00127151	0.121534	0.00270479	0.000669568	0.000827999	0.000702393	0.00525567	0.00105356	0.00571412	0.00191137	0.00204813	0.00449548	0.00286533	0	0.00138696	0.00155521	0.00134771	0.000607255	0.000697837	0.000807956	0.00217865	0.0108835	0.22567
CHD4	GSM2579165	human	74	367.765	0.69357	0.148456	24166	590	0.309	0.418692	0.0971963	0.415385	0.133333	0.075641	0.157692	0.00641026	0.121795	0.0538462	0.0766355	0.119626	0.0317757	0.114019	0.0766355	0.999	no_motif	2709	no_motif	3817	no_motif	4365	no_motif	3614	no_motif	1419	no_motif	1199	no_motif	5120	no_motif	1923	0.772369	0.971251	no_motif	no_motif	no_motif	0.208516	0.367748	0.312588	0.0453151	0.168732	0.0318642	1.39083	0.964319	-0.248	0.490979	1.73	0.714231	0.0862971	0.69011	0.407386	0.103096	0	0.205544	0.875926	0.324268	0.94292	0.701499	0.732701	0.926282	0.917497	580	0.974246	0.0129891	9938	5.19362	98.6877	99.1076	65	1	1594	0.960958	0.174896	0.132128	0.007614	0.00136555	0.000744848	0.295829	0.140404	0.00293801	0.00128279	0.0248697	0	0.000289663	0.0768435	0.000331044	0.000289663	0.000124141	0.000124141	0.000413805	0.182033	0.00107589	0.0653811	0.000372424	0.0016966	0.00581262	0.0975046	0.013524	0.00301306	0.00465344	0.00241502	0.00689806	0.00544337	0.00594986	0.00335112	0.00358423	0.0028525	0.00401146	0.0043956	0.00277393	0.00466563	0.00673854	0.00407617	0.00453594	0.00342308	0.00392157	0.00874947	0.853843
CHD5	GSM1174714	human	13	240.036	0.62756	0.18477	25816	679	0.347	0.407921	0.0970297	0.407186	0.120958	0.0874251	0.130539	0.0107784	0.123353	0.0550898	0.0930693	0.108911	0.0217822	0.114851	0.0693069	1	no_motif	747	no_motif	2039	no_motif	2603	no_motif	5822	no_motif	1067	no_motif	1528	no_motif	5375	no_motif	6635	0.228295	0.754944	no_motif	no_motif	no_motif	0.192129	0.147196	0.296018	0.0379448	0.0544882	0.0334905	1.59722	0.978307	0.093	0.961445	2.83	0.874212	0.0757421	0.670184	0.410639	0.117052	0	0.176049	0.83411	0.318321	0.934429	0.840293	0.856844	0.974135	0.98508	432	0.860925	5.08935	9612	4.92923	93.808	96.646	50	0.980392	2455	0.971034	0.1685	0.108537	0.000503564	0.000852185	0.000232414	0.132708	0.119771	0.00615897	0.00100713	0.00898667	0	0.000193678	0.0532615	0.000232414	0.000116207	0.000116207	0.000116207	0.000116207	0.023745	0.00189805	0.0494654	0.000735978	0.00027115	0.004919	0.00600739	0.00927357	0.00100435	0.00196951	0.00209789	0.0128107	0.00438982	0.00220644	0.00210536	0.0030722	0.0019233	0.0034384	0.00164835	0.00416089	0.00466563	0.00202156	0.000513712	0.00837404	0.00261708	0.00827887	0.00149381	0.144413
CHD7	GSM1506078	human	9	261.266		0.275561	13562																	1	no_motif	701	no_motif	2004	no_motif	1566	no_motif	4007	no_motif	385	no_motif	814	no_motif	1897	no_motif	2188			no_motif	no_motif	no_motif	0.289338	0.25977	0.389987	0.0349283	0.0567535	0.0295125	1.64354	0.980172	0.485	0.996985	4.15	0.95374	0.106773	0.723681	0.409432	0.112088	0	0.152819	0.791804	0.270604	0.789644	0.947088	0.830829	0.999067	0.973742	1199	0.937004	0.0575568	15013	5.01855	95.2764	97.4204			859	0.973202	0.494499	0.0362778	0.00258074	0.00140097	0.000147471	0.0592833	0.0849432	0.00715234	0.0010323	0.0237428	0	0.000221206	0.061864	0.000147471	0	0.000221206	0	0.000147471	0.0213095	0.002507	0.0342132	0.0010323	0.00154844	0.0008174	0.0166359	0.00772798	0.000334784	0.000447496	0.000789727	0.00766451	0.0024583	0.00310222	0.00104207	0.0015361	0.00123029	0.00114613	0	0.00416089	0	0.00134771	0.000236198	0.00593161	0.000944567	0.00610022	0.00448143	0.198399
CHD8	GSM1506075	human	32	309.975	0.37871	0.223306	34746	1255	0.486	0.463115	0.114754	0.294157	0.1773	0.0664876	0.0799194	0.0282069	0.0671592	0.0523842	0.0860656	0.120902	0.0430328	0.0942623	0.118852	1	no_motif	7930	no_motif	3955	no_motif	4793	no_motif	6780	no_motif	2096	no_motif	1357	no_motif	4368	no_motif	3467	0.825099	0.982964	no_motif	no_motif	no_motif	0.327721	0.384131	0.369539	0.133095	0.364423	0.0847524	1.19616	0.938896	0.22	0.983787	3.36	0.916341	0.10616	0.722994	0.425094	0.195233	0	0.14723	0.780663	0.275475	0.813497	0.917637	0.760335	0.990233	0.935755	879	0.914352	0.0439418	12987	5.0308	96.3164	97.9062			1054	0.988147	0.240921	0.0933345	0.00471997	0.00106487	0.000604386	0.162925	0.102314	0.00794336	0.000834628	0.0836067	0	0.000345363	0.0645542	0.000201462	0.000115121	0.000172682	0.000143901	2.87803e-05	0.0767858	0.00155414	0.0518621	0.000604386	0.00132389	0.00585479	0.094732	0.0146832	0.00351523	0.00348733	0.00250049	0.0238695	0.00509219	0.0310977	0.00619363	0.00614439	0.00341055	0.00401146	0.0021978	0.00832178	0.00777605	0.000673854	0.00230741	0.0094208	0.00381535	0.00915033	0.0102433	0.151869
CHD8	GSM1381222	human	32	309.975	0.37871	0.113456	105346	1255	0.486	0.463115	0.114754	0.294157	0.1773	0.0664876	0.0799194	0.0282069	0.0671592	0.0523842	0.0860656	0.120902	0.0430328	0.0942623	0.118852	1	no_motif	8743	no_motif	5541	no_motif	11076	no_motif	12817	no_motif	3273	no_motif	2308	no_motif	47668	no_motif	13920	0.825099	0.982964	no_motif	no_motif	no_motif	0.15807	0.159123	0.233099	0.174113	0.409468	0.141339	1.19616	0.938896	0.22	0.983787	3.36	0.916341	0.10616	0.722994	0.425094	0.195233	0	0.14723	0.780663	0.275475	0.813497	0.917637	0.760335	0.990233	0.935755	879	0.914352	0.0439418	12987	5.0308	96.3164	97.9062			1054	0.988147	0.240921	0.0635715	0.000721432	0.000588537	0.000446149	0.378856	0.128159	0.00336985	0.00086382	0.0315532	0	0.000265791	0.106677	0.000303761	4.74626e-05	0.000161373	0.000142388	4.74626e-05	0.321901	0.000797372	0.0410267	0.000522089	0.000436656	0.0119447	0.0402033	0.0239567	0.00770003	0.0231724	0.00877062	0.0274828	0.0165057	0.0347939	0.0182208	0.015873	0.0158873	0.0189112	0.0021978	0.0235784	0.0233281	0.00336927	0.0285964	0.0144801	0.00893631	0.0235294	0.00981647	0.0188602
CHD8	GSM1526889	human	32	309.975	0.37871	0.180018	11567	1255	0.486	0.463115	0.114754	0.294157	0.1773	0.0664876	0.0799194	0.0282069	0.0671592	0.0523842	0.0860656	0.120902	0.0430328	0.0942623	0.118852	1	no_motif	794	no_motif	3593	no_motif	450	no_motif	1263	no_motif	429	no_motif	1379	no_motif	2097	no_motif	1562	0.825099	0.982964	no_motif	no_motif	no_motif	0.0944065	0.429498	0.133397	0.00744799	0.0718554	0.00331408	1.19616	0.938896	0.22	0.983787	3.36	0.916341	0.10616	0.722994	0.425094	0.195233	0	0.14723	0.780663	0.275475	0.813497	0.917637	0.760335	0.990233	0.935755	879	0.914352	0.0439418	12987	5.0308	96.3164	97.9062			1054	0.988147	0.240921	0.0160802	0.000691623	0.000518717	0.000345811	0.0372612	0.0759056	0.00389038	8.64528e-05	0.0184145	0	0.000172906	0.0630241	8.64528e-05	0	8.64528e-05	0	0	0.0205758	8.64528e-05	0.0147834	8.64528e-05	0.00060517	0.000308147	0.00369686	0.00231839	0.00083696	0.000239188	0.000553119	0.00459871	0.000175593	0.00203672	0.000837779	0.0015361	0.000981116	0.000573066	0	0.00138696	0	0	0.000201899	0.000174459	0.000343479	0.00043573	0.00149381	0.0907302
CIITA	GSM1602236	human	12	316.569	0.75977	0.274364	1234	280	0.248	0.420886	0.167722	0.21875	0.181818	0.0539773	0.0909091	0.0227273	0.0255682	0.0255682	0.0632911	0.110759	0.0189873	0.0917722	0.136076	0.996	no_motif	178	no_motif	593	no_motif	12	no_motif	27	no_motif	72	no_motif	124	no_motif	112	no_motif	116	0.2412	0.35959	no_motif	no_motif	no_motif	0.104538	0.624797	0.0534846	0.000865563	0.0123053	9.06984e-05	0.30549	0.533202	-0.16	0.720775	1.62	0.691835	0	4.90798e-05	0.478171	0.689337	0	0.0893805	0.597448	0.215044	0.403877	0.059714	0.0691036	0.211043	0.100564	45	0.661765	0.153282	3893	3.40744	74.1876	83.1941			203	0.84073	0.167384	0.00729335	0.000810373	0	0	0.0332253	0.0178282	0.0275527	0	0.034846	0	0	0.0218801	0	0	0	0	0	0.0259319	0	0.00324149	0	0.0218801	1.45964e-05	0.000462107	0	0	2.19823e-05	1.42461e-05	0.00284682	0	0.000414887	0	0	5.06131e-05	0	0	0	0	0	2.57246e-05	0	7.80634e-06	0	0.00576184	0.0634488
CLOCK	GSM1208719	human	25	315.183	0.54562	0.179783	13373	449	0.531	0.392241	0.150862	0.134328	0.266525	0.0298507	0.0234542	0.0319829	0.0170576	0.0319829	0.0603448	0.12069	0.0344828	0.0991379	0.0775862	1	34	595	110	1909	74	1661	82	2275	27	422	24	622	137	3172	65	2164	0.190218	0.211779	7.39107	0.0597473	0.00378987	0.175578	0.243401	0.2858	0.0181924	0.0507406	0.0139666	0.219483	0.482012	0.294	0.99051	1.81	0.729778	0.0449173	0.606479	0.432283	0.245995	0	0.163121	0.812025	0.178487	0.191656	0.789338	0.549781	0.960294	0.773104	308	0.922828	0.297677	4144	4.87243	96.6706	97.7408	49	1	566	0.985764	0.22134	0.109624	0.00186944	0.00171988	0.000149555	0.147835	0.155986	0.00194422	0.000747775	0.010768	0	0.000373888	0.102595	7.47775e-05	0.000672998	7.47775e-05	0.000373888	7.47775e-05	0.0397816	0.00164511	0.0600464	0.000972108	0.00216855	0.00253978	0.012939	0.00888717	0.000334784	0.00113209	0.00145	0.00251834	0.00175593	0.00142382	0.00153371	0.00256016	0.00207384	0.000573066	0.00549451	0.00138696	0.00777605	0.000673854	0.000425624	0.00401256	0.00167056	0.00566449	0.00597525	0.011332
CLOCK	GSM1920693	human	25	315.183	0.54562	0.213668	1431	449	0.531	0.392241	0.150862	0.134328	0.266525	0.0298507	0.0234542	0.0319829	0.0170576	0.0319829	0.0603448	0.12069	0.0344828	0.0991379	0.0775862	1	27	122	58	265	27	102	51	188	15	75	19	98	22	188	22	152	0.190218	0.211779	7.39107	0.325646	0.00252221	0.201258	0.389937	0.278826	0.00241528	0.00883743	0.00166617	0.219483	0.482012	0.294	0.99051	1.81	0.729778	0.0449173	0.606479	0.432283	0.245995	0	0.163121	0.812025	0.178487	0.191656	0.789338	0.549781	0.960294	0.773104	308	0.922828	0.297677	4144	4.87243	96.6706	97.7408	49	1	566	0.985764	0.22134	0.0384347	0.000698812	0.000698812	0	0.0859539	0.0489168	0.0237596	0	0.0468204	0	0	0.0468204	0.00209644	0	0.000698812	0.000698812	0	0.0475192	0	0.0174703	0	0.00139762	8.92004e-05	0.000462107	0.000386399	0	6.69936e-05	4.76933e-05	0.00295631	0	0.000650618	0	0	9.86307e-05	0.0017192	0	0.00138696	0.00155521	0	5.53468e-05	0	5.26928e-05	0	0.000426803	0.0163675
CNOT3	GSM1617391	human	5	251.541	0.4705	0.206187	47784	345	0.458	0.50996	0.139442	0.120643	0.254692	0.0241287	0.0375335	0.0187668	0.0268097	0.0134048	0.10757	0.139442	0.0318725	0.139442	0.0916335	1	no_motif	6194	no_motif	5758	no_motif	2647	no_motif	4280	no_motif	2914	no_motif	3533	no_motif	12096	no_motif	10362	0.882137	0.751275	no_motif	no_motif	no_motif	0.175373	0.19766	0.204734	0.0854575	0.174166	0.0415571	0.889972	0.854282	0.23	0.984825	6.26	0.989998	0.338645	0.873865	0.411598	0.121229	0	0.294821	0.940663	0.231076	0.527558	0.899151	0.823267	0.98665	0.970307	342	0.952247	0.0548055	3768	5.01064	95.4727	96.6711			354	0.997817	0.0686116	0.0224552	0.00016742	8.371e-05	0.0417294	0.0593713	0.0387577	0.00560857	2.09275e-05	0.0787084	0	0.000648753	0.0757785	0.000146493	4.1855e-05	0	2.09275e-05	2.09275e-05	0.03723	0.000146493	0.00964758	8.371e-05	0.000104638	0.00177266	0.00369686	0.0015456	0.321393	0.00160052	0.00127657	0.0248549	0.000175593	0.0388579	0.0064937	0.0189452	0.00493543	0.00458453	0.0010989	0	0.00155521	0.000673854	0.00152399	0.00122121	0.000938712	0.00174292	0.00106701	0.0521334
COPS2	ENCSR130HEG_2	human	9	319.329	0.95148	0.110069	8101	29	0.065	0.466667	0.138095	0.482759	0.206897	0.275862	0.206897	0	0	0	0.0904762	0.119048	0.0285714	0.166667	0.0619048	0.024	no_motif	917	no_motif	1529	no_motif	865	no_motif	763	no_motif	690	no_motif	479	no_motif	1918	no_motif	940	0.220233	0.239134	no_motif	no_motif	no_motif	0.134181	0.400691	0.152821	0.00836538	0.0613213	0.00271377	0.383981	0.583804	-0.287	0.377638	-0.08	0.218852	0.0902935	0.695804	0.429471	0.224373	0	0.0609481	0.460025	0.293454	0.878528	0.3186	0.669811	0.729472	0.872294	no_idr_0p5_20	no_idr_0p5_20	0.001	2295	5.18059	100	100			81	1	0.179643	0.0938156	0.0102456	0.000246883	0.000864091	0.212813	0.143192	0.0165412	0.000246883	0.0286384	0	0.000370325	0.0691273	0.000493766	0.000123442	0.000123442	0	0.000123442	0.130231	0.000370325	0.0393779	0.000493766	0.00395013	0.00135909	0.042976	0.000772798	0.00117174	0.0010965	0.000831227	0.0111683	0.000351185	0.00229131	0.00109724	0.00204813	0.000900654	0.00229226	0.000549451	0.00138696	0	0.000673854	0.000973635	0.000523378	0.000681103	0.00174292	0.00682885	0.546212
CREB1	GSM1010726	human	78	357.603	0.40729	0.22218	13883	139	0.425	0.414141	0.161616	0.112108	0.224215	0.0313901	0.058296	0.00896861	0.0044843	0.00896861	0.040404	0.111111	0.010101	0.121212	0.131313	0.997	293	858	825	3058	129	991	291	2189	145	486	262	1277	181	1425	155	1318	0.601765	0.639185	8.01304	0.145862	0.00270421	0.171937	0.43348	0.23943	0.0172698	0.0814386	0.0125112	-0.400235	0.201423	0.081	0.957936	0.19	0.294466	0.0938416	0.702724	0.447801	0.377494	1	0.152493	0.791313	0.196481	0.278479	0.326399	0.489422	0.734282	0.716319	186	0.995763	0.00760555	1614	4.93578	99.6942	100	111	1	152	1	0.233657	0.0410574	0.00965209	0.000720305	7.20305e-05	0.0672765	0.0667723	0.0025931	0.000504214	0.0252827	0	0.000144061	0.0426421	0.000216092	0.000216092	0	0.000144061	0	0.0252827	0.000432183	0.0344306	0.000648275	0.00309731	0.000973096	0.0633087	0.00386399	0.000167392	0.000521817	0.000617536	0.00350378	0.00122915	0.00342282	0.000854147	0.00102407	0.000838361	0.0017192	0.00164835	0	0.00311042	0	0.000287647	0.00104676	0.00100116	0.00392157	0.00917627	0.16537
CREB1	GSM1239450	human	78	357.603	0.40729	0.181281	11963	139	0.425	0.414141	0.161616	0.112108	0.224215	0.0313901	0.058296	0.00896861	0.0044843	0.00896861	0.040404	0.111111	0.010101	0.121212	0.131313	0.997	337	1131	648	3462	47	740	79	1406	81	435	137	1202	55	1145	55	1003	0.601765	0.639185	8.01304	0.0890245	0.00148996	0.163755	0.505308	0.202876	0.0139008	0.106888	0.00647025	-0.400235	0.201423	0.081	0.957936	0.19	0.294466	0.0938416	0.702724	0.447801	0.377494	1	0.152493	0.791313	0.196481	0.278479	0.326399	0.489422	0.734282	0.716319	186	0.995763	0.00760555	1614	4.93578	99.6942	100	111	1	152	1	0.233657	0.0559224	0.00635292	0.000417955	0.000167182	0.0819193	0.0724735	0.00208978	0.000250773	0.0249937	0	0.000334364	0.0393714	0.000334364	0.000250773	0	8.35911e-05	8.35911e-05	0.0269163	0.000585138	0.0217337	8.35911e-05	0.00242414	0.00113203	0.0374307	0.00193199	0.000334784	0.000546416	0.000565507	0.00273733	0.000526778	0.00298907	0.000862028	0.00204813	0.00067614	0.00229226	0.00164835	0	0.00155521	0.000673854	0.000261923	0.00122121	0.000523025	0.00043573	0.00597525	0.181179
CREB1	GSM1010857	human	78	357.603	0.40729	0.223198	13259	139	0.425	0.414141	0.161616	0.112108	0.224215	0.0313901	0.058296	0.00896861	0.0044843	0.00896861	0.040404	0.111111	0.010101	0.121212	0.131313	0.997	370	1026	847	3452	117	727	233	1757	166	492	301	1308	140	1024	160	1139	0.601765	0.639185	8.01304	0.154084	0.00298565	0.180632	0.473565	0.221887	0.0172387	0.0939024	0.00992919	-0.400235	0.201423	0.081	0.957936	0.19	0.294466	0.0938416	0.702724	0.447801	0.377494	1	0.152493	0.791313	0.196481	0.278479	0.326399	0.489422	0.734282	0.716319	186	0.995763	0.00760555	1614	4.93578	99.6942	100	111	1	152	1	0.233657	0.0361264	0.0095784	0.000452523	7.54205e-05	0.0670488	0.0392941	0.00392186	0.000301682	0.0272268	0	0	0.0430651	0.000377102	0.000150841	0	7.54205e-05	0.000150841	0.0309224	0.000452523	0.0231541	0.000226261	0.0029414	0.000806047	0.060536	0.00231839	0.000167392	0.000496171	0.000346861	0.0047082	0.000702371	0.00352654	0.000832323	0	0.000807215	0.0034384	0.0010989	0	0.00155521	0.00134771	0.000340655	0.00104676	0.000638168	0.00130719	0.00832266	0.176201
CREB1	GSM1010760	human	78	357.603	0.40729	0.160523	70209	139	0.425	0.414141	0.161616	0.112108	0.224215	0.0313901	0.058296	0.00896861	0.0044843	0.00896861	0.040404	0.111111	0.010101	0.121212	0.131313	0.997	800	4199	899	5899	400	8095	478	11437	329	2588	311	3115	761	18340	485	12073	0.601765	0.639185	8.01304	0.128075	0.0119403	0.15612	0.273327	0.217251	0.0837575	0.323853	0.033515	-0.400235	0.201423	0.081	0.957936	0.19	0.294466	0.0938416	0.702724	0.447801	0.377494	1	0.152493	0.791313	0.196481	0.278479	0.326399	0.489422	0.734282	0.716319	186	0.995763	0.00760555	1614	4.93578	99.6942	100	111	1	152	1	0.233657	0.0881226	0.00371747	0.000997023	0.000327593	0.173283	0.139142	0.00138159	0.00106824	0.0248116	0	0.000242134	0.0949736	0.000199405	0.000213648	0.000113946	9.97023e-05	0.000227891	0.0898033	0.001054	0.0634819	0.0006267	0.00122491	0.0107057	0.131238	0.0274343	0.00385002	0.00711231	0.00659221	0.00864995	0.0136962	0.0172838	0.00932469	0.00870456	0.00962688	0.00802292	0.00989011	0.00970874	0.0108865	0.0107817	0.00529146	0.01291	0.00928954	0.0191721	0.0183525	0.703463
CREB1	GSM1010896	human	78	357.603	0.40729	0.17822	60075	139	0.425	0.414141	0.161616	0.112108	0.224215	0.0313901	0.058296	0.00896861	0.0044843	0.00896861	0.040404	0.111111	0.010101	0.121212	0.131313	0.997	753	4030	1051	7256	288	5886	444	11419	315	2448	369	3816	479	11859	384	9278	0.601765	0.639185	8.01304	0.0968456	0.00795294	0.20015	0.300574	0.245194	0.0951446	0.286312	0.0449795	-0.400235	0.201423	0.081	0.957936	0.19	0.294466	0.0938416	0.702724	0.447801	0.377494	1	0.152493	0.791313	0.196481	0.278479	0.326399	0.489422	0.734282	0.716319	186	0.995763	0.00760555	1614	4.93578	99.6942	100	111	1	152	1	0.233657	0.0546484	0.00502705	0.000615897	0.00028298	0.0965293	0.087474	0.00189763	0.000466084	0.0294299	0	0.000216396	0.106633	0.000133167	0.000116521	6.65834e-05	4.99376e-05	8.32293e-05	0.0427299	0.000715772	0.0407158	0.000266334	0.000948814	0.00552718	0.14695	0.0146832	0.00284566	0.0032382	0.0034556	0.0101829	0.00509219	0.0173781	0.00627607	0.00716846	0.0090299	0.00458453	0.00384615	0.00554785	0.00466563	0.00336927	0.00209928	0.00750174	0.00503119	0.00697168	0.0121639	0.50878
CREB1	GSM1010808	human	78	357.603	0.40729	0.161448	67934	139	0.425	0.414141	0.161616	0.112108	0.224215	0.0313901	0.058296	0.00896861	0.0044843	0.00896861	0.040404	0.111111	0.010101	0.121212	0.131313	0.997	936	4812	843	5909	357	7967	460	11969	350	2970	256	3272	693	16096	418	10626	0.601765	0.639185	8.01304	0.103188	0.00930619	0.174257	0.282701	0.251671	0.0941339	0.336811	0.0585928	-0.400235	0.201423	0.081	0.957936	0.19	0.294466	0.0938416	0.702724	0.447801	0.377494	1	0.152493	0.791313	0.196481	0.278479	0.326399	0.489422	0.734282	0.716319	186	0.995763	0.00760555	1614	4.93578	99.6942	100	111	1	152	1	0.233657	0.0893809	0.00415109	0.000647687	0.000677128	0.17361	0.126991	0.00241411	0.00120705	0.028351	0	0.000220803	0.0925751	0.000206082	0.000176642	0.000103041	0.000176642	0.000117761	0.0891895	0.000912651	0.0557747	0.000529926	0.00101569	0.0105143	0.139094	0.0170015	0.00770003	0.00698146	0.00578514	0.0143436	0.0145742	0.0191602	0.00828504	0.00819252	0.00899616	0.00802292	0.00714286	0.00832178	0.0186625	0.00539084	0.00520727	0.010642	0.00784342	0.016122	0.0147247	0.590588
CREB1	GSM1538429	human	78	357.603	0.40729	0.211573	41637	139	0.425	0.414141	0.161616	0.112108	0.224215	0.0313901	0.058296	0.00896861	0.0044843	0.00896861	0.040404	0.111111	0.010101	0.121212	0.131313	0.997	586	3006	926	5519	233	3333	421	6843	273	2267	350	3042	635	7286	509	6408	0.601765	0.639185	8.01304	0.108293	0.00585643	0.156736	0.30055	0.233855	0.0468285	0.181121	0.0315937	-0.400235	0.201423	0.081	0.957936	0.19	0.294466	0.0938416	0.702724	0.447801	0.377494	1	0.152493	0.791313	0.196481	0.278479	0.326399	0.489422	0.734282	0.716319	186	0.995763	0.00760555	1614	4.93578	99.6942	100	111	1	152	1	0.233657	0.054831	0.00470735	0.000624445	0.000144103	0.0932584	0.0959243	0.0037947	0.00057641	0.0341283	0	0.000120086	0.0609794	0.000120086	0.000288205	0.000120086	4.80342e-05	0.000120086	0.039292	0.000792564	0.0484665	0.000360257	0.00127291	0.0038713	0.0928835	0.0100464	0.00100435	0.00217153	0.00263862	0.0139056	0.00421422	0.0142759	0.00445623	0.0030722	0.00354032	0.00286533	0.00714286	0.00554785	0.00311042	0.00336927	0.00132131	0.00575715	0.00414322	0.00653595	0.0113103	0.381423
CREB1	GSM1937943	human	78	357.603	0.40729	0.174466	3550	139	0.425	0.414141	0.161616	0.112108	0.224215	0.0313901	0.058296	0.00896861	0.0044843	0.00896861	0.040404	0.111111	0.010101	0.121212	0.131313	0.997	177	271	531	1307	27	67	52	117	47	91	118	301	43	177	33	191	0.601765	0.639185	8.01304	0.194085	0.000916719	0.123944	0.658028	0.0969014	0.00295432	0.0363565	0.00048155	-0.400235	0.201423	0.081	0.957936	0.19	0.294466	0.0938416	0.702724	0.447801	0.377494	1	0.152493	0.791313	0.196481	0.278479	0.326399	0.489422	0.734282	0.716319	186	0.995763	0.00760555	1614	4.93578	99.6942	100	111	1	152	1	0.233657	0.0374648	0.00760563	0	0.00028169	0.0721127	0.0416901	0.00704225	0.00028169	0.0132394	0	0	0.0309859	0.00084507	0	0	0	0	0.0349296	0	0.0169014	0.00028169	0.00253521	0.000227056	0.012939	0	0.000167392	0.000141838	9.78643e-05	0.00218986	0.000175593	0.000462033	0.000172769	0	0.000164817	0.0017192	0	0	0	0	0.00010056	0	0.000124901	0.00043573	0.00192061	0.0487743
CREB3	GSM1208720	human	20	341.785	0.50005	0.169737	1420	210	0.566	0.310606	0.143939	0.238938	0.185841	0.0663717	0.0884956	0.0309735	0.0132743	0.039823	0.0378788	0.0984848	0	0.0984848	0.0757576	0.659	6	85	29	335	0	97	2	204	1	40	3	69	5	259	4	281	0.0498117	0.211548	12.0013	0.00422535	0.000447027	0.147183	0.36338	0.189437	0.00136313	0.00815691	0.000754623	-0.606487	0.148613	-0.343	0.226682	0.63	0.433083	0	4.90798e-05	0.463282	0.536806	1	0.06469	0.47946	0.242588	0.612663	0.0534244	0.115505	0.137325	0.314798	14	0.518519	0.406521	1107	2.85677	68.3924	78.2016	124	0.908239	124	0.908239	0.291955	0.0697183	0.000704225	0.00140845	0	0.0880282	0.116901	0.015493	0	0.0084507	0	0.00140845	0.0528169	0	0.000704225	0	0	0.000704225	0.0161972	0.000704225	0.0359155	0.000704225	0.0028169	0.000170292	0.000462107	0.000772798	0	6.85637e-05	0.00011211	0.00197087	0	0.000113151	0	0.00102407	0.000103822	0	0.000549451	0	0	0.000673854	1.79292e-05	0.000174459	9.95308e-05	0.00043573	0.000853606	0.00169048
CREB3	ENCSR093FKD_2	human	20	341.785	0.50005	0.110021	14475	210	0.566	0.310606	0.143939	0.238938	0.185841	0.0663717	0.0884956	0.0309735	0.0132743	0.039823	0.0378788	0.0984848	0	0.0984848	0.0757576	0.659	221	1304	262	1581	199	1943	95	1247	93	815	65	580	296	4476	89	1209	0.0498117	0.211548	12.0013	0.0160276	0.0186261	0.147979	0.301347	0.230052	0.0192186	0.0856429	0.0109464	-0.606487	0.148613	-0.343	0.226682	0.63	0.433083	0	4.90798e-05	0.463282	0.536806	1	0.06469	0.47946	0.242588	0.612663	0.0534244	0.115505	0.137325	0.314798	14	0.518519	0.406521	1107	2.85677	68.3924	78.2016	124	0.908239	124	0.908239	0.291955	0.130984	0.00338515	0.000276339	0.00262522	0.282556	0.180864	0.00663212	0.00151986	0.0190674	0	0.000483592	0.22494	0.000829016	0.000138169	0.000345423	0.000207254	0.000207254	0.170984	0.00110535	0.0682556	0.000621762	0.00255613	0.00348368	0.0244917	0.0015456	0.0063609	0.00266456	0.00190711	0.00821198	0.00386304	0.00268734	0.00307226	0.00358423	0.00558172	0.00744986	0.0010989	0.00693481	0.00466563	0.00202156	0.00226454	0.00279135	0.00216236	0.00392157	0.00789586	0.0257685
CREB3L4	GSM1208721	human	18	361.369	0.52337	0.198611	2506	264	0.668	0.303571	0.160714	0.249071	0.156134	0.063197	0.0892193	0.0260223	0.0223048	0.0483271	0.0267857	0.0625	0.0178571	0.0982143	0.0982143	0.998	6	85	40	501	5	210	23	484	2	61	9	144	10	464	4	458	0.0224854	0.0817161	9.48744	0.0299282	0.000811367	0.160016	0.309657	0.260575	0.00291285	0.0108603	0.00201624	0.017822	0.368834	-0.309	0.315259	1.04	0.552729	0.078481	0.675828	0.453052	0.429287	1	0.043038	0.355092	0.240506	0.598037	0.0874969	0.157829	0.431117	0.386454	61	0.519852	0.346562	1286	3.36209	71.5447	82.9268	116	0.835049	116	0.835049	0.336199	0.075818	0.000399042	0.00199521	0.000399042	0.094573	0.102953	0.00638468	0	0.00558659	0	0.000798085	0.0694334	0	0.00119713	0	0	0	0.0183559	0.00119713	0.03751	0.000798085	0.00917797	0.000332474	0.000462107	0.00193199	0.000167392	0.000135557	0.000169095	0.00175189	0	0.000160297	0.000189743	0.00102407	0.00025047	0	0.00164835	0	0	0	3.6638e-05	0.000697837	0.000191255	0.00087146	0.00426803	0.00108918
CREBBP	GSM449527	human	138	410.157	0.38908	0.165794	17888	1409	0.577	0.463636	0.125	0.114085	0.178458	0.0184831	0.0280433	0.014659	0.0248566	0.0280433	0.0795455	0.106818	0.05	0.136364	0.0909091	1	no_motif	1038	no_motif	3671	no_motif	1661	no_motif	2444	no_motif	554	no_motif	1395	no_motif	3863	no_motif	3262	0.994215	0.94689	no_motif	no_motif	no_motif	0.156138	0.303444	0.214781	0.023676	0.0881319	0.0100917	1.12146	0.924859	0.693	0.99916	3.67	0.933464	0.0798526	0.678282	0.423296	0.183735	0	0.241605	0.909644	0.162572	0.135902	0.946901	0.759919	0.99892	0.935362	1462	0.954632	0.0432471	12371	5.06697	95.5701	96.9237			1366	0.954246	0.208309	0.0787679	0.00234794	0.000726744	0.00016771	0.108229	0.109794	0.00190072	0.000391324	0.0175537	0	0.000223614	0.08911	0.000279517	0.00016771	0.000111807	5.59034e-05	0	0.0308587	0.00122987	0.0373435	0.000503131	0.00206843	0.00248626	0.0198706	0.00502318	0.000502176	0.00112581	0.00133046	0.00372276	0.00140474	0.00300793	0.00183075	0.00204813	0.00240347	0.00286533	0.00164835	0.00277393	0.00155521	0	0.000457585	0.0038381	0.00138172	0.00392157	0.00768246	0.249856
CREBBP	GSM525268	human	138	410.157	0.38908	0.244434	3467	1409	0.577	0.463636	0.125	0.114085	0.178458	0.0184831	0.0280433	0.014659	0.0248566	0.0280433	0.0795455	0.106818	0.05	0.136364	0.0909091	1	no_motif	83	no_motif	404	no_motif	421	no_motif	1246	no_motif	60	no_motif	129	no_motif	524	no_motif	600	0.994215	0.94689	no_motif	no_motif	no_motif	0.286415	0.300836	0.422556	0.00727177	0.0135545	0.00605102	1.12146	0.924859	0.693	0.99916	3.67	0.933464	0.0798526	0.678282	0.423296	0.183735	0	0.241605	0.909644	0.162572	0.135902	0.946901	0.759919	0.99892	0.935362	1462	0.954632	0.0432471	12371	5.06697	95.5701	96.9237			1366	0.954246	0.208309	0.0449957	0.00605711	0.00230747	0	0.0703778	0.0876839	0.00317277	0.0017306	0.00951832	0	0	0.0623017	0	0.000576868	0.000288434	0.000576868	0	0.0213441	0.000865301	0.0421113	0.000576868	0.00519181	0.000261114	0.0101664	0.00309119	0	0.000135034	0.000198826	0.00120442	0.00105356	0.000311165	0.000183681	0	0.000299785	0	0.0010989	0.00138696	0.00311042	0	6.1583e-05	0.000523378	0.000296641	0.00087146	0.00384123	0.0180674
CREBBP	GSM393945	human	138	410.157	0.38908	0.226229	10624	1409	0.577	0.463636	0.125	0.114085	0.178458	0.0184831	0.0280433	0.014659	0.0248566	0.0280433	0.0795455	0.106818	0.05	0.136364	0.0909091	1	no_motif	1070	no_motif	4056	no_motif	655	no_motif	1540	no_motif	501	no_motif	1379	no_motif	596	no_motif	827	0.994215	0.94689	no_motif	no_motif	no_motif	0.189665	0.527485	0.210184	0.0148804	0.0767682	0.00542102	1.12146	0.924859	0.693	0.99916	3.67	0.933464	0.0798526	0.678282	0.423296	0.183735	0	0.241605	0.909644	0.162572	0.135902	0.946901	0.759919	0.99892	0.935362	1462	0.954632	0.0432471	12371	5.06697	95.5701	96.9237			1366	0.954246	0.208309	0.0325678	0.00715361	0.000564759	0.000188253	0.0516755	0.0405685	0.00225904	0.000376506	0.0232492	0	0.00103539	0.0267319	0.00028238	0.00028238	0	0	0	0.0191077	0.000470633	0.0159074	0	0.00160015	0.000583857	0.0355823	0.00231839	0.000334784	0.000303041	0.000284302	0.00251834	0.000702371	0.0023856	0.000652886	0.00614439	0.000406203	0.0017192	0.00164835	0	0	0	0.000162922	0.000872296	0.000335673	0	0.00362783	0.0280459
CREBBP	GSM1239074	human	138	410.157	0.38908	0.195725	49707	1409	0.577	0.463636	0.125	0.114085	0.178458	0.0184831	0.0280433	0.014659	0.0248566	0.0280433	0.0795455	0.106818	0.05	0.136364	0.0909091	1	no_motif	5954	no_motif	7515	no_motif	2328	no_motif	5879	no_motif	2488	no_motif	4538	no_motif	8438	no_motif	12567	0.994215	0.94689	no_motif	no_motif	no_motif	0.183113	0.228982	0.218279	0.0821507	0.229876	0.0419637	1.12146	0.924859	0.693	0.99916	3.67	0.933464	0.0798526	0.678282	0.423296	0.183735	0	0.241605	0.909644	0.162572	0.135902	0.946901	0.759919	0.99892	0.935362	1462	0.954632	0.0432471	12371	5.06697	95.5701	96.9237			1366	0.954246	0.208309	0.0307804	0.00028165	0.000100589	0.00865069	0.048464	0.0393506	0.00339992	0.000140825	0.0575372	0	0.000402358	0.0868691	0.000140825	0	0	2.01179e-05	2.01179e-05	0.017744	0.000100589	0.00983765	0.000100589	0.000221297	0.00253005	0.0064695	0.00193199	0.0664546	0.00132365	0.00123693	0.0175189	0.00122915	0.0289949	0.00488058	0.0117768	0.0052417	0.00401146	0	0	0.00155521	0.000673854	0.000741335	0.000872296	0.000987502	0.00217865	0.00234742	0.00802617
CREBBP	GSM2386723	human	138	410.157	0.38908	0.151854	19767	1409	0.577	0.463636	0.125	0.114085	0.178458	0.0184831	0.0280433	0.014659	0.0248566	0.0280433	0.0795455	0.106818	0.05	0.136364	0.0909091	1	no_motif	1353	no_motif	2897	no_motif	2719	no_motif	2572	no_motif	788	no_motif	1026	no_motif	5483	no_motif	2929	0.994215	0.94689	no_motif	no_motif	no_motif	0.186675	0.244195	0.268882	0.0329588	0.0867522	0.01476	1.12146	0.924859	0.693	0.99916	3.67	0.933464	0.0798526	0.678282	0.423296	0.183735	0	0.241605	0.909644	0.162572	0.135902	0.946901	0.759919	0.99892	0.935362	1462	0.954632	0.0432471	12371	5.06697	95.5701	96.9237			1366	0.954246	0.208309	0.0898467	0.00207416	0.00126473	0.000404715	0.210401	0.144079	0.0199828	0.000505894	0.0265594	0	0.00136591	0.0835736	0.000202357	0.000202357	5.05894e-05	5.05894e-05	0.000101179	0.130419	0.000910609	0.0630849	0.000556483	0.00308595	0.00311715	0.0203327	0.00965997	0.00133914	0.00256041	0.00197339	0.0185043	0.00175593	0.00528038	0.0027734	0.00972862	0.00243981	0.00229226	0.0021978	0.00138696	0.00155521	0.00134771	0.00227857	0.00314027	0.00265806	0.00479303	0.0130175	0.259247
CREM	GSM1208722	human	12	272.09	0.4828	0.202281	2973	207	0.6	0.414141	0.191919	0.151261	0.214286	0.0294118	0.0714286	0.0252101	0.00840336	0.0168067	0.030303	0.121212	0.010101	0.121212	0.131313	1	3	49	14	230	5	331	12	667	3	74	5	118	17	750	4	691	0.148113	0.173726	10.015	0.00470905	0.000920245	0.184326	0.14699	0.30407	0.00426044	0.00592891	0.00330919	-0.100512	0.311804	0.11	0.965449	1.02	0.546749	0	4.90798e-05	0.452947	0.428403	1	0.0666667	0.490012	0.205797	0.336245	0.328403	0.614488	0.735362	0.828123	146	0.886997	0.174398	1518	4.32479	91.7889	95.3079	104	1	141	0.982906	0.127315	0.100908	0.000672721	0.00269088	0	0.119744	0.141271	0.00672721	0.000672721	0.00437269	0	0.000672721	0.0978809	0	0.00134544	0.000336361	0.000336361	0.000336361	0.0164817	0.00235452	0.049445	0.00100908	0.00706357	0.000530337	0.000924214	0.00309119	0	0.000204644	0.000279966	0.00208037	0.000351185	0.00012258	0.000193987	0.00102407	0.000425669	0	0.0021978	0.00138696	0.00155521	0.000673854	3.89766e-05	0.00139567	0.000296641	0.00130719	0.00448143	0.000335117
CREM	ENCSR903ELW_2	human	12	272.09	0.4828	0.163366	40322	207	0.6	0.414141	0.191919	0.151261	0.214286	0.0294118	0.0714286	0.0252101	0.00840336	0.0168067	0.030303	0.121212	0.010101	0.121212	0.131313	1	367	2038	602	4603	288	4585	397	6253	166	1417	190	2031	478	10205	311	6391	0.148113	0.173726	10.015	0.0198403	0.0521472	0.160359	0.250732	0.259759	0.051317	0.172638	0.0379419	-0.100512	0.311804	0.11	0.965449	1.02	0.546749	0	4.90798e-05	0.452947	0.428403	1	0.0666667	0.490012	0.205797	0.336245	0.328403	0.614488	0.735362	0.828123	146	0.886997	0.174398	1518	4.32479	91.7889	95.3079	104	1	141	0.982906	0.127315	0.097267	0.00570408	0.000818412	0.00114082	0.1832	0.150389	0.00287684	0.00143842	0.0140618	0	9.92014e-05	0.095035	0.000198403	0.000322405	0.000124002	0.000223203	0.000173602	0.0913397	0.00121522	0.0604385	0.000620009	0.00143842	0.00684735	0.112292	0.0127512	0.00753264	0.00440326	0.00414499	0.0095259	0.0105356	0.00546896	0.00474843	0.00204813	0.00564012	0.00401146	0.00824176	0.00554785	0.0139969	0.00471698	0.00316802	0.0085485	0.00510144	0.0108932	0.0123773	0.0878885
CSDE1	ENCSR402XII_1	human	1	225.645	0.74348	0.134955	27210	24	0.03	0.391705	0.131336	0.25	0.0875	0.075	0.0125	0.025	0.0375	0.1	0.0668203	0.105991	0.0299539	0.129032	0.0599078	0.964	no_motif	3956	no_motif	4179	no_motif	3705	no_motif	2865	no_motif	1847	no_motif	1532	no_motif	6539	no_motif	2587	0.944957	0.885353	no_motif	no_motif	no_motif	0.162955	0.405917	0.199926	0.0373851	0.237939	0.0148109	1.42125	0.966626	-0.172	0.69354	0.94	0.52332	0	4.90798e-05	0.450821	0.407568	0	0	4.90798e-05	0.27193	0.795779	0.34814	0.702341	0.746699	0.896245	no_idr_0p5_20	no_idr_0p5_20	0.0318117	4107	5.14662	98.4962	99.1228	438	0.992473	1313	0.993558	0.336042	0.111981	0.00834252	0.000367512	0.00135979	0.236751	0.151341	0.00558618	0.000477766	0.037229	0	0.000404263	0.0907019	0.000330761	0.000183756	3.67512e-05	7.35024e-05	0.000220507	0.140316	0.000588019	0.0479236	0.000220507	0.00235208	0.00552718	0.122458	0.00386399	0.00619351	0.0041557	0.00294584	0.0141246	0.0022827	0.0100893	0.00467083	0.00614439	0.00389981	0.00515759	0.00274725	0.00138696	0.00311042	0.00404313	0.00350867	0.00296581	0.00279857	0.00261438	0.0142979	0.867122
CSNK2A1	GSM1415123	human	30	334.365	0.89005	0.204357	8458	55	0.141	0.507246	0.130435	0	0.232143	0	0	0	0	0	0.0797101	0.108696	0.0652174	0.101449	0.152174	0.993	no_motif	1303	no_motif	2613	no_motif	397	no_motif	608	no_motif	908	no_motif	1295	no_motif	675	no_motif	659	0.99467	0.996992	no_motif	no_motif	no_motif	0.140341	0.454717	0.18515	0.00964559	0.0669612	0.00513392	0.384635	0.584098	0.026	0.935989	1.71	0.711024	0.00767263	0.52908	0.447087	0.370909	0	0.0920716	0.607902	0.250639	0.670429	0.566731	0.724332	0.870233	0.911117	26	0.896552	0.025751	2054	5.2532	98.7212	99.2327			486	1	0.125549	0.0511941	0.00437456	0.000472925	0.000236463	0.106881	0.0514306	0.00650272	0	0.0456373	0	0	0.0287302	0.000236463	0.000118231	0	0.000118231	0	0.0587609	0	0.0216363	0.000236463	0.00413809	0.000736309	0.017098	0.0015456	0.000334784	0.000540659	0.000279966	0.00503668	0	0.00380942	0.000827474	0	0.000359483	0.00114613	0.000549451	0	0.00155521	0	0.000445892	0	0.000359092	0.00087146	0.00746906	0.833971
CTBP1	ENCSR636EYA_1	human	56	364.257	0.83429	0.152184	27565	103	0.234	0.450704	0.161972	0.185185	0.12037	0.037037	0.0277778	0.0740741	0.0185185	0.0277778	0.0915493	0.112676	0.0492958	0.084507	0.112676	0.719	no_motif	2108	no_motif	3402	no_motif	3486	no_motif	3292	no_motif	1076	no_motif	1200	no_motif	8959	no_motif	4042	0.137956	0.139434	no_motif	no_motif	no_motif	0.147325	0.234682	0.242772	0.0345862	0.120582	0.02568	0.236815	0.492417	-0.2	0.626464	0.09	0.26484	0.0568182	0.631117	0.488889	0.7743	0	0.075	0.531436	0.206818	0.343804	0.0604256	0.0659717	0.219337	0.0590429	33	0.970588	0.00598503	2259	5.12826	98.8636	99.3182			494	0.991361	0.19116	0.0772719	0.00290223	0.00123345	0.000290223	0.164629	0.160493	0.00569563	0.000979503	0.0266642	0	0.000145112	0.0961727	0.000253945	0.000181389	7.25558e-05	0.000181389	7.25558e-05	0.0923272	0.000761836	0.0531108	0.000362779	0.00152367	0.00370749	0.038817	0.0131376	0.00133914	0.00271115	0.00310007	0.0139056	0.00491659	0.00729824	0.00406826	0.00204813	0.00405684	0.00401146	0.0032967	0.00277393	0.00777605	0.00134771	0.00219594	0.00366364	0.00309912	0.0043573	0.00896287	0.114448
CTBP2	GSM935463	human	32	318.674	0.76752	0.183632	32080	83	0.187	0.451852	0.192593	0.22807	0.0964912	0.0350877	0.0438596	0.0614035	0.0350877	0.0526316	0.0740741	0.140741	0.0296296	0.0814815	0.125926	0.055	no_motif	1868	no_motif	6814	no_motif	2517	no_motif	6535	no_motif	1174	no_motif	3322	no_motif	4770	no_motif	5080	0.1597	0.139918	no_motif	no_motif	no_motif	0.233791	0.281577	0.286939	0.0617089	0.131862	0.03399	0.329029	0.548712	-0.077	0.859177	0.5	0.393075	0.0516854	0.619828	0.475231	0.662752	0	0.0674157	0.493742	0.21573	0.409227	0.0671576	0.421664	0.295264	0.652319	33	1	0.530006	2314	5.2	99.5506	99.7753			497	0.998413	0.280901	0.0320137	0.00112219	0.000374065	0.000124688	0.0449813	0.0718204	0.00174564	0.000249377	0.0264963	0	0.000218204	0.0808915	0.000187032	3.11721e-05	0	9.35162e-05	0	0.0121259	0.000498753	0.0242519	0.000311721	0.000342893	0.00172238	0.0175601	0.00463679	0.000669568	0.000782464	0.00146858	0.00569364	0.00140474	0.00826002	0.0022363	0.00409626	0.00362208	0.0034384	0.000549451	0	0.00466563	0	0.000311813	0.00296581	0.0015964	0.0043573	0.00234742	0.147329
CTBP2	GSM1410763	human	32	318.674	0.76752	0.135433	2270	83	0.187	0.451852	0.192593	0.22807	0.0964912	0.0350877	0.0438596	0.0614035	0.0350877	0.0526316	0.0740741	0.140741	0.0296296	0.0814815	0.125926	0.055	no_motif	140	no_motif	799	no_motif	45	no_motif	111	no_motif	99	no_motif	294	no_motif	329	no_motif	453	0.1597	0.139918	no_motif	no_motif	no_motif	0.104846	0.391189	0.11674	0.00156527	0.0133121	0.00064957	0.329029	0.548712	-0.077	0.859177	0.5	0.393075	0.0516854	0.619828	0.475231	0.662752	0	0.0674157	0.493742	0.21573	0.409227	0.0671576	0.421664	0.295264	0.652319	33	1	0.530006	2314	5.2	99.5506	99.7753			497	0.998413	0.280901	0.0246696	0	0.000440529	0.000440529	0.0528634	0.0427313	0.038326	0	0.0127753	0	0	0.0295154	0	0.000440529	0	0	0	0.0277533	0.000440529	0.014978	0	0.0092511	9.08222e-05	0	0.000386399	0.000167392	6.64702e-05	6.68946e-05	0.00689806	0	0.000273448	0	0	0.000101226	0	0.0010989	0	0	0	5.45672e-05	0.000174459	6.63539e-05	0	0.00448143	0.012107
CTCF	GSM614637	human	42	320.591	0.61927	0.123445	95072	400	0.55	0.434783	0.208696	0.340633	0.109489	0.0608273	0.155718	0.00486618	0.0851582	0.0340633	0.0608696	0.0521739	0.073913	0.130435	0.117391	0.999	947	951	2135	2650	4765	5715	7432	8298	1070	1334	1570	1948	12011	21603	8938	13705	0.593334	0.771011	28.7373	0.589921	0.156751	0.122181	0.185901	0.181178	0.0802849	0.22706	0.0403719	0.635417	0.733595	-0.308	0.318373	0.5	0.393075	0.169188	0.793276	0.39112	0.0497789	0	0.151307	0.788368	0.313618	0.926675	0.717903	0.835795	0.933644	0.976245	282	0.990122	0.0115284	3864	5.2823	99.1747	99.4498	1183	1	1388	1	0.260375	0.0752377	0.000462807	0.00102028	0.000283995	0.146741	0.161593	0.00234559	0.000830949	0.0115597	0	0.000157775	0.128955	0.000199849	0.000178812	8.41468e-05	8.41468e-05	9.46651e-05	0.0736389	0.000978206	0.0733339	0.000399697	0.000347105	0.0122107	0.0203327	0.0390263	0.00451958	0.00797171	0.0102281	0.0215701	0.0140474	0.0105513	0.0113888	0.00768049	0.0173279	0.0108883	0.00934066	0.0110957	0.0124417	0.00606469	0.00582622	0.0162247	0.01451	0.0169935	0.00704225	0.998469
CTCF	GSM651542	human	42	320.591	0.61927	0.146032	39214	400	0.55	0.434783	0.208696	0.340633	0.109489	0.0608273	0.155718	0.00486618	0.0851582	0.0340633	0.0608696	0.0521739	0.073913	0.130435	0.117391	0.999	625	460	1570	1432	2977	2286	5678	4504	660	519	1063	939	4211	4482	4027	3781	0.593334	0.771011	28.7373	0.783955	0.0870236	0.178559	0.369817	0.185444	0.0466264	0.184505	0.0141551	0.635417	0.733595	-0.308	0.318373	0.5	0.393075	0.169188	0.793276	0.39112	0.0497789	0	0.151307	0.788368	0.313618	0.926675	0.717903	0.835795	0.933644	0.976245	282	0.990122	0.0115284	3864	5.2823	99.1747	99.4498	1183	1	1388	1	0.260375	0.0721426	0.000510022	0.00107105	0.000280512	0.121487	0.110726	0.00173407	0.000714031	0.0149946	0	0.000102004	0.0825981	0.000153007	0.000153007	2.55011e-05	0.000127505	0.000127505	0.0512062	0.00117305	0.0615851	0.000280512	0.000357015	0.00478276	0.00924214	0.0170015	0.00184131	0.00269178	0.00289009	0.00722654	0.00509219	0.0056104	0.00369666	0.00204813	0.00460839	0.0034384	0.0032967	0.00138696	0.00777605	0.00404313	0.00164091	0.00802512	0.00496874	0.00479303	0.00298762	0.999788
CTCF	GSM651541	human	42	320.591	0.61927	0.155077	19383	400	0.55	0.434783	0.208696	0.340633	0.109489	0.0608273	0.155718	0.00486618	0.0851582	0.0340633	0.0608696	0.0521739	0.073913	0.130435	0.117391	0.999	229	144	879	511	1457	1040	4427	3274	263	145	518	335	1368	1270	1890	1633	0.593334	0.771011	28.7373	0.861838	0.0465032	0.223753	0.512356	0.186762	0.0271953	0.115707	0.00628853	0.635417	0.733595	-0.308	0.318373	0.5	0.393075	0.169188	0.793276	0.39112	0.0497789	0	0.151307	0.788368	0.313618	0.926675	0.717903	0.835795	0.933644	0.976245	282	0.990122	0.0115284	3864	5.2823	99.1747	99.4498	1183	1	1388	1	0.260375	0.0521075	0.000412733	0.00113502	0.000154775	0.0810504	0.0774906	0.0012382	0.000670691	0.0128979	0	0.000103183	0.0498891	0	5.15916e-05	5.15916e-05	5.15916e-05	0.000103183	0.0283754	0.00098024	0.0518496	0.000257958	0.000361141	0.00168508	0.00369686	0.00927357	0.000502176	0.000859925	0.000979881	0.00251834	0.0022827	0.00236674	0.00127789	0.00102407	0.00134319	0	0.000549451	0.00138696	0.00155521	0.00134771	0.000437317	0.00331472	0.00206283	0.00217865	0.00149381	0.989153
CTCF	GSM534485	human	42	320.591	0.61927	0.146506	28593	400	0.55	0.434783	0.208696	0.340633	0.109489	0.0608273	0.155718	0.00486618	0.0851582	0.0340633	0.0608696	0.0521739	0.073913	0.130435	0.117391	0.999	237	209	430	457	2772	2892	4130	4436	220	212	197	285	3010	4286	2082	2738	0.593334	0.771011	28.7373	0.754031	0.0577906	0.227153	0.384954	0.22558	0.0444806	0.133801	0.017758	0.635417	0.733595	-0.308	0.318373	0.5	0.393075	0.169188	0.793276	0.39112	0.0497789	0	0.151307	0.788368	0.313618	0.926675	0.717903	0.835795	0.933644	0.976245	282	0.990122	0.0115284	3864	5.2823	99.1747	99.4498	1183	1	1388	1	0.260375	0.0870843	0.000524604	0.00157381	0.000349736	0.154618	0.167349	0.0011891	0.001329	0.0109467	0	0.000209842	0.0850908	0.000209842	0.000104921	3.49736e-05	0.000174868	0.000209842	0.068933	0.00209842	0.086105	0.000524604	0.000524604	0.00423783	0.00693161	0.0181607	0.00167392	0.00250703	0.00323881	0.00306581	0.00667252	0.00300793	0.00343174	0.0030722	0.00348452	0.0034384	0.00164835	0.00138696	0.00777605	0.00471698	0.00161519	0.0104676	0.00520293	0.00653595	0.00320102	0.99208
CTCF	GSM782156	human	42	320.591	0.61927	0.130762	20016	400	0.55	0.434783	0.208696	0.340633	0.109489	0.0608273	0.155718	0.00486618	0.0851582	0.0340633	0.0608696	0.0521739	0.073913	0.130435	0.117391	0.999	224	132	734	417	1626	1055	4212	2699	244	150	443	266	1983	1963	2151	1717	0.593334	0.771011	28.7373	0.878697	0.0487329	0.17546	0.464778	0.156974	0.0214266	0.106553	0.00501386	0.635417	0.733595	-0.308	0.318373	0.5	0.393075	0.169188	0.793276	0.39112	0.0497789	0	0.151307	0.788368	0.313618	0.926675	0.717903	0.835795	0.933644	0.976245	282	0.990122	0.0115284	3864	5.2823	99.1747	99.4498	1183	1	1388	1	0.260375	0.0583533	0.00034972	0.00069944	9.99201e-05	0.105316	0.09997	0.00284772	0.00069944	0.0110412	0	4.996e-05	0.0701938	4.996e-05	9.99201e-05	0	0.00014988	4.996e-05	0.0476619	0.00134892	0.0590028	0.00019984	0.00054956	0.00194943	0.00323475	0.00540958	0.000334784	0.00116349	0.00131869	0.00547465	0.0024583	0.00208386	0.00167374	0.000512033	0.00197132	0.000573066	0.0010989	0	0.00466563	0.000673854	0.000768619	0.0047104	0.00241021	0.00174292	0.00234742	0.994381
CTCF	GSM782158	human	42	320.591	0.61927	0.131939	22631	400	0.55	0.434783	0.208696	0.340633	0.109489	0.0608273	0.155718	0.00486618	0.0851582	0.0340633	0.0608696	0.0521739	0.073913	0.130435	0.117391	0.999	228	153	835	492	1815	1253	4536	3006	292	184	475	295	2335	2316	2436	1980	0.593334	0.771011	28.7373	0.870046	0.0545282	0.180372	0.449825	0.16009	0.0251169	0.117478	0.00590061	0.635417	0.733595	-0.308	0.318373	0.5	0.393075	0.169188	0.793276	0.39112	0.0497789	0	0.151307	0.788368	0.313618	0.926675	0.717903	0.835795	0.933644	0.976245	282	0.990122	0.0115284	3864	5.2823	99.1747	99.4498	1183	1	1388	1	0.260375	0.0594759	0.000397685	0.000795369	0.00030931	0.10817	0.103044	0.00296054	0.00061862	0.011798	0	8.83744e-05	0.0725995	8.83744e-05	8.83744e-05	4.41872e-05	8.83744e-05	4.41872e-05	0.0495338	0.00114887	0.0616853	0.000220936	0.00061862	0.00224785	0.00415896	0.00695518	0.00117174	0.00135139	0.00154725	0.00613161	0.0024583	0.00251761	0.00186106	0.00102407	0.00229706	0.00114613	0.0010989	0.00138696	0.00311042	0.000673854	0.000901919	0.00453594	0.00286493	0.00217865	0.00298762	0.99494
CTCF	GSM941710	human	42	320.591	0.61927	0.132543	61979	400	0.55	0.434783	0.208696	0.340633	0.109489	0.0608273	0.155718	0.00486618	0.0851582	0.0340633	0.0608696	0.0521739	0.073913	0.130435	0.117391	0.999	1313	1161	2707	3916	3605	2910	5823	4950	1006	1006	1525	2004	7402	9410	6194	7047	0.593334	0.771011	28.7373	0.625986	0.112619	0.129754	0.289663	0.174059	0.0562927	0.253713	0.0246794	0.635417	0.733595	-0.308	0.318373	0.5	0.393075	0.169188	0.793276	0.39112	0.0497789	0	0.151307	0.788368	0.313618	0.926675	0.717903	0.835795	0.933644	0.976245	282	0.990122	0.0115284	3864	5.2823	99.1747	99.4498	1183	1	1388	1	0.260375	0.06286	0.00079059	0.000677649	0.000516304	0.128818	0.117298	0.00290421	0.000613111	0.0156666	0	0.000193614	0.109456	0.000290421	0.000129076	1.61345e-05	6.4538e-05	3.2269e-05	0.0680876	0.000693783	0.0520015	0.00032269	0.000387228	0.00661867	0.0226433	0.0170015	0.00535655	0.00456969	0.00472722	0.0176284	0.00684811	0.00933496	0.00627061	0.00614439	0.00945817	0.0103152	0.00384615	0.00138696	0.00622084	0.00134771	0.00354063	0.00750174	0.00666076	0.00915033	0.00512164	0.999162
CTCF	GSM1070125	human	42	320.591	0.61927	0.165647	60900	400	0.55	0.434783	0.208696	0.340633	0.109489	0.0608273	0.155718	0.00486618	0.0851582	0.0340633	0.0608696	0.0521739	0.073913	0.130435	0.117391	0.999	3242	2304	3249	3883	4389	3727	5917	5788	1567	1362	1456	1870	5521	6858	4427	5340	0.593334	0.771011	28.7373	0.633842	0.114816	0.199491	0.366995	0.219278	0.0949424	0.360862	0.0361325	0.635417	0.733595	-0.308	0.318373	0.5	0.393075	0.169188	0.793276	0.39112	0.0497789	0	0.151307	0.788368	0.313618	0.926675	0.717903	0.835795	0.933644	0.976245	282	0.990122	0.0115284	3864	5.2823	99.1747	99.4498	1183	1	1388	1	0.260375	0.0704433	0.00146141	0.000870279	0.00045977	0.140542	0.104204	0.00223317	0.000558292	0.0386207	0	0.000180624	0.074532	0.000246305	9.85222e-05	1.64204e-05	0.000114943	9.85222e-05	0.073399	0.000952381	0.0516913	0.000311987	0.00047619	0.0073193	0.0415896	0.0212519	0.00468698	0.00495124	0.0042317	0.0142341	0.00614574	0.0237523	0.00723327	0.00614439	0.00651612	0.00802292	0.0032967	0.00138696	0.0108865	0.00471698	0.00376592	0.0101186	0.00656123	0.00827887	0.00618865	0.999777
CTCF	GSM646454	human	42	320.591	0.61927	0.131124	46633	400	0.55	0.434783	0.208696	0.340633	0.109489	0.0608273	0.155718	0.00486618	0.0851582	0.0340633	0.0608696	0.0521739	0.073913	0.130435	0.117391	0.999	711	509	1362	1236	4298	3447	5331	4848	668	590	816	786	6163	7499	3948	4421	0.593334	0.771011	28.7373	0.731649	0.096744	0.177793	0.315335	0.205155	0.0592885	0.198805	0.0245532	0.635417	0.733595	-0.308	0.318373	0.5	0.393075	0.169188	0.793276	0.39112	0.0497789	0	0.151307	0.788368	0.313618	0.926675	0.717903	0.835795	0.933644	0.976245	282	0.990122	0.0115284	3864	5.2823	99.1747	99.4498	1183	1	1388	1	0.260375	0.0954045	0.000578989	0.00111509	0.000321661	0.180752	0.156584	0.00188708	0.000943538	0.0127806	0	0.000150108	0.110651	0.000278773	0.000150108	8.57762e-05	0.000128664	0.000128664	0.0903437	0.00141531	0.0767268	0.000407437	0.000450325	0.00768097	0.0124769	0.0208655	0.00251088	0.00492141	0.00497312	0.00897843	0.00790167	0.00570469	0.0060936	0.00358423	0.00750372	0.00744986	0.00384615	0.00554785	0.00933126	0.00404313	0.00354063	0.0115143	0.00753507	0.0087146	0.00448143	0.999697
CTCF	GSM1138985	human	42	320.591	0.61927	0.132356	16646	400	0.55	0.434783	0.208696	0.340633	0.109489	0.0608273	0.155718	0.00486618	0.0851582	0.0340633	0.0608696	0.0521739	0.073913	0.130435	0.117391	0.999	359	237	818	750	1942	1154	3182	1985	246	151	325	291	1560	1369	1241	1036	0.593334	0.771011	28.7373	0.844047	0.0395828	0.202211	0.54836	0.157035	0.0219293	0.117422	0.00425989	0.635417	0.733595	-0.308	0.318373	0.5	0.393075	0.169188	0.793276	0.39112	0.0497789	0	0.151307	0.788368	0.313618	0.926675	0.717903	0.835795	0.933644	0.976245	282	0.990122	0.0115284	3864	5.2823	99.1747	99.4498	1183	1	1388	1	0.260375	0.0836237	0.00102127	0.000901117	0.000300372	0.163282	0.111739	0.00318395	0.000660819	0.0142977	0	0.000240298	0.0594137	0.000240298	0.000120149	0	0.000120149	0.000120149	0.0842845	0.00126156	0.0662622	0.000180223	0.00054067	0.00235489	0.00785582	0.00618238	0.00083696	0.00155341	0.0012295	0.00459871	0.00193152	0.00226302	0.00167616	0.00204813	0.0014003	0.00229226	0.0010989	0	0.00311042	0.00134771	0.00115683	0.00366364	0.00228335	0.00130719	0.00192061	0.997014
CTCF	GSM646393	human	42	320.591	0.61927	0.142265	57304	400	0.55	0.434783	0.208696	0.340633	0.109489	0.0608273	0.155718	0.00486618	0.0851582	0.0340633	0.0608696	0.0521739	0.073913	0.130435	0.117391	0.999	645	606	1609	1808	3850	3936	6735	6878	705	658	1088	1179	6586	8916	5369	6736	0.593334	0.771011	28.7373	0.675799	0.107849	0.173705	0.280888	0.217018	0.068167	0.204258	0.0357414	0.635417	0.733595	-0.308	0.318373	0.5	0.393075	0.169188	0.793276	0.39112	0.0497789	0	0.151307	0.788368	0.313618	0.926675	0.717903	0.835795	0.933644	0.976245	282	0.990122	0.0115284	3864	5.2823	99.1747	99.4498	1183	1	1388	1	0.260375	0.0776211	0.000593327	0.00125646	0.00022686	0.133917	0.137791	0.00129136	0.000977244	0.0118491	0	0.000139606	0.100133	8.72539e-05	0.000191959	6.98032e-05	0.000139606	6.98032e-05	0.0578319	0.00132626	0.0707106	0.000418819	0.000296663	0.00756095	0.0157116	0.0285935	0.0021761	0.00434621	0.00526299	0.00777401	0.0100088	0.00649675	0.0062397	0.00409626	0.00817986	0.00286533	0.00604396	0.00554785	0.0124417	0.00269542	0.00271121	0.0132589	0.00843865	0.0108932	0.00362783	0.99927
CTCF	GSM808772	human	42	320.591	0.61927	0.134481	69260	400	0.55	0.434783	0.208696	0.340633	0.109489	0.0608273	0.155718	0.00486618	0.0851582	0.0340633	0.0608696	0.0521739	0.073913	0.130435	0.117391	0.999	977	907	2090	2828	4149	4315	6586	6945	927	975	1353	1720	7828	12510	6188	8962	0.593334	0.771011	28.7373	0.626697	0.122712	0.149408	0.252238	0.199928	0.0732878	0.230929	0.0366598	0.635417	0.733595	-0.308	0.318373	0.5	0.393075	0.169188	0.793276	0.39112	0.0497789	0	0.151307	0.788368	0.313618	0.926675	0.717903	0.835795	0.933644	0.976245	282	0.990122	0.0115284	3864	5.2823	99.1747	99.4498	1183	1	1388	1	0.260375	0.0753249	0.001054	0.001054	0.000375397	0.134435	0.135489	0.00233901	0.000981808	0.0128068	0	0.00017326	0.114785	0.000202137	0.000144383	5.77534e-05	0.000101068	0.000101068	0.0608576	0.00103956	0.0681634	0.000360959	0.000505342	0.00888923	0.0337338	0.0289799	0.00435219	0.00528569	0.0062373	0.0152195	0.0121159	0.00849575	0.00750789	0.00614439	0.0113101	0.00744986	0.00549451	0.00554785	0.0108865	0.00471698	0.00346268	0.0123866	0.00979305	0.0108932	0.00746906	0.999602
CTCF	GSM808759	human	42	320.591	0.61927	0.145684	47397	400	0.55	0.434783	0.208696	0.340633	0.109489	0.0608273	0.155718	0.00486618	0.0851582	0.0340633	0.0608696	0.0521739	0.073913	0.130435	0.117391	0.999	867	833	2102	2630	2910	2484	5638	4853	794	782	1332	1554	4692	6369	4342	5215	0.593334	0.771011	28.7373	0.663565	0.0894409	0.158259	0.311391	0.201743	0.0522292	0.190862	0.0280196	0.635417	0.733595	-0.308	0.318373	0.5	0.393075	0.169188	0.793276	0.39112	0.0497789	0	0.151307	0.788368	0.313618	0.926675	0.717903	0.835795	0.933644	0.976245	282	0.990122	0.0115284	3864	5.2823	99.1747	99.4498	1183	1	1388	1	0.260375	0.0640336	0.000675148	0.000949427	0.000379771	0.111399	0.103593	0.00183556	0.000717345	0.0162669	0	0.00012659	0.0942254	0.000232082	0.000168787	2.10984e-05	8.43935e-05	4.21968e-05	0.0482098	0.000991624	0.0562905	0.000400869	0.000295377	0.0051201	0.0147874	0.0177743	0.00301306	0.00295086	0.00323262	0.00897843	0.00614574	0.00737367	0.00455747	0.0030722	0.00627214	0.00630372	0.0043956	0.00138696	0.00622084	0.00134771	0.00185217	0.00819958	0.00548395	0.0087146	0.00298762	0.999777
CTCF	GSM808765	human	42	320.591	0.61927	0.141594	45924	400	0.55	0.434783	0.208696	0.340633	0.109489	0.0608273	0.155718	0.00486618	0.0851582	0.0340633	0.0608696	0.0521739	0.073913	0.130435	0.117391	0.999	625	566	1698	1850	2992	2742	5933	5313	670	597	1087	1132	4783	6650	4213	5073	0.593334	0.771011	28.7373	0.707125	0.0909591	0.165534	0.317742	0.204207	0.0513792	0.182034	0.0251694	0.635417	0.733595	-0.308	0.318373	0.5	0.393075	0.169188	0.793276	0.39112	0.0497789	0	0.151307	0.788368	0.313618	0.926675	0.717903	0.835795	0.933644	0.976245	282	0.990122	0.0115284	3864	5.2823	99.1747	99.4498	1183	1	1388	1	0.260375	0.0677859	0.000435502	0.00119763	0.000195976	0.117041	0.116976	0.00178556	0.000871004	0.012782	0	0.000174201	0.100797	0.000152426	0.000174201	6.53253e-05	0.000108876	4.35502e-05	0.0500174	0.00124118	0.0631043	0.000348402	0.000370177	0.00524985	0.00924214	0.0216383	0.00150653	0.00300686	0.00356337	0.00810249	0.0071993	0.0056104	0.00465931	0.00409626	0.00653299	0.00401146	0.0043956	0.00416089	0.00777605	0.00134771	0.0018623	0.00994417	0.00599527	0.00740741	0.00362783	0.999633
CTCF	GSM1208603	human	42	320.591	0.61927	0.144942	34003	400	0.55	0.434783	0.208696	0.340633	0.109489	0.0608273	0.155718	0.00486618	0.0851582	0.0340633	0.0608696	0.0521739	0.073913	0.130435	0.117391	0.999	1089	763	1572	1926	3706	2603	4223	3603	653	509	739	945	3497	3570	2236	2369	0.593334	0.771011	28.7373	0.750228	0.0749656	0.207335	0.439961	0.211834	0.0520996	0.218409	0.0181883	0.635417	0.733595	-0.308	0.318373	0.5	0.393075	0.169188	0.793276	0.39112	0.0497789	0	0.151307	0.788368	0.313618	0.926675	0.717903	0.835795	0.933644	0.976245	282	0.990122	0.0115284	3864	5.2823	99.1747	99.4498	1183	1	1388	1	0.260375	0.0992265	0.00108814	0.00102932	0.000411728	0.159515	0.135812	0.00197041	0.000499956	0.0214981	0	0.000205864	0.0817575	0.000205864	8.82275e-05	0	0.000117637	0.000176455	0.0649649	0.00149987	0.0722289	0.000382319	0.000676411	0.00594237	0.0180222	0.0142968	0.00234349	0.00318586	0.00314776	0.00711705	0.00316067	0.00704365	0.00441986	0.00409626	0.00409447	0.00401146	0.00164835	0	0.00622084	0.00471698	0.00183268	0.00889742	0.00515023	0.00566449	0.00512164	0.999619
CTCF	GSM947527	human	42	320.591	0.61927	0.141785	40053	400	0.55	0.434783	0.208696	0.340633	0.109489	0.0608273	0.155718	0.00486618	0.0851582	0.0340633	0.0608696	0.0521739	0.073913	0.130435	0.117391	0.999	370	305	1137	940	2913	2618	5937	5388	464	405	734	682	4378	5600	3881	4301	0.593334	0.771011	28.7373	0.769855	0.0847708	0.187776	0.344643	0.197513	0.0490002	0.164369	0.017789	0.635417	0.733595	-0.308	0.318373	0.5	0.393075	0.169188	0.793276	0.39112	0.0497789	0	0.151307	0.788368	0.313618	0.926675	0.717903	0.835795	0.933644	0.976245	282	0.990122	0.0115284	3864	5.2823	99.1747	99.4498	1183	1	1388	1	0.260375	0.0704067	0.00032457	0.00134821	0.000349537	0.121664	0.127331	0.00222206	0.000823908	0.0111103	0	9.98677e-05	0.0915287	0.000124835	0.000124835	7.49008e-05	0.000124835	0.000124835	0.0517065	0.00132325	0.0686091	0.000449405	0.00032457	0.00475195	0.00600739	0.0216383	0.00234349	0.00272632	0.00340047	0.0078835	0.00579456	0.0042243	0.00397066	0.00204813	0.00514956	0.00286533	0.00274725	0.00416089	0.00777605	0.00336927	0.00168847	0.00924634	0.00567521	0.00827887	0.00277422	0.998252
CTCF	GSM947528	human	42	320.591	0.61927	0.145203	39391	400	0.55	0.434783	0.208696	0.340633	0.109489	0.0608273	0.155718	0.00486618	0.0851582	0.0340633	0.0608696	0.0521739	0.073913	0.130435	0.117391	0.999	448	362	1190	1023	3037	2801	5692	5271	481	390	758	666	4118	5392	3553	4209	0.593334	0.771011	28.7373	0.769516	0.0840104	0.195908	0.350207	0.204082	0.0515865	0.169813	0.0184604	0.635417	0.733595	-0.308	0.318373	0.5	0.393075	0.169188	0.793276	0.39112	0.0497789	0	0.151307	0.788368	0.313618	0.926675	0.717903	0.835795	0.933644	0.976245	282	0.990122	0.0115284	3864	5.2823	99.1747	99.4498	1183	1	1388	1	0.260375	0.07159	0.000533117	0.00139626	0.000228479	0.127288	0.127186	0.00291945	0.000761595	0.0126679	0	0.000101546	0.0868726	0.000152319	0.000177706	2.53865e-05	0.000152319	7.61595e-05	0.0565865	0.0014978	0.0688736	0.000406184	0.000304638	0.00477952	0.00970425	0.0220247	0.00150653	0.00282106	0.00334659	0.0109493	0.00544337	0.00474291	0.00412949	0.00204813	0.00488092	0.0034384	0.00384615	0.00138696	0.00933126	0.00202156	0.00181865	0.0102931	0.00560886	0.00697168	0.00256082	0.999457
CTCF	GSM849300	human	42	320.591	0.61927	0.13752	45886	400	0.55	0.434783	0.208696	0.340633	0.109489	0.0608273	0.155718	0.00486618	0.0851582	0.0340633	0.0608696	0.0521739	0.073913	0.130435	0.117391	0.999	809	584	1740	1628	3663	2863	5645	4609	811	667	1122	1034	5746	6297	4378	4290	0.593334	0.771011	28.7373	0.750054	0.0979077	0.168308	0.333326	0.186811	0.052903	0.201564	0.0171133	0.635417	0.733595	-0.308	0.318373	0.5	0.393075	0.169188	0.793276	0.39112	0.0497789	0	0.151307	0.788368	0.313618	0.926675	0.717903	0.835795	0.933644	0.976245	282	0.990122	0.0115284	3864	5.2823	99.1747	99.4498	1183	1	1388	1	0.260375	0.0797193	0.000501242	0.000937105	0.000305104	0.145121	0.130367	0.00196138	0.000806346	0.0158	0	0.000130759	0.0998344	0.000217931	0.000174345	6.53794e-05	0.000108966	8.71726e-05	0.0680382	0.00122042	0.0686048	0.00041407	0.00041407	0.00625214	0.0106285	0.0173879	0.00234349	0.00380869	0.00402668	0.00897843	0.00667252	0.00694936	0.00521703	0.00358423	0.00657581	0.00573066	0.0043956	0.00416089	0.00777605	0.00269542	0.00258337	0.00976971	0.00654562	0.0087146	0.00405463	0.99969
CTCF	GSM849301	human	42	320.591	0.61927	0.137976	42811	400	0.55	0.434783	0.208696	0.340633	0.109489	0.0608273	0.155718	0.00486618	0.0851582	0.0340633	0.0608696	0.0521739	0.073913	0.130435	0.117391	0.999	802	569	1775	1579	3430	2619	5515	4292	768	606	1115	988	5199	5501	4073	3980	0.593334	0.771011	28.7373	0.761533	0.0928035	0.169442	0.349116	0.183925	0.0495962	0.195607	0.0155796	0.635417	0.733595	-0.308	0.318373	0.5	0.393075	0.169188	0.793276	0.39112	0.0497789	0	0.151307	0.788368	0.313618	0.926675	0.717903	0.835795	0.933644	0.976245	282	0.990122	0.0115284	3864	5.2823	99.1747	99.4498	1183	1	1388	1	0.260375	0.075845	0.000607321	0.00102777	0.000350377	0.138025	0.124407	0.00198547	0.000887622	0.0159538	0	9.34339e-05	0.0965406	0.000233585	0.000163509	2.33585e-05	9.34339e-05	7.00754e-05	0.0645395	0.00100441	0.066852	0.000350377	0.000350377	0.00550934	0.0115527	0.0177743	0.00251088	0.00336276	0.00357081	0.00854046	0.00684811	0.00655333	0.00463992	0.00204813	0.00591006	0.00573066	0.00384615	0.00138696	0.00622084	0.00202156	0.00227935	0.00750174	0.00592501	0.00653595	0.00320102	0.999301
CTCF	GSM849304	human	42	320.591	0.61927	0.139502	53508	400	0.55	0.434783	0.208696	0.340633	0.109489	0.0608273	0.155718	0.00486618	0.0851582	0.0340633	0.0608696	0.0521739	0.073913	0.130435	0.117391	0.999	1015	782	2133	2209	3970	3272	5912	5131	938	845	1404	1414	6532	7688	4994	5269	0.593334	0.771011	28.7373	0.713762	0.10893	0.163751	0.312701	0.190495	0.0609937	0.223732	0.0212427	0.635417	0.733595	-0.308	0.318373	0.5	0.393075	0.169188	0.793276	0.39112	0.0497789	0	0.151307	0.788368	0.313618	0.926675	0.717903	0.835795	0.933644	0.976245	282	0.990122	0.0115284	3864	5.2823	99.1747	99.4498	1183	1	1388	1	0.260375	0.0781939	0.000504597	0.000953129	0.000242954	0.144091	0.12927	0.00185019	0.000803618	0.0164275	0	0.000112133	0.101219	0.000242954	0.00014951	1.86888e-05	9.3444e-05	0.000130822	0.0686439	0.00106526	0.0665882	0.000392465	0.00031771	0.00715387	0.0120148	0.0204791	0.0021761	0.0044153	0.00465846	0.0107303	0.00772608	0.00842032	0.00613482	0.0030722	0.007749	0.00744986	0.0043956	0.00138696	0.00777605	0.00471698	0.00304095	0.00994417	0.00741212	0.00958606	0.00362783	0.999774
CTCF	GSM849302	human	42	320.591	0.61927	0.136348	42297	400	0.55	0.434783	0.208696	0.340633	0.109489	0.0608273	0.155718	0.00486618	0.0851582	0.0340633	0.0608696	0.0521739	0.073913	0.130435	0.117391	0.999	773	524	1597	1409	3482	2647	5492	4272	752	569	1080	923	5301	5582	4088	3806	0.593334	0.771011	28.7373	0.772206	0.0930552	0.169681	0.346597	0.184008	0.048881	0.191329	0.0150543	0.635417	0.733595	-0.308	0.318373	0.5	0.393075	0.169188	0.793276	0.39112	0.0497789	0	0.151307	0.788368	0.313618	0.926675	0.717903	0.835795	0.933644	0.976245	282	0.990122	0.0115284	3864	5.2823	99.1747	99.4498	1183	1	1388	1	0.260375	0.0801475	0.000543774	0.000969336	0.000260066	0.144005	0.127314	0.00203324	0.000851124	0.0164078	0	0.000118212	0.0980448	0.000236423	0.000165496	2.36423e-05	9.45694e-05	0.000118212	0.0669787	0.00113483	0.0682318	0.000354635	0.000378277	0.00577857	0.0101664	0.0162287	0.00184131	0.00347843	0.00362593	0.00908792	0.00649693	0.00665705	0.00483996	0.00256016	0.00593861	0.00573066	0.00384615	0.00138696	0.00622084	0.00336927	0.00232612	0.00837404	0.00599137	0.00697168	0.00341443	0.999594
CTCF	GSM849303	human	42	320.591	0.61927	0.138391	47894	400	0.55	0.434783	0.208696	0.340633	0.109489	0.0608273	0.155718	0.00486618	0.0851582	0.0340633	0.0608696	0.0521739	0.073913	0.130435	0.117391	0.999	860	656	1837	1760	3619	2914	5762	4743	834	692	1198	1180	5847	6712	4588	4692	0.593334	0.771011	28.7373	0.739445	0.100533	0.165031	0.323652	0.186119	0.0540433	0.202758	0.0183302	0.635417	0.733595	-0.308	0.318373	0.5	0.393075	0.169188	0.793276	0.39112	0.0497789	0	0.151307	0.788368	0.313618	0.926675	0.717903	0.835795	0.933644	0.976245	282	0.990122	0.0115284	3864	5.2823	99.1747	99.4498	1183	1	1388	1	0.260375	0.0760012	0.000417589	0.00102309	0.000250553	0.137909	0.127678	0.00198355	0.000897816	0.0162651	0	8.35178e-05	0.102163	0.000208794	0.000167036	4.17589e-05	0.000146156	0.000125277	0.0639746	0.00108573	0.067378	0.000396709	0.00037583	0.00618564	0.00924214	0.0197063	0.0020087	0.0037553	0.00411216	0.0095259	0.00772608	0.00747739	0.00538616	0.00204813	0.00699499	0.00573066	0.0043956	0.00277393	0.0108865	0.00404313	0.00252568	0.00907188	0.00669394	0.00827887	0.00384123	0.999517
CTCF	GSM849305	human	42	320.591	0.61927	0.138197	46113	400	0.55	0.434783	0.208696	0.340633	0.109489	0.0608273	0.155718	0.00486618	0.0851582	0.0340633	0.0608696	0.0521739	0.073913	0.130435	0.117391	0.999	869	600	1838	1702	3571	2805	5634	4585	834	687	1215	1078	5730	6193	4430	4342	0.593334	0.771011	28.7373	0.748075	0.0981081	0.166569	0.333247	0.183983	0.0525972	0.201024	0.0169185	0.635417	0.733595	-0.308	0.318373	0.5	0.393075	0.169188	0.793276	0.39112	0.0497789	0	0.151307	0.788368	0.313618	0.926675	0.717903	0.835795	0.933644	0.976245	282	0.990122	0.0115284	3864	5.2823	99.1747	99.4498	1183	1	1388	1	0.260375	0.0770282	0.000477089	0.000910806	0.000216859	0.139939	0.127014	0.00188667	0.000802377	0.016221	0	8.67434e-05	0.100427	0.000238544	0.000195173	4.33717e-05	8.67434e-05	8.67434e-05	0.065925	0.00112766	0.06586	0.000346974	0.000303602	0.0060413	0.0101664	0.0170015	0.00167392	0.00368726	0.00393253	0.00930691	0.00667252	0.00720395	0.0052049	0.00256016	0.00659658	0.00630372	0.00494505	0.00277393	0.00622084	0.00269542	0.00250853	0.00907188	0.00631338	0.00697168	0.00298762	0.999661
CTCF	GSM1233870	human	42	320.591	0.61927	0.128588	41917	400	0.55	0.434783	0.208696	0.340633	0.109489	0.0608273	0.155718	0.00486618	0.0851582	0.0340633	0.0608696	0.0521739	0.073913	0.130435	0.117391	0.999	1235	701	1173	822	5558	4258	3881	3137	923	632	614	452	6532	6991	2472	2536	0.593334	0.771011	28.7373	0.7809	0.0969393	0.194551	0.350717	0.21304	0.0630047	0.215734	0.0223702	0.635417	0.733595	-0.308	0.318373	0.5	0.393075	0.169188	0.793276	0.39112	0.0497789	0	0.151307	0.788368	0.313618	0.926675	0.717903	0.835795	0.933644	0.976245	282	0.990122	0.0115284	3864	5.2823	99.1747	99.4498	1183	1	1388	1	0.260375	0.1325	0.000882697	0.00112126	0.000811127	0.271608	0.203211	0.00343536	0.00109741	0.0261946	0	0.00014314	0.11351	0.00028628	0.000190853	9.54267e-05	0.000119283	0.00021471	0.154544	0.00178925	0.102655	0.000524847	0.000667987	0.00991909	0.017098	0.0189335	0.00569133	0.0071322	0.0061097	0.0127012	0.00825285	0.0106456	0.00805347	0.00358423	0.00737265	0.00687679	0.0043956	0.00554785	0.00777605	0.00673854	0.0057584	0.0130844	0.00936761	0.0100218	0.00618865	0.999684
CTCF	GSM1233888	human	42	320.591	0.61927	0.126709	74201	400	0.55	0.434783	0.208696	0.340633	0.109489	0.0608273	0.155718	0.00486618	0.0851582	0.0340633	0.0608696	0.0521739	0.073913	0.130435	0.117391	0.999	3344	2234	2141	1955	7423	7223	4319	4267	1740	1455	934	912	10922	16509	3762	5061	0.593334	0.771011	28.7373	0.616528	0.139222	0.163623	0.276155	0.217922	0.102479	0.362167	0.045989	0.635417	0.733595	-0.308	0.318373	0.5	0.393075	0.169188	0.793276	0.39112	0.0497789	0	0.151307	0.788368	0.313618	0.926675	0.717903	0.835795	0.933644	0.976245	282	0.990122	0.0115284	3864	5.2823	99.1747	99.4498	1183	1	1388	1	0.260375	0.141615	0.00195415	0.00119944	0.000929907	0.305508	0.209822	0.00194067	0.00125335	0.0322368	0	0.000336923	0.139904	0.000404307	0.000229107	0.000107815	0.000161723	0.000256061	0.184593	0.00150941	0.102667	0.000512122	0.00095686	0.0191878	0.0771719	0.0355487	0.0115501	0.014726	0.0112532	0.016205	0.0165057	0.0238183	0.0165901	0.0138249	0.0163519	0.017192	0.00989011	0.0110957	0.0186625	0.0128032	0.0125247	0.0197139	0.0167173	0.0174292	0.0153649	0.999075
CTCF	GSM1233915	human	42	320.591	0.61927	0.12947	67944	400	0.55	0.434783	0.208696	0.340633	0.109489	0.0608273	0.155718	0.00486618	0.0851582	0.0340633	0.0608696	0.0521739	0.073913	0.130435	0.117391	0.999	3047	1951	1997	1745	7655	6860	3957	3845	1663	1357	858	830	10433	14058	3382	4306	0.593334	0.771011	28.7373	0.658057	0.136645	0.173731	0.288237	0.221992	0.0991925	0.332131	0.0432207	0.635417	0.733595	-0.308	0.318373	0.5	0.393075	0.169188	0.793276	0.39112	0.0497789	0	0.151307	0.788368	0.313618	0.926675	0.717903	0.835795	0.933644	0.976245	282	0.990122	0.0115284	3864	5.2823	99.1747	99.4498	1183	1	1388	1	0.260375	0.147725	0.00126575	0.00133934	0.00101554	0.306811	0.221874	0.00206052	0.00129518	0.0346167	0	0.00029436	0.132683	0.000382668	0.000279642	8.8308e-05	0.000161898	0.000279642	0.180708	0.00157483	0.106676	0.000647592	0.00088308	0.0183883	0.0415896	0.0359351	0.0115501	0.0136301	0.0110717	0.0154385	0.0156277	0.0234788	0.0156135	0.0112647	0.0142106	0.0148997	0.0104396	0.00832178	0.0171073	0.0134771	0.0112752	0.0190161	0.0160186	0.0204793	0.0130175	0.999469
CTCF	GSM1233933	human	42	320.591	0.61927	0.130086	70947	400	0.55	0.434783	0.208696	0.340633	0.109489	0.0608273	0.155718	0.00486618	0.0851582	0.0340633	0.0608696	0.0521739	0.073913	0.130435	0.117391	0.999	2588	1777	1995	1814	7280	7085	4393	4459	1545	1372	918	875	10504	15655	3648	5039	0.593334	0.771011	28.7373	0.634333	0.13541	0.169972	0.271343	0.217839	0.0999751	0.316656	0.0432073	0.635417	0.733595	-0.308	0.318373	0.5	0.393075	0.169188	0.793276	0.39112	0.0497789	0	0.151307	0.788368	0.313618	0.926675	0.717903	0.835795	0.933644	0.976245	282	0.990122	0.0115284	3864	5.2823	99.1747	99.4498	1183	1	1388	1	0.260375	0.140711	0.00150817	0.00136722	0.000902082	0.290329	0.221278	0.0019733	0.00138131	0.0297828	0	0.000380566	0.130745	0.000310091	0.000267806	8.45702e-05	0.000155045	0.000253711	0.167181	0.00157864	0.105093	0.000620181	0.000902082	0.0181288	0.0522181	0.0382535	0.0107131	0.0131695	0.0114867	0.0160955	0.0173837	0.0207255	0.0153383	0.014849	0.0144689	0.0131805	0.010989	0.00832178	0.0171073	0.0128032	0.0107022	0.0198883	0.0164031	0.0200436	0.0138711	0.999455
CTCF	GSM1233956	human	42	320.591	0.61927	0.129466	73624	400	0.55	0.434783	0.208696	0.340633	0.109489	0.0608273	0.155718	0.00486618	0.0851582	0.0340633	0.0608696	0.0521739	0.073913	0.130435	0.117391	0.999	3149	2032	2070	1854	7760	7200	4206	4204	1717	1406	946	865	11298	16261	3769	4887	0.593334	0.771011	28.7373	0.636776	0.142762	0.167242	0.271583	0.217674	0.103541	0.342143	0.0463965	0.635417	0.733595	-0.308	0.318373	0.5	0.393075	0.169188	0.793276	0.39112	0.0497789	0	0.151307	0.788368	0.313618	0.926675	0.717903	0.835795	0.933644	0.976245	282	0.990122	0.0115284	3864	5.2823	99.1747	99.4498	1183	1	1388	1	0.260375	0.145523	0.00137184	0.00124959	0.000991525	0.300744	0.223378	0.00188797	0.00127676	0.0330055	0	0.000407476	0.135948	0.000366728	0.000258068	8.14952e-05	0.000149408	0.00021732	0.175079	0.0016299	0.107316	0.000638379	0.000896447	0.0195819	0.0522181	0.0363215	0.0122196	0.0143314	0.0120788	0.015986	0.0166813	0.0241483	0.016752	0.016385	0.0158004	0.0154728	0.010989	0.00832178	0.0171073	0.0114555	0.011739	0.0211096	0.0174277	0.0213508	0.0142979	0.999413
CTCF	GSM1233977	human	42	320.591	0.61927	0.136018	68852	400	0.55	0.434783	0.208696	0.340633	0.109489	0.0608273	0.155718	0.00486618	0.0851582	0.0340633	0.0608696	0.0521739	0.073913	0.130435	0.117391	0.999	2680	1939	2254	2232	6636	6467	4726	4827	1625	1395	1056	1042	9265	13753	3768	5187	0.593334	0.771011	28.7373	0.63545	0.130778	0.175275	0.292352	0.219122	0.0977309	0.329502	0.0410687	0.635417	0.733595	-0.308	0.318373	0.5	0.393075	0.169188	0.793276	0.39112	0.0497789	0	0.151307	0.788368	0.313618	0.926675	0.717903	0.835795	0.933644	0.976245	282	0.990122	0.0115284	3864	5.2823	99.1747	99.4498	1183	1	1388	1	0.260375	0.124906	0.00151049	0.00119096	0.000769767	0.257044	0.195695	0.0020043	0.00117644	0.0307471	0	0.000246906	0.119546	0.000290478	0.000232383	5.80956e-05	0.000130715	0.00026143	0.145297	0.00140882	0.0944199	0.000580956	0.000871434	0.0153538	0.0499076	0.0324575	0.00887178	0.0110021	0.00962043	0.0152195	0.0145742	0.0210367	0.0133396	0.00972862	0.0126481	0.0114613	0.00879121	0.00554785	0.0139969	0.0128032	0.00883755	0.0169225	0.0140963	0.0178649	0.0130175	0.999598
CTCF	GSM1233993	human	42	320.591	0.61927	0.133657	45267	400	0.55	0.434783	0.208696	0.340633	0.109489	0.0608273	0.155718	0.00486618	0.0851582	0.0340633	0.0608696	0.0521739	0.073913	0.130435	0.117391	0.999	1648	1032	1498	1261	5560	4432	4009	3309	1095	825	733	589	6567	7361	2587	2761	0.593334	0.771011	28.7373	0.751497	0.101001	0.192613	0.357015	0.212406	0.0676176	0.244279	0.0248174	0.635417	0.733595	-0.308	0.318373	0.5	0.393075	0.169188	0.793276	0.39112	0.0497789	0	0.151307	0.788368	0.313618	0.926675	0.717903	0.835795	0.933644	0.976245	282	0.990122	0.0115284	3864	5.2823	99.1747	99.4498	1183	1	1388	1	0.260375	0.128858	0.00163474	0.00121501	0.000795281	0.260344	0.19301	0.00318113	0.00110456	0.0288731	0	0.000176729	0.109616	0.000309276	0.000265094	6.62734e-05	0.000110456	0.000287185	0.145536	0.00161265	0.0963174	0.000441823	0.0012371	0.0104251	0.0383549	0.0220247	0.00602611	0.00734626	0.00621624	0.0142341	0.00895522	0.0128049	0.00854693	0.00460829	0.00762312	0.00802292	0.00659341	0.00416089	0.00777605	0.00943396	0.005827	0.0127355	0.00945543	0.0087146	0.0121639	0.999623
CTCF	GSM1234011	human	42	320.591	0.61927	0.127185	40466	400	0.55	0.434783	0.208696	0.340633	0.109489	0.0608273	0.155718	0.00486618	0.0851582	0.0340633	0.0608696	0.0521739	0.073913	0.130435	0.117391	0.999	1222	685	1114	739	5547	4182	3748	2938	891	599	558	401	6410	6765	2333	2334	0.593334	0.771011	28.7373	0.787822	0.0944295	0.195399	0.356942	0.21203	0.0612788	0.212546	0.0221823	0.635417	0.733595	-0.308	0.318373	0.5	0.393075	0.169188	0.793276	0.39112	0.0497789	0	0.151307	0.788368	0.313618	0.926675	0.717903	0.835795	0.933644	0.976245	282	0.990122	0.0115284	3864	5.2823	99.1747	99.4498	1183	1	1388	1	0.260375	0.135892	0.000889636	0.00108733	0.000840212	0.276652	0.207631	0.00373153	0.00108733	0.0263184	0	0.000197697	0.115826	0.000345969	0.000197697	7.41363e-05	0.000123561	0.000247121	0.157663	0.00192754	0.104582	0.000494242	0.000815499	0.00980556	0.017098	0.0177743	0.00569133	0.00702857	0.00605644	0.0142341	0.00790167	0.0103345	0.00805468	0.00512033	0.00725844	0.00802292	0.0043956	0.00416089	0.00777605	0.0074124	0.00566486	0.0136078	0.00924076	0.0087146	0.00725566	0.99962
CTCF	GSM1234028	human	42	320.591	0.61927	0.127295	43118	400	0.55	0.434783	0.208696	0.340633	0.109489	0.0608273	0.155718	0.00486618	0.0851582	0.0340633	0.0608696	0.0521739	0.073913	0.130435	0.117391	0.999	1258	694	1144	757	5761	4374	3865	3126	930	610	585	402	6893	7554	2577	2588	0.593334	0.771011	28.7373	0.77659	0.0993668	0.192379	0.339765	0.213739	0.0648913	0.215296	0.0244605	0.635417	0.733595	-0.308	0.318373	0.5	0.393075	0.169188	0.793276	0.39112	0.0497789	0	0.151307	0.788368	0.313618	0.926675	0.717903	0.835795	0.933644	0.976245	282	0.990122	0.0115284	3864	5.2823	99.1747	99.4498	1183	1	1388	1	0.260375	0.134631	0.000904495	0.00113642	0.000881302	0.273784	0.208428	0.0038499	0.00122919	0.0263695	0	0.000231922	0.119138	0.00032469	0.000231922	4.63843e-05	0.000115961	0.000231922	0.154645	0.0017858	0.104086	0.000649381	0.000718957	0.0103781	0.0180222	0.0197063	0.0063609	0.00740436	0.00647515	0.0148911	0.009482	0.0110228	0.00862876	0.00563236	0.00796184	0.00802292	0.00549451	0.00277393	0.00777605	0.0074124	0.00593146	0.0136078	0.00981842	0.0126362	0.00682885	0.999713
CTCF	GSM1234045	human	42	320.591	0.61927	0.127326	41947	400	0.55	0.434783	0.208696	0.340633	0.109489	0.0608273	0.155718	0.00486618	0.0851582	0.0340633	0.0608696	0.0521739	0.073913	0.130435	0.117391	0.999	1198	692	1093	741	5620	4357	3823	3115	886	606	581	401	6628	7287	2460	2459	0.593334	0.771011	28.7373	0.781438	0.0969264	0.193601	0.345746	0.214866	0.0630721	0.212509	0.0237613	0.635417	0.733595	-0.308	0.318373	0.5	0.393075	0.169188	0.793276	0.39112	0.0497789	0	0.151307	0.788368	0.313618	0.926675	0.717903	0.835795	0.933644	0.976245	282	0.990122	0.0115284	3864	5.2823	99.1747	99.4498	1183	1	1388	1	0.260375	0.134384	0.000929745	0.00133502	0.000858226	0.272844	0.210361	0.00314683	0.00116814	0.0262236	0	0.000166877	0.118531	0.000286075	0.000214556	2.38396e-05	0.000119198	0.000238396	0.154195	0.00188333	0.105562	0.000548311	0.000715188	0.0100959	0.0180222	0.0224111	0.00602611	0.00718925	0.00633888	0.0124822	0.00877963	0.0107116	0.00826261	0.00460829	0.00768541	0.00687679	0.00494505	0.00138696	0.00777605	0.0074124	0.00574827	0.0139567	0.00967401	0.0104575	0.00661545	0.999411
CTCF	GSM1234062	human	42	320.591	0.61927	0.127617	49573	400	0.55	0.434783	0.208696	0.340633	0.109489	0.0608273	0.155718	0.00486618	0.0851582	0.0340633	0.0608696	0.0521739	0.073913	0.130435	0.117391	0.999	1469	886	1337	984	6171	4924	3986	3321	1059	788	699	527	7935	9398	2906	3183	0.593334	0.771011	28.7373	0.739334	0.108918	0.18147	0.31269	0.212434	0.0705408	0.231889	0.0277716	0.635417	0.733595	-0.308	0.318373	0.5	0.393075	0.169188	0.793276	0.39112	0.0497789	0	0.151307	0.788368	0.313618	0.926675	0.717903	0.835795	0.933644	0.976245	282	0.990122	0.0115284	3864	5.2823	99.1747	99.4498	1183	1	1388	1	0.260375	0.135255	0.000907752	0.0013112	0.000786719	0.27519	0.212636	0.00320739	0.00121034	0.0266677	0	0.000221895	0.125209	0.000342929	0.00026224	4.03445e-05	0.000100861	0.00018155	0.156133	0.00179533	0.104835	0.000564824	0.000827063	0.0120615	0.0207948	0.0258887	0.00652829	0.00861129	0.00763032	0.015548	0.0107112	0.0128804	0.0101328	0.00614439	0.00962039	0.00974212	0.00714286	0.00277393	0.00777605	0.00673854	0.0069012	0.0157013	0.0113621	0.0130719	0.00896287	0.999682
CTCF	GSM1234079	human	42	320.591	0.61927	0.127621	80361	400	0.55	0.434783	0.208696	0.340633	0.109489	0.0608273	0.155718	0.00486618	0.0851582	0.0340633	0.0608696	0.0521739	0.073913	0.130435	0.117391	0.999	3450	2196	2214	2055	7888	7614	4503	4628	1819	1536	1033	1028	12129	18379	4163	5726	0.593334	0.771011	28.7373	0.612225	0.149628	0.160663	0.258857	0.217842	0.110134	0.362829	0.0510244	0.635417	0.733595	-0.308	0.318373	0.5	0.393075	0.169188	0.793276	0.39112	0.0497789	0	0.151307	0.788368	0.313618	0.926675	0.717903	0.835795	0.933644	0.976245	282	0.990122	0.0115284	3864	5.2823	99.1747	99.4498	1183	1	1388	1	0.260375	0.138649	0.00151815	0.00116972	0.000895957	0.294073	0.215652	0.00172969	0.00131905	0.0316198	0	0.00032354	0.143814	0.00032354	0.000261321	6.22192e-05	0.000149326	0.000211545	0.174301	0.00150571	0.104591	0.000584861	0.000883513	0.0203004	0.060536	0.0370943	0.0120522	0.0152306	0.0125811	0.0150005	0.0187884	0.0252327	0.0177152	0.0143369	0.0181091	0.0148997	0.0120879	0.00693481	0.0186625	0.0114555	0.0127204	0.021284	0.0184971	0.0217865	0.0155783	0.998943
CTCF	GSM1234099	human	42	320.591	0.61927	0.128788	69896	400	0.55	0.434783	0.208696	0.340633	0.109489	0.0608273	0.155718	0.00486618	0.0851582	0.0340633	0.0608696	0.0521739	0.073913	0.130435	0.117391	0.999	2419	1817	1976	1935	7103	6740	4437	4444	1497	1405	935	980	10305	15174	3687	5042	0.593334	0.771011	28.7373	0.636775	0.133332	0.168307	0.274808	0.214805	0.096544	0.31398	0.0413846	0.635417	0.733595	-0.308	0.318373	0.5	0.393075	0.169188	0.793276	0.39112	0.0497789	0	0.151307	0.788368	0.313618	0.926675	0.717903	0.835795	0.933644	0.976245	282	0.990122	0.0115284	3864	5.2823	99.1747	99.4498	1183	1	1388	1	0.260375	0.135959	0.00148792	0.00131624	0.000872725	0.282076	0.216679	0.00191713	0.00128763	0.0286712	0	0.000228912	0.130437	0.000314753	0.000271832	0.000114456	0.00014307	0.000243218	0.1634	0.001445	0.102023	0.000543665	0.000958567	0.0171914	0.0526802	0.0363215	0.0102109	0.012543	0.0110246	0.01511	0.0159789	0.0197543	0.0146048	0.00921659	0.0141885	0.0126074	0.0104396	0.0110957	0.0155521	0.0121294	0.0102353	0.0177948	0.0156615	0.0174292	0.0145113	0.999401
CTCF	GSM1234122	human	42	320.591	0.61927	0.131375	73308	400	0.55	0.434783	0.208696	0.340633	0.109489	0.0608273	0.155718	0.00486618	0.0851582	0.0340633	0.0608696	0.0521739	0.073913	0.130435	0.117391	0.999	3261	2023	2132	1883	7600	7093	4251	4262	1767	1429	927	879	11095	16142	3638	4926	0.593334	0.771011	28.7373	0.633137	0.141459	0.168917	0.274213	0.217562	0.103821	0.342553	0.0448399	0.635417	0.733595	-0.308	0.318373	0.5	0.393075	0.169188	0.793276	0.39112	0.0497789	0	0.151307	0.788368	0.313618	0.926675	0.717903	0.835795	0.933644	0.976245	282	0.990122	0.0115284	3864	5.2823	99.1747	99.4498	1183	1	1388	1	0.260375	0.142672	0.00128226	0.0012959	0.000927593	0.29758	0.220808	0.00190975	0.00135047	0.0335161	0	0.000313745	0.134419	0.000341027	0.000286463	9.54875e-05	0.000163693	0.00025918	0.173992	0.00160965	0.104968	0.000613848	0.000900311	0.019097	0.0462107	0.0374807	0.0113827	0.0140859	0.0118701	0.0154385	0.0177349	0.0244783	0.0165386	0.0128008	0.0154707	0.0143266	0.0115385	0.00970874	0.0186625	0.0141509	0.0116002	0.0207606	0.0169554	0.0204793	0.0142979	0.99946
CTCF	GSM1234144	human	42	320.591	0.61927	0.134509	64076	400	0.55	0.434783	0.208696	0.340633	0.109489	0.0608273	0.155718	0.00486618	0.0851582	0.0340633	0.0608696	0.0521739	0.073913	0.130435	0.117391	0.999	2544	1681	2137	2058	6500	5963	4533	4414	1482	1276	1000	993	8874	12333	3649	4639	0.593334	0.771011	28.7373	0.660887	0.126514	0.175979	0.300924	0.216555	0.0906768	0.309208	0.0380483	0.635417	0.733595	-0.308	0.318373	0.5	0.393075	0.169188	0.793276	0.39112	0.0497789	0	0.151307	0.788368	0.313618	0.926675	0.717903	0.835795	0.933644	0.976245	282	0.990122	0.0115284	3864	5.2823	99.1747	99.4498	1183	1	1388	1	0.260375	0.125929	0.00137337	0.00131094	0.00079593	0.257694	0.191788	0.00234097	0.00104563	0.0301985	0	0.000187278	0.120076	0.000312129	0.000249703	4.68194e-05	0.000124852	0.00026531	0.145265	0.00148261	0.0939821	0.000499407	0.000733504	0.0144553	0.042976	0.0332303	0.00853699	0.0102767	0.00876567	0.0154385	0.0119403	0.0190942	0.0122272	0.00665643	0.0117851	0.0114613	0.00934066	0.00416089	0.0124417	0.0128032	0.00820613	0.0165736	0.0130893	0.0143791	0.0102433	0.99956
CTCF	GSM1234163	human	42	320.591	0.61927	0.129521	74055	400	0.55	0.434783	0.208696	0.340633	0.109489	0.0608273	0.155718	0.00486618	0.0851582	0.0340633	0.0608696	0.0521739	0.073913	0.130435	0.117391	0.999	3027	1954	2119	1865	7601	7301	4302	4370	1675	1406	931	918	11015	16546	3716	5309	0.593334	0.771011	28.7373	0.63334	0.142032	0.1667	0.26718	0.219215	0.104122	0.332168	0.0472578	0.635417	0.733595	-0.308	0.318373	0.5	0.393075	0.169188	0.793276	0.39112	0.0497789	0	0.151307	0.788368	0.313618	0.926675	0.717903	0.835795	0.933644	0.976245	282	0.990122	0.0115284	3864	5.2823	99.1747	99.4498	1183	1	1388	1	0.260375	0.140774	0.00112079	0.00137735	0.000783202	0.289312	0.219161	0.00226858	0.00128283	0.0320302	0	0.000283573	0.137222	0.00031058	0.000256566	8.10209e-05	0.000189049	0.000243063	0.166592	0.00151239	0.105152	0.000648167	0.000918236	0.0189754	0.0411275	0.0401855	0.00970874	0.013741	0.0118589	0.0177379	0.0168569	0.0234788	0.0163585	0.0122888	0.0159587	0.0131805	0.010989	0.00832178	0.0217729	0.0128032	0.0111387	0.0197139	0.0171544	0.0222222	0.0147247	0.999188
CTCF	GSM1234181	human	42	320.591	0.61927	0.128164	73766	400	0.55	0.434783	0.208696	0.340633	0.109489	0.0608273	0.155718	0.00486618	0.0851582	0.0340633	0.0608696	0.0521739	0.073913	0.130435	0.117391	0.999	2753	1788	1987	1662	7747	7409	4265	4336	1635	1343	901	831	11295	16769	3728	5317	0.593334	0.771011	28.7373	0.630087	0.140483	0.164954	0.260093	0.218637	0.102074	0.317476	0.0470385	0.635417	0.733595	-0.308	0.318373	0.5	0.393075	0.169188	0.793276	0.39112	0.0497789	0	0.151307	0.788368	0.313618	0.926675	0.717903	0.835795	0.933644	0.976245	282	0.990122	0.0115284	3864	5.2823	99.1747	99.4498	1183	1	1388	1	0.260375	0.144931	0.00132853	0.00140986	0.000867608	0.294987	0.226093	0.00208768	0.00143698	0.0305561	0	0.000379579	0.138343	0.000325353	0.000284684	8.13383e-05	0.00014912	0.000271128	0.168953	0.00164032	0.107787	0.000596481	0.000908278	0.0194457	0.0480591	0.0409583	0.0107131	0.0139765	0.0122646	0.0167524	0.0187884	0.022319	0.016635	0.015361	0.0160262	0.0137536	0.0120879	0.00832178	0.0171073	0.0141509	0.0112596	0.021284	0.0175604	0.0200436	0.0145113	0.999386
CTCF	GSM1234199	human	42	320.591	0.61927	0.128052	76048	400	0.55	0.434783	0.208696	0.340633	0.109489	0.0608273	0.155718	0.00486618	0.0851582	0.0340633	0.0608696	0.0521739	0.073913	0.130435	0.117391	0.999	2802	1834	2037	1844	7703	7313	4432	4435	1686	1459	960	947	11790	17289	3958	5559	0.593334	0.771011	28.7373	0.629142	0.144098	0.16199	0.255602	0.215338	0.102556	0.321308	0.0469707	0.635417	0.733595	-0.308	0.318373	0.5	0.393075	0.169188	0.793276	0.39112	0.0497789	0	0.151307	0.788368	0.313618	0.926675	0.717903	0.835795	0.933644	0.976245	282	0.990122	0.0115284	3864	5.2823	99.1747	99.4498	1183	1	1388	1	0.260375	0.13982	0.00114401	0.00128866	0.000828424	0.289883	0.224897	0.00206449	0.00139386	0.0303361	0	0.00031559	0.137032	0.000341889	0.000276141	7.88975e-05	0.000170945	0.000223543	0.168407	0.0015648	0.105447	0.000604881	0.000802125	0.0193873	0.0425139	0.0386399	0.0105457	0.0141686	0.0125198	0.0170809	0.0187884	0.0227716	0.0168186	0.0133129	0.0162715	0.0148997	0.0120879	0.00832178	0.0202177	0.0121294	0.0115753	0.0209351	0.0176794	0.020915	0.0132309	0.999056
CTCF	GSM1234218	human	42	320.591	0.61927	0.128065	85169	400	0.55	0.434783	0.208696	0.340633	0.109489	0.0608273	0.155718	0.00486618	0.0851582	0.0340633	0.0608696	0.0521739	0.073913	0.130435	0.117391	0.999	3138	2229	2164	2261	8033	8122	4444	5052	1771	1733	1020	1144	12345	20443	4337	6933	0.593334	0.771011	28.7373	0.589475	0.151285	0.158027	0.244913	0.213669	0.11285	0.354346	0.051425	0.635417	0.733595	-0.308	0.318373	0.5	0.393075	0.169188	0.793276	0.39112	0.0497789	0	0.151307	0.788368	0.313618	0.926675	0.717903	0.835795	0.933644	0.976245	282	0.990122	0.0115284	3864	5.2823	99.1747	99.4498	1183	1	1388	1	0.260375	0.137069	0.00139722	0.00127981	0.000962792	0.291115	0.223239	0.00197255	0.00129155	0.0300931	0	0.000363982	0.136094	0.000387465	0.000246569	7.04482e-05	0.000164379	0.00025831	0.173032	0.00150289	0.103653	0.000575327	0.000904085	0.0212232	0.0614603	0.0432767	0.0137261	0.0160078	0.0138695	0.0180664	0.0194908	0.0254118	0.0187118	0.0174091	0.0180053	0.0194842	0.0126374	0.00832178	0.0217729	0.0154987	0.0134165	0.0225052	0.0193909	0.0222222	0.0166453	0.998431
CTCF	GSM1240813	human	42	320.591	0.61927	0.117771	46567	400	0.55	0.434783	0.208696	0.340633	0.109489	0.0608273	0.155718	0.00486618	0.0851582	0.0340633	0.0608696	0.0521739	0.073913	0.130435	0.117391	0.999	692	703	838	1207	5632	4491	3775	3856	580	690	444	661	6823	8663	3148	4364	0.593334	0.771011	28.7373	0.708914	0.0952413	0.179354	0.303455	0.210321	0.0635541	0.203121	0.0267714	0.635417	0.733595	-0.308	0.318373	0.5	0.393075	0.169188	0.793276	0.39112	0.0497789	0	0.151307	0.788368	0.313618	0.926675	0.717903	0.835795	0.933644	0.976245	282	0.990122	0.0115284	3864	5.2823	99.1747	99.4498	1183	1	1388	1	0.260375	0.141237	0.00057981	0.00148174	0.000515386	0.237915	0.20813	0.00225482	0.00113815	0.0159555	0	0.000236219	0.127988	0.000236219	0.000214744	6.44233e-05	0.000171795	0.000236219	0.107802	0.00180385	0.10093	0.000536861	0.000601284	0.0119302	0.012939	0.0270479	0.00401741	0.00673285	0.00683006	0.0107303	0.009482	0.0072228	0.00821472	0.00614439	0.00890661	0.00630372	0.00604396	0.00416089	0.0124417	0.0074124	0.0041705	0.0146546	0.010158	0.011329	0.00597525	0.997145
CTCF	GSM1335528	human	42	320.591	0.61927	0.13089	38400	400	0.55	0.434783	0.208696	0.340633	0.109489	0.0608273	0.155718	0.00486618	0.0851582	0.0340633	0.0608696	0.0521739	0.073913	0.130435	0.117391	0.999	553	419	1333	1082	3095	2381	5294	4133	577	464	872	755	4717	5381	3636	3708	0.593334	0.771011	28.7373	0.773047	0.083864	0.16651	0.345313	0.185885	0.0431486	0.169011	0.0141134	0.635417	0.733595	-0.308	0.318373	0.5	0.393075	0.169188	0.793276	0.39112	0.0497789	0	0.151307	0.788368	0.313618	0.926675	0.717903	0.835795	0.933644	0.976245	282	0.990122	0.0115284	3864	5.2823	99.1747	99.4498	1183	1	1388	1	0.260375	0.0797917	0.000442708	0.00104167	0.000208333	0.140052	0.129844	0.00302083	0.00078125	0.0124219	0	0.000130208	0.102318	0.00015625	0.000104167	7.8125e-05	0.000130208	2.60417e-05	0.0626042	0.00111979	0.0713021	0.000338542	0.000338542	0.00523363	0.00785582	0.015456	0.00133914	0.00306234	0.00334721	0.0100734	0.00544337	0.00456376	0.00414828	0.00256016	0.00562325	0.0034384	0.0021978	0.00416089	0.00777605	0.000673854	0.00197611	0.00750174	0.0056596	0.00566449	0.00277422	0.999523
CTCF	GSM1003474	human	42	320.591	0.61927	0.137031	46681	400	0.55	0.434783	0.208696	0.340633	0.109489	0.0608273	0.155718	0.00486618	0.0851582	0.0340633	0.0608696	0.0521739	0.073913	0.130435	0.117391	0.999	1457	1133	1733	2041	5711	4269	3802	3494	980	832	869	1020	6055	7015	2815	3455	0.593334	0.771011	28.7373	0.70729	0.0975609	0.189306	0.363703	0.21075	0.0684054	0.257786	0.0233216	0.635417	0.733595	-0.308	0.318373	0.5	0.393075	0.169188	0.793276	0.39112	0.0497789	0	0.151307	0.788368	0.313618	0.926675	0.717903	0.835795	0.933644	0.976245	282	0.990122	0.0115284	3864	5.2823	99.1747	99.4498	1183	1	1388	1	0.260375	0.129068	0.00104968	0.00109252	0.000728348	0.235792	0.184593	0.00259206	0.000921146	0.0242497	0	0.000235642	0.101219	0.000278486	0.000192798	4.2844e-05	0.000128532	0.000257064	0.120177	0.00169234	0.0951351	0.000471284	0.00096399	0.0109214	0.0226433	0.0204791	0.00569133	0.00689249	0.00615678	0.0110588	0.00772608	0.0109379	0.00804499	0.00665643	0.00719615	0.00744986	0.00549451	0.00277393	0.00933126	0.00876011	0.00491807	0.0137823	0.00969352	0.0100218	0.00981647	0.999818
CTCF	GSM1003464	human	42	320.591	0.61927	0.130164	65221	400	0.55	0.434783	0.208696	0.340633	0.109489	0.0608273	0.155718	0.00486618	0.0851582	0.0340633	0.0608696	0.0521739	0.073913	0.130435	0.117391	0.999	1201	1158	2003	2808	5364	4585	5200	5466	986	1027	1183	1588	8468	11621	5359	7204	0.593334	0.771011	28.7373	0.648963	0.121215	0.151562	0.279925	0.188038	0.0709554	0.25911	0.0270079	0.635417	0.733595	-0.308	0.318373	0.5	0.393075	0.169188	0.793276	0.39112	0.0497789	0	0.151307	0.788368	0.313618	0.926675	0.717903	0.835795	0.933644	0.976245	282	0.990122	0.0115284	3864	5.2823	99.1747	99.4498	1183	1	1388	1	0.260375	0.0972999	0.000705294	0.00116527	0.000398645	0.175496	0.164947	0.00265252	0.000965947	0.0154551	0	0.000153325	0.115377	0.000291317	0.000168657	6.13299e-05	9.19949e-05	0.000153325	0.0836847	0.0012726	0.0776744	0.000444642	0.00042931	0.0111695	0.021719	0.0301391	0.00435219	0.00676949	0.00733115	0.0167524	0.0112379	0.00971213	0.00905917	0.00512033	0.0108753	0.0103152	0.00604396	0.00554785	0.00933126	0.0074124	0.00457507	0.0146546	0.0107142	0.0130719	0.00618865	0.999719
CTCF	GSM733785	human	42	320.591	0.61927	0.120129	60758	400	0.55	0.434783	0.208696	0.340633	0.109489	0.0608273	0.155718	0.00486618	0.0851582	0.0340633	0.0608696	0.0521739	0.073913	0.130435	0.117391	0.999	838	714	1364	1465	5379	4701	5174	5120	808	792	828	957	9011	12019	5069	6519	0.593334	0.771011	28.7373	0.677721	0.117043	0.150268	0.256065	0.196303	0.0664825	0.217887	0.0300257	0.635417	0.733595	-0.308	0.318373	0.5	0.393075	0.169188	0.793276	0.39112	0.0497789	0	0.151307	0.788368	0.313618	0.926675	0.717903	0.835795	0.933644	0.976245	282	0.990122	0.0115284	3864	5.2823	99.1747	99.4498	1183	1	1388	1	0.260375	0.107986	0.000691267	0.00110274	0.000312716	0.198575	0.183252	0.0020738	0.000987524	0.0124757	0	0.000181046	0.134764	0.000329175	0.000164587	4.93762e-05	0.00013167	0.000164587	0.0976991	0.00121795	0.0888113	0.000444386	0.000493762	0.0115798	0.0194085	0.0266615	0.00318045	0.00720547	0.00766129	0.0122632	0.0107112	0.00728881	0.00940653	0.00563236	0.0120849	0.0114613	0.00549451	0.00416089	0.0124417	0.0074124	0.00503656	0.01291	0.0115124	0.0122004	0.00661545	0.999583
CTCF	GSM1003508	human	42	320.591	0.61927	0.136773	38151	400	0.55	0.434783	0.208696	0.340633	0.109489	0.0608273	0.155718	0.00486618	0.0851582	0.0340633	0.0608696	0.0521739	0.073913	0.130435	0.117391	0.999	1217	791	1523	1408	5082	3561	3756	3076	840	586	796	786	4861	4888	2366	2614	0.593334	0.771011	28.7373	0.754607	0.0855286	0.196561	0.39957	0.21331	0.056754	0.225065	0.0194486	0.635417	0.733595	-0.308	0.318373	0.5	0.393075	0.169188	0.793276	0.39112	0.0497789	0	0.151307	0.788368	0.313618	0.926675	0.717903	0.835795	0.933644	0.976245	282	0.990122	0.0115284	3864	5.2823	99.1747	99.4498	1183	1	1388	1	0.260375	0.12904	0.000760137	0.000917407	0.000707714	0.236193	0.169458	0.00246389	0.000891196	0.0243506	0	0.000235905	0.0969306	0.000288328	0.000262116	5.24233e-05	0.000131058	0.000235905	0.120862	0.00165133	0.0905088	0.000471809	0.000733926	0.00889571	0.0134011	0.0142968	0.00451958	0.00558402	0.0045767	0.00854046	0.00614574	0.00895779	0.00636155	0.00512033	0.00560897	0.00630372	0.00604396	0.00277393	0.00777605	0.00673854	0.00396704	0.010642	0.0074492	0.00784314	0.00618865	0.999693
CTCF	GSM733744	human	42	320.591	0.61927	0.139282	55859	400	0.55	0.434783	0.208696	0.340633	0.109489	0.0608273	0.155718	0.00486618	0.0851582	0.0340633	0.0608696	0.0521739	0.073913	0.130435	0.117391	0.999	827	740	1610	1763	4715	4429	5891	6291	777	719	972	1100	6500	9039	4561	5925	0.593334	0.771011	28.7373	0.677187	0.106765	0.182674	0.291627	0.229506	0.0737232	0.222614	0.0395497	0.635417	0.733595	-0.308	0.318373	0.5	0.393075	0.169188	0.793276	0.39112	0.0497789	0	0.151307	0.788368	0.313618	0.926675	0.717903	0.835795	0.933644	0.976245	282	0.990122	0.0115284	3864	5.2823	99.1747	99.4498	1183	1	1388	1	0.260375	0.0951324	0.000716089	0.00121735	0.000304338	0.163376	0.156358	0.0016291	0.000948818	0.0135878	0	0.000143218	0.102902	0.000232729	0.000196924	3.58044e-05	0.000143218	0.00016112	0.0718595	0.00139637	0.0765678	0.000411751	0.000501262	0.00916007	0.0184843	0.0270479	0.00284566	0.00527574	0.00591583	0.00854046	0.009482	0.00728881	0.00700352	0.00460829	0.00831353	0.00744986	0.00604396	0.00277393	0.0124417	0.00673854	0.00333328	0.0136078	0.00899486	0.0104575	0.00618865	0.999725
CTCF	GSM733784	human	42	320.591	0.61927	0.133854	62495	400	0.55	0.434783	0.208696	0.340633	0.109489	0.0608273	0.155718	0.00486618	0.0851582	0.0340633	0.0608696	0.0521739	0.073913	0.130435	0.117391	0.999	1023	891	1656	1900	5834	5486	5329	5876	911	856	991	1111	8084	11532	4586	6429	0.593334	0.771011	28.7373	0.649556	0.116082	0.173966	0.269526	0.22821	0.0823684	0.240606	0.0464265	0.635417	0.733595	-0.308	0.318373	0.5	0.393075	0.169188	0.793276	0.39112	0.0497789	0	0.151307	0.788368	0.313618	0.926675	0.717903	0.835795	0.933644	0.976245	282	0.990122	0.0115284	3864	5.2823	99.1747	99.4498	1183	1	1388	1	0.260375	0.109785	0.000704056	0.0012321	0.000416033	0.19856	0.185295	0.00144012	0.0012001	0.0157773	0	0.000192015	0.113417	0.000224018	0.000240019	4.80038e-05	0.000176014	0.000192015	0.0954476	0.00145612	0.0889671	0.000400032	0.000656052	0.0120567	0.0203327	0.0305255	0.00435219	0.00739808	0.00806947	0.00985437	0.013345	0.00948582	0.00950595	0.00614439	0.0104873	0.00802292	0.00879121	0.00416089	0.0171073	0.00876011	0.00507397	0.0158758	0.0119203	0.011329	0.00896287	0.99971
CTCF	GSM1003606	human	42	320.591	0.61927	0.140576	54004	400	0.55	0.434783	0.208696	0.340633	0.109489	0.0608273	0.155718	0.00486618	0.0851582	0.0340633	0.0608696	0.0521739	0.073913	0.130435	0.117391	0.999	800	741	1756	2045	3943	3639	6078	5744	793	798	1152	1205	6338	8263	4962	5747	0.593334	0.771011	28.7373	0.704726	0.107387	0.171173	0.304366	0.19967	0.0646736	0.215622	0.0262493	0.635417	0.733595	-0.308	0.318373	0.5	0.393075	0.169188	0.793276	0.39112	0.0497789	0	0.151307	0.788368	0.313618	0.926675	0.717903	0.835795	0.933644	0.976245	282	0.990122	0.0115284	3864	5.2823	99.1747	99.4498	1183	1	1388	1	0.260375	0.0785683	0.00144434	0.00116658	0.000407377	0.14673	0.138934	0.0024813	0.000833272	0.0144434	0	0.000148137	0.0953078	0.000222206	0.000148137	3.70343e-05	0.000166654	0.00012962	0.0707725	0.00122213	0.0708466	0.000370343	0.000685134	0.00722686	0.0374307	0.0251159	0.00368262	0.00453881	0.00504806	0.0130297	0.00807726	0.00748682	0.00618878	0.00409626	0.00734929	0.00687679	0.0043956	0.00277393	0.0139969	0.00471698	0.00317659	0.0115143	0.00798589	0.00915033	0.00789586	0.999832
CTCF	GSM749678	human	42	320.591	0.61927	0.150032	48359	400	0.55	0.434783	0.208696	0.340633	0.109489	0.0608273	0.155718	0.00486618	0.0851582	0.0340633	0.0608696	0.0521739	0.073913	0.130435	0.117391	0.999	707	621	1825	2007	3496	3346	6251	6176	693	629	1112	1186	4959	6325	4231	4795	0.593334	0.771011	28.7373	0.706735	0.0954057	0.191981	0.335822	0.222647	0.063751	0.206654	0.0304701	0.635417	0.733595	-0.308	0.318373	0.5	0.393075	0.169188	0.793276	0.39112	0.0497789	0	0.151307	0.788368	0.313618	0.926675	0.717903	0.835795	0.933644	0.976245	282	0.990122	0.0115284	3864	5.2823	99.1747	99.4498	1183	1	1388	1	0.260375	0.0708865	0.00062036	0.00107529	0.000268823	0.12767	0.124568	0.00159226	0.000806468	0.013834	0	0.000144751	0.0859612	0.000186108	0.000206787	4.13573e-05	0.000103393	8.27147e-05	0.0582932	0.00130276	0.0633388	0.000392895	0.00031018	0.00579803	0.0138632	0.0208655	0.0021761	0.00348157	0.00402111	0.00744553	0.00702371	0.00642132	0.00502789	0.00358423	0.00590616	0.00515759	0.00549451	0.00277393	0.00777605	0.00269542	0.00230586	0.0109909	0.00634265	0.0087146	0.00320102	0.999614
CTCF	GSM749769	human	42	320.591	0.61927	0.144425	47318	400	0.55	0.434783	0.208696	0.340633	0.109489	0.0608273	0.155718	0.00486618	0.0851582	0.0340633	0.0608696	0.0521739	0.073913	0.130435	0.117391	0.999	729	575	1646	1620	3864	3438	5928	5744	686	600	954	965	5238	6598	4125	4608	0.593334	0.771011	28.7373	0.718817	0.0954596	0.191407	0.329093	0.222558	0.0635852	0.203811	0.0300411	0.635417	0.733595	-0.308	0.318373	0.5	0.393075	0.169188	0.793276	0.39112	0.0497789	0	0.151307	0.788368	0.313618	0.926675	0.717903	0.835795	0.933644	0.976245	282	0.990122	0.0115284	3864	5.2823	99.1747	99.4498	1183	1	1388	1	0.260375	0.0792299	0.000591741	0.00109895	0.000274737	0.144829	0.138383	0.00156389	0.000929879	0.0143286	0	0.000147935	0.089839	0.00023247	0.000190202	4.22672e-05	0.000126802	0.000126802	0.0678811	0.00133142	0.0692126	0.000338138	0.000401539	0.00639162	0.012939	0.0208655	0.0021761	0.00390552	0.00440141	0.00733603	0.00790167	0.00649675	0.00543829	0.00409626	0.00607747	0.00630372	0.00494505	0.00277393	0.00933126	0.00471698	0.00265041	0.0109909	0.00683835	0.00697168	0.00405463	0.999859
CTCF	GSM749750	human	42	320.591	0.61927	0.142601	46512	400	0.55	0.434783	0.208696	0.340633	0.109489	0.0608273	0.155718	0.00486618	0.0851582	0.0340633	0.0608696	0.0521739	0.073913	0.130435	0.117391	0.999	710	585	1595	1620	3975	3499	5693	5443	676	571	942	916	5349	6575	3988	4375	0.593334	0.771011	28.7373	0.730521	0.0959349	0.19066	0.332516	0.222007	0.0629788	0.205899	0.0295677	0.635417	0.733595	-0.308	0.318373	0.5	0.393075	0.169188	0.793276	0.39112	0.0497789	0	0.151307	0.788368	0.313618	0.926675	0.717903	0.835795	0.933644	0.976245	282	0.990122	0.0115284	3864	5.2823	99.1747	99.4498	1183	1	1388	1	0.260375	0.0843438	0.000644995	0.00124699	0.000214998	0.153616	0.138652	0.00169849	0.000945992	0.0142974	0	0.000171999	0.0968997	0.000257998	0.000171999	4.29997e-05	0.000107499	0.000128999	0.0723469	0.00131149	0.0722394	0.000322497	0.000386997	0.00672409	0.0138632	0.0231839	0.00167392	0.00411016	0.00435186	0.00843096	0.00790167	0.00637417	0.0054486	0.00409626	0.00649146	0.00687679	0.0043956	0.00277393	0.00777605	0.00404313	0.00279228	0.010642	0.00703742	0.00653595	0.00384123	0.999885
CTCF	GSM749723	human	42	320.591	0.61927	0.14741	48040	400	0.55	0.434783	0.208696	0.340633	0.109489	0.0608273	0.155718	0.00486618	0.0851582	0.0340633	0.0608696	0.0521739	0.073913	0.130435	0.117391	0.999	794	683	1699	1902	4098	3753	5842	5937	720	620	1006	1065	5133	6424	3772	4592	0.593334	0.771011	28.7373	0.7097	0.0961892	0.201915	0.334721	0.236303	0.069188	0.214485	0.0354833	0.635417	0.733595	-0.308	0.318373	0.5	0.393075	0.169188	0.793276	0.39112	0.0497789	0	0.151307	0.788368	0.313618	0.926675	0.717903	0.835795	0.933644	0.976245	282	0.990122	0.0115284	3864	5.2823	99.1747	99.4498	1183	1	1388	1	0.260375	0.083597	0.000645296	0.00129059	0.000374688	0.150895	0.136282	0.00160283	0.000957535	0.0155287	0	0.000166528	0.0883639	0.000187344	0.00020816	4.1632e-05	0.000124896	0.00010408	0.0699833	0.00137386	0.0711907	0.000395504	0.00041632	0.00686681	0.0143253	0.0247295	0.00301306	0.0041536	0.00441071	0.00711705	0.00825285	0.00719452	0.00561712	0.00409626	0.00610083	0.00515759	0.00549451	0.00277393	0.00933126	0.00404313	0.00277981	0.0115143	0.00714085	0.00827887	0.00426803	0.999653
CTCF	GSM749714	human	42	320.591	0.61927	0.14742	44535	400	0.55	0.434783	0.208696	0.340633	0.109489	0.0608273	0.155718	0.00486618	0.0851582	0.0340633	0.0608696	0.0521739	0.073913	0.130435	0.117391	0.999	766	638	1613	1715	3976	3554	5709	5687	672	592	892	980	4730	5604	3479	3928	0.593334	0.771011	28.7373	0.718222	0.0903374	0.207365	0.35462	0.239542	0.0656584	0.210038	0.0330168	0.635417	0.733595	-0.308	0.318373	0.5	0.393075	0.169188	0.793276	0.39112	0.0497789	0	0.151307	0.788368	0.313618	0.926675	0.717903	0.835795	0.933644	0.976245	282	0.990122	0.0115284	3864	5.2823	99.1747	99.4498	1183	1	1388	1	0.260375	0.0851914	0.00074099	0.00127989	0.000336814	0.152756	0.137195	0.00193107	0.00105535	0.0147749	0	0.000134725	0.0853935	0.00015718	0.000202088	2.24542e-05	0.000134725	0.00015718	0.0702818	0.00141462	0.0699225	0.000359268	0.000404176	0.00651325	0.0152495	0.0227975	0.00251088	0.0039118	0.00412888	0.00832147	0.00842845	0.0063176	0.00506244	0.00358423	0.00544675	0.00401146	0.00494505	0.00138696	0.00933126	0.00539084	0.00259506	0.0109909	0.00651049	0.00697168	0.00384123	0.999728
CTCF	GSM1022650	human	42	320.591	0.61927	0.132719	50855	400	0.55	0.434783	0.208696	0.340633	0.109489	0.0608273	0.155718	0.00486618	0.0851582	0.0340633	0.0608696	0.0521739	0.073913	0.130435	0.117391	0.999	688	562	1394	1218	4544	3914	5579	5332	695	554	820	795	6730	8365	4451	5214	0.593334	0.771011	28.7373	0.727677	0.104515	0.178075	0.293639	0.212152	0.0654511	0.201471	0.0278623	0.635417	0.733595	-0.308	0.318373	0.5	0.393075	0.169188	0.793276	0.39112	0.0497789	0	0.151307	0.788368	0.313618	0.926675	0.717903	0.835795	0.933644	0.976245	282	0.990122	0.0115284	3864	5.2823	99.1747	99.4498	1183	1	1388	1	0.260375	0.0913381	0.000570249	0.00127814	0.000334284	0.16138	0.160849	0.0017894	0.000983187	0.0139219	0	0.000117982	0.115937	0.000235965	0.000235965	3.93275e-05	0.000137646	0.00015731	0.0733655	0.00143545	0.0794612	0.000491594	0.000452266	0.00801344	0.0134011	0.0258887	0.00284566	0.00475131	0.00558446	0.0095259	0.00895522	0.00679849	0.00642762	0.0030722	0.00857568	0.00687679	0.00659341	0.00277393	0.0108865	0.00606469	0.00310721	0.01291	0.00853818	0.011329	0.00490824	0.999524
CTCF	GSM749752	human	42	320.591	0.61927	0.147482	43818	400	0.55	0.434783	0.208696	0.340633	0.109489	0.0608273	0.155718	0.00486618	0.0851582	0.0340633	0.0608696	0.0521739	0.073913	0.130435	0.117391	0.999	713	616	1734	1822	3683	3151	5789	5502	663	570	1001	1048	4612	5366	3653	3895	0.593334	0.771011	28.7373	0.732507	0.0904813	0.202177	0.358894	0.227395	0.0625019	0.207875	0.0293083	0.635417	0.733595	-0.308	0.318373	0.5	0.393075	0.169188	0.793276	0.39112	0.0497789	0	0.151307	0.788368	0.313618	0.926675	0.717903	0.835795	0.933644	0.976245	282	0.990122	0.0115284	3864	5.2823	99.1747	99.4498	1183	1	1388	1	0.260375	0.0793281	0.000616185	0.00120955	0.00027386	0.142727	0.127322	0.00152905	0.000867224	0.0149026	0	0.000114108	0.0853302	0.00013693	0.000182573	2.28217e-05	0.000159752	0.000114108	0.0658405	0.00132366	0.0669588	0.000365147	0.000387968	0.00592129	0.0124769	0.0212519	0.0020087	0.00357159	0.00375477	0.00722654	0.00684811	0.00626102	0.00466962	0.00256016	0.0053624	0.0034384	0.0043956	0.00138696	0.0108865	0.00336927	0.00238147	0.0101186	0.00613383	0.00740741	0.00362783	0.999835
CTCF	GSM749748	human	42	320.591	0.61927	0.138719	51441	400	0.55	0.434783	0.208696	0.340633	0.109489	0.0608273	0.155718	0.00486618	0.0851582	0.0340633	0.0608696	0.0521739	0.073913	0.130435	0.117391	0.999	649	567	1757	1825	3386	3134	6253	5799	681	632	1154	1210	5759	7660	5009	5966	0.593334	0.771011	28.7373	0.710212	0.101987	0.167726	0.300733	0.195214	0.0580497	0.194796	0.0226684	0.635417	0.733595	-0.308	0.318373	0.5	0.393075	0.169188	0.793276	0.39112	0.0497789	0	0.151307	0.788368	0.313618	0.926675	0.717903	0.835795	0.933644	0.976245	282	0.990122	0.0115284	3864	5.2823	99.1747	99.4498	1183	1	1388	1	0.260375	0.0665811	0.000427674	0.00106919	0.000252717	0.121071	0.130674	0.00147742	0.00079703	0.0131413	0	0.000116638	0.0984429	0.000155518	0.000174958	3.88795e-05	9.71987e-05	7.7759e-05	0.0553255	0.00116638	0.0659979	0.000408235	0.000233277	0.00578505	0.0101664	0.0220247	0.0021761	0.00349361	0.00448937	0.00799299	0.00737489	0.00644018	0.00544132	0.0030722	0.00711179	0.00515759	0.00494505	0.00277393	0.00777605	0.00269542	0.00232456	0.0104676	0.00703937	0.00958606	0.00256082	0.999574
CTCF	GSM822303	human	42	320.591	0.61927	0.129518	100187	400	0.55	0.434783	0.208696	0.340633	0.109489	0.0608273	0.155718	0.00486618	0.0851582	0.0340633	0.0608696	0.0521739	0.073913	0.130435	0.117391	0.999	1466	1501	2742	4435	5264	6245	7080	9025	1219	1534	1693	2641	10879	21613	8007	14843	0.593334	0.771011	28.7373	0.522703	0.149556	0.134798	0.20829	0.196792	0.0989696	0.292288	0.0555893	0.635417	0.733595	-0.308	0.318373	0.5	0.393075	0.169188	0.793276	0.39112	0.0497789	0	0.151307	0.788368	0.313618	0.926675	0.717903	0.835795	0.933644	0.976245	282	0.990122	0.0115284	3864	5.2823	99.1747	99.4498	1183	1	1388	1	0.260375	0.0796311	0.00131754	0.000918283	0.00044916	0.144969	0.145977	0.00242546	0.00115783	0.0125066	0	0.000199627	0.125905	0.000279477	0.000169683	9.98133e-05	8.9832e-05	8.9832e-05	0.0678032	0.000928264	0.0678232	0.000359328	0.000548973	0.0136963	0.0619224	0.0367079	0.00753264	0.00834175	0.00967122	0.0220081	0.0207199	0.0120694	0.0114852	0.0107527	0.0178301	0.0166189	0.00934066	0.0138696	0.0139969	0.00606469	0.00563913	0.0162247	0.0140865	0.016122	0.0117371	0.998506
CTCF	GSM749705	human	42	320.591	0.61927	0.131331	51124	400	0.55	0.434783	0.208696	0.340633	0.109489	0.0608273	0.155718	0.00486618	0.0851582	0.0340633	0.0608696	0.0521739	0.073913	0.130435	0.117391	0.999	687	595	1576	1713	3900	3418	5672	5222	677	684	1028	1147	6323	8281	4693	5508	0.593334	0.771011	28.7373	0.717295	0.103207	0.163563	0.303967	0.187446	0.0573863	0.203923	0.0199275	0.635417	0.733595	-0.308	0.318373	0.5	0.393075	0.169188	0.793276	0.39112	0.0497789	0	0.151307	0.788368	0.313618	0.926675	0.717903	0.835795	0.933644	0.976245	282	0.990122	0.0115284	3864	5.2823	99.1747	99.4498	1183	1	1388	1	0.260375	0.0850481	0.000430326	0.0010367	0.000312965	0.154683	0.142594	0.00181911	0.000958454	0.0132619	0	7.82411e-05	0.105489	0.000234723	0.000195603	5.86809e-05	0.000136922	0.000136922	0.0725491	0.00119318	0.0736445	0.000371645	0.000312965	0.00743607	0.00970425	0.0212519	0.00267827	0.00451631	0.00491985	0.0095259	0.00877963	0.00650618	0.00603541	0.00204813	0.00775549	0.00687679	0.00549451	0.00416089	0.0108865	0.00471698	0.00304953	0.010642	0.00784928	0.0087146	0.00341443	0.999677
CTCF	GSM1006891	human	42	320.591	0.61927	0.146987	43389	400	0.55	0.434783	0.208696	0.340633	0.109489	0.0608273	0.155718	0.00486618	0.0851582	0.0340633	0.0608696	0.0521739	0.073913	0.130435	0.117391	0.999	688	588	1644	1662	2999	2645	5836	5114	739	682	1171	1095	4255	5836	3956	4479	0.593334	0.771011	28.7373	0.737445	0.0898442	0.176819	0.353684	0.185139	0.0503633	0.188979	0.0152797	0.635417	0.733595	-0.308	0.318373	0.5	0.393075	0.169188	0.793276	0.39112	0.0497789	0	0.151307	0.788368	0.313618	0.926675	0.717903	0.835795	0.933644	0.976245	282	0.990122	0.0115284	3864	5.2823	99.1747	99.4498	1183	1	1388	1	0.260375	0.0672982	0.000483994	0.00106018	0.00034571	0.128281	0.113001	0.00283482	0.000760561	0.0155108	0	6.91419e-05	0.0824633	6.91419e-05	9.21893e-05	0	9.21893e-05	0.000115237	0.0627348	0.00119846	0.061352	0.000391804	0.000299615	0.00494008	0.00970425	0.0185471	0.00267827	0.00314346	0.00325863	0.0111683	0.00597015	0.00642132	0.0042477	0.0015361	0.00501849	0.0017192	0.0021978	0	0.00622084	0.00336927	0.00222634	0.00907188	0.00548981	0.00784314	0.00277422	0.99962
CTCF	GSM1006870	human	42	320.591	0.61927	0.14382	49780	400	0.55	0.434783	0.208696	0.340633	0.109489	0.0608273	0.155718	0.00486618	0.0851582	0.0340633	0.0608696	0.0521739	0.073913	0.130435	0.117391	0.999	849	733	1872	2043	3427	3079	5880	5385	854	835	1251	1354	5067	7364	4347	5440	0.593334	0.771011	28.7373	0.698072	0.0980387	0.167557	0.328706	0.186481	0.0558314	0.207764	0.0187325	0.635417	0.733595	-0.308	0.318373	0.5	0.393075	0.169188	0.793276	0.39112	0.0497789	0	0.151307	0.788368	0.313618	0.926675	0.717903	0.835795	0.933644	0.976245	282	0.990122	0.0115284	3864	5.2823	99.1747	99.4498	1183	1	1388	1	0.260375	0.0716754	0.000562475	0.00100442	0.000361591	0.137284	0.119486	0.00273202	0.000723182	0.01591	0	0.000100442	0.0904982	0.000180796	0.000160707	2.00884e-05	8.03536e-05	0.000100442	0.0682202	0.00108477	0.0642226	0.000361591	0.000301326	0.0060413	0.012939	0.0200927	0.00301306	0.00386993	0.00393997	0.0121537	0.00632133	0.00759997	0.00537343	0.00256016	0.00635649	0.00515759	0.0043956	0.00138696	0.00622084	0.00336927	0.00277357	0.0094208	0.0065827	0.00827887	0.00320102	0.999722
CTCF	GSM749711	human	42	320.591	0.61927	0.138176	21938	400	0.55	0.434783	0.208696	0.340633	0.109489	0.0608273	0.155718	0.00486618	0.0851582	0.0340633	0.0608696	0.0521739	0.073913	0.130435	0.117391	0.999	236	146	773	536	1831	1298	4574	3266	236	170	447	303	2125	2029	2205	1763	0.593334	0.771011	28.7373	0.871456	0.0525194	0.199699	0.481767	0.16852	0.0272471	0.123314	0.00603405	0.635417	0.733595	-0.308	0.318373	0.5	0.393075	0.169188	0.793276	0.39112	0.0497789	0	0.151307	0.788368	0.313618	0.926675	0.717903	0.835795	0.933644	0.976245	282	0.990122	0.0115284	3864	5.2823	99.1747	99.4498	1183	1	1388	1	0.260375	0.0652749	0.000546996	0.00104841	0.000136749	0.108077	0.105297	0.00164099	0.000729328	0.0096636	0	9.1166e-05	0.0684657	4.5583e-05	0.000136749	0	0.000136749	4.5583e-05	0.0430304	0.00118516	0.0634515	0.000364664	0.00109399	0.00238895	0.00554529	0.00965997	0.000502176	0.00130637	0.00151628	0.00372276	0.00280948	0.001999	0.00188409	0.00102407	0.00211926	0.000573066	0.00164835	0	0.00466563	0.000673854	0.000756926	0.00453594	0.00284931	0.00348584	0.00512164	0.990593
CTCF	GSM1022664	human	42	320.591	0.61927	0.125552	44316	400	0.55	0.434783	0.208696	0.340633	0.109489	0.0608273	0.155718	0.00486618	0.0851582	0.0340633	0.0608696	0.0521739	0.073913	0.130435	0.117391	0.999	625	536	1284	1209	3918	3156	5198	4392	627	557	787	793	6103	6987	4007	4137	0.593334	0.771011	28.7373	0.751015	0.0937693	0.168404	0.325548	0.185418	0.0517887	0.191869	0.0162468	0.635417	0.733595	-0.308	0.318373	0.5	0.393075	0.169188	0.793276	0.39112	0.0497789	0	0.151307	0.788368	0.313618	0.926675	0.717903	0.835795	0.933644	0.976245	282	0.990122	0.0115284	3864	5.2823	99.1747	99.4498	1183	1	1388	1	0.260375	0.0943	0.000586696	0.001038	0.000203087	0.171812	0.151909	0.002076	0.000902609	0.0128396	0	0.000112826	0.112668	0.000338478	0.000157956	4.51304e-05	0.000135391	9.02609e-05	0.0820922	0.00112826	0.0769474	0.000406174	0.000451304	0.00723172	0.0120148	0.0185471	0.00150653	0.00442786	0.00455317	0.00908792	0.0071993	0.00545011	0.00569229	0.0030722	0.00721951	0.00859599	0.00384615	0.00277393	0.00933126	0.00269542	0.00303004	0.00872296	0.00712524	0.00827887	0.00426803	0.999354
CTCF	GSM1022636	human	42	320.591	0.61927	0.133287	35735	400	0.55	0.434783	0.208696	0.340633	0.109489	0.0608273	0.155718	0.00486618	0.0851582	0.0340633	0.0608696	0.0521739	0.073913	0.130435	0.117391	0.999	474	349	1148	892	3205	2508	5181	4274	508	388	698	579	4334	4690	3282	3225	0.593334	0.771011	28.7373	0.80638	0.0805323	0.187491	0.382062	0.184133	0.0447812	0.173132	0.0119843	0.635417	0.733595	-0.308	0.318373	0.5	0.393075	0.169188	0.793276	0.39112	0.0497789	0	0.151307	0.788368	0.313618	0.926675	0.717903	0.835795	0.933644	0.976245	282	0.990122	0.0115284	3864	5.2823	99.1747	99.4498	1183	1	1388	1	0.260375	0.0794459	0.000531692	0.00117532	0.000251854	0.145012	0.133958	0.00204282	0.000839513	0.0124808	0	8.39513e-05	0.0939135	0.000195886	0.000167903	2.79838e-05	0.000111935	0.000111935	0.0683084	0.00142717	0.0727578	0.000391773	0.000419757	0.00481358	0.00878004	0.0170015	0.00150653	0.00294562	0.00320475	0.00700756	0.00544337	0.00424316	0.00394035	0.0015361	0.00480825	0.00401146	0.0032967	0.00138696	0.00622084	0.00336927	0.00200106	0.00889742	0.00539418	0.00610022	0.00320102	0.999639
CTCF	GSM1022633	human	42	320.591	0.61927	0.124787	50339	400	0.55	0.434783	0.208696	0.340633	0.109489	0.0608273	0.155718	0.00486618	0.0851582	0.0340633	0.0608696	0.0521739	0.073913	0.130435	0.117391	0.999	718	592	1433	1449	4243	3597	5403	4780	693	658	889	943	6981	8384	4496	5080	0.593334	0.771011	28.7373	0.722938	0.102606	0.16218	0.301456	0.187767	0.0569095	0.203074	0.0196613	0.635417	0.733595	-0.308	0.318373	0.5	0.393075	0.169188	0.793276	0.39112	0.0497789	0	0.151307	0.788368	0.313618	0.926675	0.717903	0.835795	0.933644	0.976245	282	0.990122	0.0115284	3864	5.2823	99.1747	99.4498	1183	1	1388	1	0.260375	0.0953336	0.000655555	0.00101313	0.00029798	0.171755	0.156519	0.00198653	0.000854208	0.0126542	0	0.000139057	0.117305	0.00029798	0.000158923	5.95959e-05	0.000158923	0.000119192	0.0810902	0.00117205	0.0769185	0.000496633	0.000397306	0.0082778	0.0152495	0.0204791	0.00251088	0.00502399	0.00532741	0.0100734	0.00772608	0.00616673	0.00665374	0.00409626	0.00852637	0.00859599	0.0043956	0.00416089	0.0124417	0.00404313	0.00340188	0.0102931	0.0081225	0.011329	0.00426803	0.999198
CTCF	GSM1022629	human	42	320.591	0.61927	0.125793	56004	400	0.55	0.434783	0.208696	0.340633	0.109489	0.0608273	0.155718	0.00486618	0.0851582	0.0340633	0.0608696	0.0521739	0.073913	0.130435	0.117391	0.999	823	700	1625	1746	4583	3937	5538	5021	807	769	1062	1136	7776	9724	4983	5774	0.593334	0.771011	28.7373	0.698504	0.110826	0.157149	0.283873	0.188487	0.0624242	0.216498	0.0227157	0.635417	0.733595	-0.308	0.318373	0.5	0.393075	0.169188	0.793276	0.39112	0.0497789	0	0.151307	0.788368	0.313618	0.926675	0.717903	0.835795	0.933644	0.976245	282	0.990122	0.0115284	3864	5.2823	99.1747	99.4498	1183	1	1388	1	0.260375	0.0969038	0.000624955	0.00101778	0.000357117	0.174755	0.158524	0.00183915	0.000982073	0.0129991	0	0.000160703	0.119652	0.000339261	0.000178559	5.35676e-05	0.000107135	0.000160703	0.0828691	0.00114278	0.0771373	0.000410685	0.000428541	0.00940659	0.0161738	0.0227975	0.00334784	0.00569864	0.00601989	0.0102923	0.00983319	0.0069965	0.00741938	0.00512033	0.00966841	0.0108883	0.00549451	0.00416089	0.00933126	0.00673854	0.00385323	0.0111654	0.00902413	0.0104575	0.00512164	0.999328
CTCF	GSM749741	human	42	320.591	0.61927	0.133569	46572	400	0.55	0.434783	0.208696	0.340633	0.109489	0.0608273	0.155718	0.00486618	0.0851582	0.0340633	0.0608696	0.0521739	0.073913	0.130435	0.117391	0.999	719	546	1545	1413	3656	2977	5684	4640	754	620	1076	919	6089	6954	4476	4504	0.593334	0.771011	28.7373	0.752298	0.0989532	0.164111	0.320751	0.182771	0.0521204	0.19461	0.0167622	0.635417	0.733595	-0.308	0.318373	0.5	0.393075	0.169188	0.793276	0.39112	0.0497789	0	0.151307	0.788368	0.313618	0.926675	0.717903	0.835795	0.933644	0.976245	282	0.990122	0.0115284	3864	5.2823	99.1747	99.4498	1183	1	1388	1	0.260375	0.0797475	0.000493859	0.00107361	0.000214721	0.147191	0.138688	0.00201838	0.000880357	0.0146869	0	8.58885e-05	0.106394	0.00030061	0.000150305	4.29443e-05	0.000128833	0.000128833	0.0702353	0.00118097	0.0714163	0.000386498	0.000343554	0.00635756	0.0106285	0.0200927	0.00167392	0.00393064	0.00435186	0.00996387	0.00737489	0.00657219	0.00544314	0.00204813	0.00712347	0.00802292	0.00384615	0.00277393	0.00933126	0.00404313	0.00270576	0.00959525	0.00689105	0.00827887	0.00341443	0.999801
CTCF	GSM749764	human	42	320.591	0.61927	0.134069	49036	400	0.55	0.434783	0.208696	0.340633	0.109489	0.0608273	0.155718	0.00486618	0.0851582	0.0340633	0.0608696	0.0521739	0.073913	0.130435	0.117391	0.999	785	576	1697	1631	3717	3036	5763	4805	806	681	1152	1063	6340	7273	4777	4934	0.593334	0.771011	28.7373	0.739192	0.102637	0.160861	0.311383	0.18309	0.0538619	0.199075	0.0177341	0.635417	0.733595	-0.308	0.318373	0.5	0.393075	0.169188	0.793276	0.39112	0.0497789	0	0.151307	0.788368	0.313618	0.926675	0.717903	0.835795	0.933644	0.976245	282	0.990122	0.0115284	3864	5.2823	99.1747	99.4498	1183	1	1388	1	0.260375	0.0799005	0.000469043	0.000938086	0.000326291	0.144975	0.13743	0.00177421	0.000938086	0.0148258	0	0.000101966	0.104943	0.000244718	0.000163145	2.03932e-05	0.000101966	0.000101966	0.0676442	0.00106045	0.0697039	0.000407864	0.000428257	0.00665922	0.0106285	0.0185471	0.00267827	0.00405782	0.00452963	0.00897843	0.00825285	0.0069965	0.00561712	0.00256016	0.00738173	0.00687679	0.0043956	0.00138696	0.00777605	0.00336927	0.00274863	0.00907188	0.00711158	0.00915033	0.00448143	0.999694
CTCF	GSM1006885	human	42	320.591	0.61927	0.146326	34957	400	0.55	0.434783	0.208696	0.340633	0.109489	0.0608273	0.155718	0.00486618	0.0851582	0.0340633	0.0608696	0.0521739	0.073913	0.130435	0.117391	0.999	560	445	1450	1308	2552	2045	5455	4342	590	505	1001	840	3301	4087	3168	3308	0.593334	0.771011	28.7373	0.77581	0.076024	0.181223	0.400206	0.18108	0.0408681	0.168983	0.0115859	0.635417	0.733595	-0.308	0.318373	0.5	0.393075	0.169188	0.793276	0.39112	0.0497789	0	0.151307	0.788368	0.313618	0.926675	0.717903	0.835795	0.933644	0.976245	282	0.990122	0.0115284	3864	5.2823	99.1747	99.4498	1183	1	1388	1	0.260375	0.063478	0.000486312	0.00105844	0.000286066	0.119061	0.104385	0.00268902	0.000772377	0.0154475	0	5.72131e-05	0.0770375	8.58197e-05	8.58197e-05	0	8.58197e-05	8.58197e-05	0.0566696	0.00123008	0.0595875	0.000400492	0.000343279	0.0037156	0.00785582	0.0150696	0.00167392	0.00231704	0.00241935	0.00777401	0.004741	0.0051578	0.00331656	0.00102407	0.00377522	0.0017192	0.00164835	0	0.00466563	0.00202156	0.00160038	0.00750174	0.00427592	0.00610022	0.00256082	0.999852
CTCF	GSM1006869	human	42	320.591	0.61927	0.141957	52153	400	0.55	0.434783	0.208696	0.340633	0.109489	0.0608273	0.155718	0.00486618	0.0851582	0.0340633	0.0608696	0.0521739	0.073913	0.130435	0.117391	0.999	837	705	1859	2047	3498	3261	5983	5498	889	848	1299	1332	5683	8107	4615	5692	0.593334	0.771011	28.7373	0.700995	0.103002	0.164248	0.312542	0.185646	0.0577077	0.206934	0.0191132	0.635417	0.733595	-0.308	0.318373	0.5	0.393075	0.169188	0.793276	0.39112	0.0497789	0	0.151307	0.788368	0.313618	0.926675	0.717903	0.835795	0.933644	0.976245	282	0.990122	0.0115284	3864	5.2823	99.1747	99.4498	1183	1	1388	1	0.260375	0.0710218	0.000556056	0.00105459	0.000345138	0.137749	0.12634	0.00245432	0.000824497	0.0155121	0	9.58718e-05	0.0967538	0.000210918	0.000153395	1.91744e-05	7.66974e-05	7.66974e-05	0.0687017	0.00113129	0.066861	0.000383487	0.000287615	0.00628944	0.0134011	0.0220247	0.00301306	0.00407614	0.00439336	0.0109493	0.00772608	0.00776027	0.00575413	0.00256016	0.00713126	0.00630372	0.0043956	0.00138696	0.00622084	0.00269542	0.00294975	0.0102931	0.00721501	0.00915033	0.00320102	0.999693
CTCF	GSM1006873	human	42	320.591	0.61927	0.13966	35386	400	0.55	0.434783	0.208696	0.340633	0.109489	0.0608273	0.155718	0.00486618	0.0851582	0.0340633	0.0608696	0.0521739	0.073913	0.130435	0.117391	0.999	493	385	1306	1128	2520	1993	5360	4169	556	486	897	765	3487	4929	3264	3648	0.593334	0.771011	28.7373	0.757418	0.0750915	0.170096	0.374668	0.172921	0.0387482	0.15995	0.0112619	0.635417	0.733595	-0.308	0.318373	0.5	0.393075	0.169188	0.793276	0.39112	0.0497789	0	0.151307	0.788368	0.313618	0.926675	0.717903	0.835795	0.933644	0.976245	282	0.990122	0.0115284	3864	5.2823	99.1747	99.4498	1183	1	1388	1	0.260375	0.0652801	0.000367377	0.000989092	0.000310857	0.125304	0.112643	0.00324987	0.000734754	0.0142147	0	0.000141299	0.0855706	8.47793e-05	0.000113039	0	8.47793e-05	2.82598e-05	0.0613237	0.00104561	0.0603346	0.000367377	0.000310857	0.00387292	0.00600739	0.0142968	0.00184131	0.0024751	0.00264605	0.0105113	0.004741	0.00479949	0.00334991	0.00256016	0.00422165	0.0017192	0.0021978	0	0.00466563	0.000673854	0.00176252	0.00645499	0.0043696	0.00566449	0.00234742	0.999902
CTCF	GSM749696	human	42	320.591	0.61927	0.144648	48417	400	0.55	0.434783	0.208696	0.340633	0.109489	0.0608273	0.155718	0.00486618	0.0851582	0.0340633	0.0608696	0.0521739	0.073913	0.130435	0.117391	0.999	704	567	1682	1657	3760	3337	6213	5838	719	550	1026	1024	5443	6629	4366	4902	0.593334	0.771011	28.7373	0.732532	0.0994927	0.1895	0.323068	0.218931	0.06372	0.201089	0.029474	0.635417	0.733595	-0.308	0.318373	0.5	0.393075	0.169188	0.793276	0.39112	0.0497789	0	0.151307	0.788368	0.313618	0.926675	0.717903	0.835795	0.933644	0.976245	282	0.990122	0.0115284	3864	5.2823	99.1747	99.4498	1183	1	1388	1	0.260375	0.0750356	0.000537001	0.0013012	0.000247847	0.137741	0.13107	0.00150773	0.000991387	0.0147882	0	0.000123923	0.0928393	0.000144577	0.000185885	4.13078e-05	0.00010327	0.00010327	0.0644608	0.00136316	0.0667534	0.000392424	0.000309809	0.00618402	0.0120148	0.0251159	0.0020087	0.00378985	0.00426019	0.00733603	0.00860404	0.00684563	0.00523824	0.0030722	0.00642268	0.00401146	0.00494505	0.00277393	0.00777605	0.00336927	0.00256388	0.0115143	0.00672321	0.0087146	0.00320102	0.999628
CTCF	GSM1022662	human	42	320.591	0.61927	0.142438	53628	400	0.55	0.434783	0.208696	0.340633	0.109489	0.0608273	0.155718	0.00486618	0.0851582	0.0340633	0.0608696	0.0521739	0.073913	0.130435	0.117391	0.999	879	718	1811	1981	4390	3955	6085	6177	788	664	1034	1134	6118	7825	4559	5510	0.593334	0.771011	28.7373	0.688017	0.104196	0.187812	0.303274	0.231875	0.0735055	0.220609	0.0389089	0.635417	0.733595	-0.308	0.318373	0.5	0.393075	0.169188	0.793276	0.39112	0.0497789	0	0.151307	0.788368	0.313618	0.926675	0.717903	0.835795	0.933644	0.976245	282	0.990122	0.0115284	3864	5.2823	99.1747	99.4498	1183	1	1388	1	0.260375	0.0850675	0.000633997	0.00119341	0.000261058	0.152308	0.140524	0.00149176	0.00106288	0.0144887	0	0.000130529	0.0987357	0.000205117	0.00018647	5.59409e-05	0.000130529	0.000130529	0.0696837	0.0012307	0.0717163	0.000466174	0.00037294	0.00781882	0.0152495	0.0255023	0.00234349	0.00468641	0.00509018	0.00777401	0.0101844	0.00744911	0.00639852	0.00358423	0.0076322	0.00630372	0.00549451	0.00416089	0.0108865	0.00471698	0.00309942	0.0115143	0.00807176	0.011329	0.00426803	0.999762
CTCF	GSM749710	human	42	320.591	0.61927	0.141788	48086	400	0.55	0.434783	0.208696	0.340633	0.109489	0.0608273	0.155718	0.00486618	0.0851582	0.0340633	0.0608696	0.0521739	0.073913	0.130435	0.117391	0.999	636	528	1577	1524	3758	3280	6133	5772	661	548	987	969	5580	6833	4397	4903	0.593334	0.771011	28.7373	0.729921	0.098424	0.183858	0.318014	0.215926	0.0611025	0.196987	0.0287002	0.635417	0.733595	-0.308	0.318373	0.5	0.393075	0.169188	0.793276	0.39112	0.0497789	0	0.151307	0.788368	0.313618	0.926675	0.717903	0.835795	0.933644	0.976245	282	0.990122	0.0115284	3864	5.2823	99.1747	99.4498	1183	1	1388	1	0.260375	0.0759473	0.000499106	0.00116458	0.000249553	0.138128	0.134488	0.00151811	0.000894231	0.0135174	0	0.000124776	0.0972632	0.000187165	0.000207961	6.23882e-05	0.000124776	0.00010398	0.0641559	0.00118538	0.0686478	0.000415921	0.000311941	0.00621808	0.0110906	0.0224111	0.0020087	0.00378043	0.0043593	0.00755502	0.00772608	0.00621387	0.00526249	0.0030722	0.00666666	0.00515759	0.00549451	0.00416089	0.00933126	0.00336927	0.00254127	0.00994417	0.00689105	0.00915033	0.00320102	0.999693
CTCF	GSM749732	human	42	320.591	0.61927	0.139974	54722	400	0.55	0.434783	0.208696	0.340633	0.109489	0.0608273	0.155718	0.00486618	0.0851582	0.0340633	0.0608696	0.0521739	0.073913	0.130435	0.117391	0.999	760	654	1750	1906	4094	3903	6261	6216	758	688	1074	1132	6525	8605	4811	5585	0.593334	0.771011	28.7373	0.690691	0.106161	0.177022	0.297851	0.217572	0.0682033	0.214121	0.0338908	0.635417	0.733595	-0.308	0.318373	0.5	0.393075	0.169188	0.793276	0.39112	0.0497789	0	0.151307	0.788368	0.313618	0.926675	0.717903	0.835795	0.933644	0.976245	282	0.990122	0.0115284	3864	5.2823	99.1747	99.4498	1183	1	1388	1	0.260375	0.0788348	0.000548226	0.00102335	0.000255839	0.149501	0.147546	0.00184569	0.000931983	0.0134315	0	0.000164468	0.101202	0.00021929	0.000146193	3.65484e-05	9.13709e-05	0.000127919	0.0732978	0.00124264	0.0703191	0.000365484	0.000420306	0.00734687	0.0138632	0.0224111	0.00234349	0.00467228	0.00545005	0.0102923	0.00913082	0.00707194	0.00641853	0.00460829	0.00796443	0.00687679	0.0043956	0.00277393	0.00777605	0.00539084	0.00332237	0.0118632	0.00805224	0.0087146	0.00490824	0.999799
CTCF	GSM1022657	human	42	320.591	0.61927	0.141024	40006	400	0.55	0.434783	0.208696	0.340633	0.109489	0.0608273	0.155718	0.00486618	0.0851582	0.0340633	0.0608696	0.0521739	0.073913	0.130435	0.117391	0.999	664	493	1352	1182	4120	3340	5184	4785	592	450	768	709	4684	5215	3142	3326	0.593334	0.771011	28.7373	0.766035	0.0867051	0.208219	0.36707	0.229866	0.0601022	0.197593	0.026604	0.635417	0.733595	-0.308	0.318373	0.5	0.393075	0.169188	0.793276	0.39112	0.0497789	0	0.151307	0.788368	0.313618	0.926675	0.717903	0.835795	0.933644	0.976245	282	0.990122	0.0115284	3864	5.2823	99.1747	99.4498	1183	1	1388	1	0.260375	0.0943358	0.000624906	0.00122482	0.00039994	0.168475	0.147978	0.00157476	0.000949858	0.0155227	0	0.00019997	0.0917862	0.000149978	0.000174974	2.49963e-05	0.000149978	0.00019997	0.0782133	0.00159976	0.0769635	0.000424936	0.000499925	0.00653271	0.0115527	0.0197063	0.00267827	0.0039118	0.00404402	0.00646009	0.00684811	0.005931	0.00507578	0.00409626	0.00534033	0.0034384	0.00384615	0.00138696	0.00933126	0.00606469	0.00259818	0.0111654	0.00651634	0.00740741	0.00426803	0.999675
CTCF	GSM749735	human	42	320.591	0.61927	0.14229	68664	400	0.55	0.434783	0.208696	0.340633	0.109489	0.0608273	0.155718	0.00486618	0.0851582	0.0340633	0.0608696	0.0521739	0.073913	0.130435	0.117391	0.999	1130	1078	2288	3261	4991	5004	6644	7696	1007	1014	1323	1757	7721	10783	5533	7434	0.593334	0.771011	28.7373	0.626471	0.122193	0.178201	0.278807	0.235582	0.0904591	0.26874	0.0541482	0.635417	0.733595	-0.308	0.318373	0.5	0.393075	0.169188	0.793276	0.39112	0.0497789	0	0.151307	0.788368	0.313618	0.926675	0.717903	0.835795	0.933644	0.976245	282	0.990122	0.0115284	3864	5.2823	99.1747	99.4498	1183	1	1388	1	0.260375	0.0837266	0.000742747	0.00116509	0.000320401	0.158089	0.140496	0.00147093	0.000932075	0.0150151	0	0.0001602	0.101378	0.000203891	0.000189328	4.3691e-05	0.000131073	0.000145637	0.0777263	0.00117966	0.0687842	0.000349528	0.000407783	0.00989638	0.0240296	0.0316847	0.00368262	0.0062953	0.00652284	0.0104018	0.0114135	0.00991957	0.00827959	0.00614439	0.0100746	0.00802292	0.00714286	0.00416089	0.0139969	0.00673854	0.00447841	0.0141312	0.00990625	0.0108932	0.00597525	0.999849
CTCF	GSM749688	human	42	320.591	0.61927	0.135751	36773	400	0.55	0.434783	0.208696	0.340633	0.109489	0.0608273	0.155718	0.00486618	0.0851582	0.0340633	0.0608696	0.0521739	0.073913	0.130435	0.117391	0.999	426	315	1164	989	2815	2272	5573	4575	481	391	766	677	4321	4733	3735	3540	0.593334	0.771011	28.7373	0.798929	0.0815546	0.178745	0.36864	0.180866	0.0425473	0.163959	0.0121183	0.635417	0.733595	-0.308	0.318373	0.5	0.393075	0.169188	0.793276	0.39112	0.0497789	0	0.151307	0.788368	0.313618	0.926675	0.717903	0.835795	0.933644	0.976245	282	0.990122	0.0115284	3864	5.2823	99.1747	99.4498	1183	1	1388	1	0.260375	0.0713567	0.000407908	0.00100617	0.000326326	0.124385	0.124194	0.00193076	0.000679847	0.0114486	0	0.000135969	0.0939004	0.000135969	0.000163163	2.71939e-05	0.000108775	8.15816e-05	0.0544421	0.00125092	0.067468	0.000380714	0.00035352	0.00443407	0.00693161	0.0142968	0.0020087	0.00256617	0.00304928	0.00722654	0.00456541	0.00397914	0.00358087	0.00256016	0.00487314	0.00286533	0.0032967	0.00138696	0.00622084	0.00202156	0.00162688	0.00802512	0.00511901	0.00653595	0.00277422	0.999714
CTCF	GSM749681	human	42	320.591	0.61927	0.138851	61406	400	0.55	0.434783	0.208696	0.340633	0.109489	0.0608273	0.155718	0.00486618	0.0851582	0.0340633	0.0608696	0.0521739	0.073913	0.130435	0.117391	0.999	882	831	1785	2147	4936	4873	6133	6869	839	844	1078	1232	7317	10291	4934	6415	0.593334	0.771011	28.7373	0.654643	0.113421	0.178826	0.278279	0.233169	0.0802538	0.232784	0.0455214	0.635417	0.733595	-0.308	0.318373	0.5	0.393075	0.169188	0.793276	0.39112	0.0497789	0	0.151307	0.788368	0.313618	0.926675	0.717903	0.835795	0.933644	0.976245	282	0.990122	0.0115284	3864	5.2823	99.1747	99.4498	1183	1	1388	1	0.260375	0.0907729	0.000683972	0.00118881	0.000260561	0.164837	0.159952	0.00157965	0.00104224	0.0141191	0	0.00013028	0.105006	0.000211706	0.000179136	4.88552e-05	0.000113995	0.000113995	0.0777937	0.00131909	0.076442	0.000390841	0.000455982	0.00965311	0.0194085	0.0289799	0.00267827	0.00587659	0.00668946	0.0100734	0.0114135	0.00832603	0.00795709	0.00409626	0.00935045	0.00744986	0.00604396	0.00416089	0.0108865	0.00539084	0.00397873	0.0141312	0.00983989	0.0108932	0.00618865	0.999806
CTCF	GSM749727	human	42	320.591	0.61927	0.140753	53664	400	0.55	0.434783	0.208696	0.340633	0.109489	0.0608273	0.155718	0.00486618	0.0851582	0.0340633	0.0608696	0.0521739	0.073913	0.130435	0.117391	0.999	668	650	1762	1959	4019	3725	6385	6296	685	637	1087	1212	6047	7812	4911	5809	0.593334	0.771011	28.7373	0.702519	0.105427	0.182748	0.299176	0.221172	0.0691155	0.209842	0.0321147	0.635417	0.733595	-0.308	0.318373	0.5	0.393075	0.169188	0.793276	0.39112	0.0497789	0	0.151307	0.788368	0.313618	0.926675	0.717903	0.835795	0.933644	0.976245	282	0.990122	0.0115284	3864	5.2823	99.1747	99.4498	1183	1	1388	1	0.260375	0.0766995	0.000409958	0.00132305	0.000316786	0.137168	0.134355	0.00124851	0.000931723	0.0134914	0	0.000111807	0.0990795	0.000111807	0.000204979	1.86345e-05	0.000130441	9.31723e-05	0.0619223	0.00128578	0.0679785	0.000503131	0.000372689	0.00697709	0.0101664	0.0282071	0.00284566	0.00416983	0.00486224	0.00722654	0.00895522	0.00692107	0.00583718	0.0030722	0.00758029	0.0034384	0.00604396	0.00138696	0.0108865	0.00336927	0.00273304	0.0120377	0.00759947	0.0122004	0.00426803	0.999528
CTCF	GSM935404	human	42	320.591	0.61927	0.152265	53928	400	0.55	0.434783	0.208696	0.340633	0.109489	0.0608273	0.155718	0.00486618	0.0851582	0.0340633	0.0608696	0.0521739	0.073913	0.130435	0.117391	0.999	982	856	2014	2450	4031	4027	6168	6430	836	788	1216	1299	5493	7651	4282	5405	0.593334	0.771011	28.7373	0.674436	0.102395	0.188585	0.325823	0.227748	0.0726503	0.234565	0.0364405	0.635417	0.733595	-0.308	0.318373	0.5	0.393075	0.169188	0.793276	0.39112	0.0497789	0	0.151307	0.788368	0.313618	0.926675	0.717903	0.835795	0.933644	0.976245	282	0.990122	0.0115284	3864	5.2823	99.1747	99.4498	1183	1	1388	1	0.260375	0.0773068	0.00131657	0.00118677	0.000278149	0.140521	0.136089	0.00161326	0.000908619	0.0168558	0	0.000148346	0.0867082	0.000203976	0.000166889	5.56297e-05	0.000148346	0.000148346	0.0653835	0.00122385	0.0666444	0.000426495	0.000649013	0.00711495	0.0337338	0.0255023	0.00251088	0.00432894	0.00493967	0.00897843	0.00877963	0.00871262	0.00612937	0.00409626	0.00668872	0.00630372	0.00494505	0.00416089	0.0124417	0.00606469	0.00291233	0.0115143	0.00750384	0.0104575	0.00746906	0.999643
CTCF	GSM935407	human	42	320.591	0.61927	0.131461	72836	400	0.55	0.434783	0.208696	0.340633	0.109489	0.0608273	0.155718	0.00486618	0.0851582	0.0340633	0.0608696	0.0521739	0.073913	0.130435	0.117391	0.999	1005	1061	2047	2969	4408	4600	6359	6616	1031	1205	1352	1820	8662	14015	6415	9271	0.593334	0.771011	28.7373	0.612486	0.125841	0.140109	0.255203	0.179101	0.070489	0.249667	0.028217	0.635417	0.733595	-0.308	0.318373	0.5	0.393075	0.169188	0.793276	0.39112	0.0497789	0	0.151307	0.788368	0.313618	0.926675	0.717903	0.835795	0.933644	0.976245	282	0.990122	0.0115284	3864	5.2823	99.1747	99.4498	1183	1	1388	1	0.260375	0.0821846	0.00225163	0.000988522	0.000466802	0.156873	0.147345	0.00219672	0.000727662	0.0138668	0	0.000192213	0.115698	0.000178483	0.000137295	5.49179e-05	9.61063e-05	0.000151024	0.0782305	0.00109836	0.072217	0.000384425	0.000892416	0.0102451	0.0762477	0.0289799	0.00569133	0.00658421	0.00724196	0.0156575	0.009482	0.00967441	0.00890459	0.00768049	0.0120459	0.00744986	0.00604396	0.00554785	0.0108865	0.0074124	0.00475359	0.0139567	0.0109874	0.0126362	0.0138711	0.999711
CTCF	GSM1006893	human	42	320.591	0.61927	0.146866	55308	400	0.55	0.434783	0.208696	0.340633	0.109489	0.0608273	0.155718	0.00486618	0.0851582	0.0340633	0.0608696	0.0521739	0.073913	0.130435	0.117391	0.999	745	672	1624	1842	3812	3895	6127	6339	755	761	1022	1084	5951	9398	4614	6667	0.593334	0.771011	28.7373	0.676466	0.104402	0.174767	0.284046	0.205558	0.067431	0.201592	0.0287321	0.635417	0.733595	-0.308	0.318373	0.5	0.393075	0.169188	0.793276	0.39112	0.0497789	0	0.151307	0.788368	0.313618	0.926675	0.717903	0.835795	0.933644	0.976245	282	0.990122	0.0115284	3864	5.2823	99.1747	99.4498	1183	1	1388	1	0.260375	0.077638	0.000813626	0.00142836	0.000343531	0.144807	0.136544	0.00197078	0.000849787	0.0144102	0	0.000162725	0.102083	0.000180806	0.000198886	3.61611e-05	0.000126564	0.000144645	0.0693028	0.00135604	0.0701526	0.000524336	0.000379692	0.00733714	0.0207948	0.0312983	0.00318045	0.00457964	0.00504868	0.00996387	0.00842845	0.00763769	0.00637488	0.00460829	0.00806695	0.00573066	0.00604396	0.00277393	0.0108865	0.00606469	0.0031649	0.0130844	0.00808347	0.0130719	0.00448143	0.999676
CTCF	GSM1022643	human	42	320.591	0.61927	0.127969	44316	400	0.55	0.434783	0.208696	0.340633	0.109489	0.0608273	0.155718	0.00486618	0.0851582	0.0340633	0.0608696	0.0521739	0.073913	0.130435	0.117391	0.999	485	360	1297	1093	3359	2826	5712	4775	614	521	885	796	5736	6655	4527	4675	0.593334	0.771011	28.7373	0.768503	0.095267	0.161228	0.318689	0.180386	0.0473054	0.175975	0.0153225	0.635417	0.733595	-0.308	0.318373	0.5	0.393075	0.169188	0.793276	0.39112	0.0497789	0	0.151307	0.788368	0.313618	0.926675	0.717903	0.835795	0.933644	0.976245	282	0.990122	0.0115284	3864	5.2823	99.1747	99.4498	1183	1	1388	1	0.260375	0.0766992	0.000383609	0.00101543	0.000293348	0.139476	0.135617	0.00236935	0.000654391	0.0119596	0	0.000112826	0.107636	0.000203087	0.000203087	2.25652e-05	0.000112826	6.76956e-05	0.0650555	0.00128622	0.0722764	0.000406174	0.000406174	0.00576721	0.00785582	0.0181607	0.0021761	0.00350669	0.00403411	0.0101829	0.00526778	0.00508236	0.00491089	0.00256016	0.00683796	0.00515759	0.00494505	0.00138696	0.00777605	0.00202156	0.00237212	0.00994417	0.00664515	0.00827887	0.00384123	0.99914
CTCF	GSM1022676	human	42	320.591	0.61927	0.148848	40817	400	0.55	0.434783	0.208696	0.340633	0.109489	0.0608273	0.155718	0.00486618	0.0851582	0.0340633	0.0608696	0.0521739	0.073913	0.130435	0.117391	0.999	713	579	1451	1396	3964	3499	5341	5212	611	498	775	783	4231	5171	3052	3541	0.593334	0.771011	28.7373	0.732317	0.084031	0.216209	0.370385	0.241836	0.0643367	0.205181	0.0317901	0.635417	0.733595	-0.308	0.318373	0.5	0.393075	0.169188	0.793276	0.39112	0.0497789	0	0.151307	0.788368	0.313618	0.926675	0.717903	0.835795	0.933644	0.976245	282	0.990122	0.0115284	3864	5.2823	99.1747	99.4498	1183	1	1388	1	0.260375	0.0891785	0.000710488	0.00127398	0.000367494	0.159321	0.143568	0.00178847	0.000930985	0.0154592	0	0.000122498	0.0821226	0.000171497	0.000220496	4.89992e-05	0.000146998	0.000171497	0.0736948	0.00149448	0.0741113	0.000367494	0.000465492	0.00624079	0.0134011	0.0208655	0.00251088	0.00375373	0.0039666	0.00678857	0.00684811	0.00607244	0.00487573	0.0030722	0.00481733	0.00401146	0.00494505	0.00277393	0.00933126	0.00539084	0.0025023	0.010642	0.00635826	0.00653595	0.00426803	0.999608
CTCF	GSM1022626	human	42	320.591	0.61927	0.144022	39759	400	0.55	0.434783	0.208696	0.340633	0.109489	0.0608273	0.155718	0.00486618	0.0851582	0.0340633	0.0608696	0.0521739	0.073913	0.130435	0.117391	0.999	714	536	1448	1372	3768	3105	5288	4809	618	487	806	801	4288	5126	3126	3467	0.593334	0.771011	28.7373	0.745768	0.0840592	0.202067	0.369325	0.227521	0.057236	0.198031	0.0264647	0.635417	0.733595	-0.308	0.318373	0.5	0.393075	0.169188	0.793276	0.39112	0.0497789	0	0.151307	0.788368	0.313618	0.926675	0.717903	0.835795	0.933644	0.976245	282	0.990122	0.0115284	3864	5.2823	99.1747	99.4498	1183	1	1388	1	0.260375	0.0881813	0.000754546	0.00133303	0.00032697	0.156568	0.136271	0.00201212	0.00108152	0.0147388	0	0.000150909	0.0882064	0.000201212	0.000176061	2.51515e-05	0.000125758	0.000150909	0.0719586	0.00148394	0.0726628	0.00032697	0.000452728	0.00604292	0.0138632	0.0212519	0.0021761	0.00360038	0.00366619	0.00755502	0.00772608	0.00563869	0.00468962	0.00358423	0.00504963	0.00458453	0.00384615	0.00138696	0.00777605	0.00404313	0.00236666	0.0102931	0.00605772	0.00566449	0.00384123	0.9999
CTCF	GSM1006881	human	42	320.591	0.61927	0.161598	47030	400	0.55	0.434783	0.208696	0.340633	0.109489	0.0608273	0.155718	0.00486618	0.0851582	0.0340633	0.0608696	0.0521739	0.073913	0.130435	0.117391	0.999	879	843	2050	2423	3254	3008	6264	5939	843	785	1302	1430	4248	5400	3947	4415	0.593334	0.771011	28.7373	0.710993	0.0936409	0.19545	0.360174	0.217882	0.0621339	0.21207	0.0272705	0.635417	0.733595	-0.308	0.318373	0.5	0.393075	0.169188	0.793276	0.39112	0.0497789	0	0.151307	0.788368	0.313618	0.926675	0.717903	0.835795	0.933644	0.976245	282	0.990122	0.0115284	3864	5.2823	99.1747	99.4498	1183	1	1388	1	0.260375	0.0635127	0.000637891	0.00125452	0.000318945	0.118903	0.105358	0.00178609	0.000659154	0.0177121	0	0.000127578	0.0769721	0.000127578	6.37891e-05	2.1263e-05	0.000106315	6.37891e-05	0.0563257	0.0011482	0.0567935	0.000318945	0.000318945	0.00504226	0.0138632	0.0239567	0.00267827	0.0031487	0.0032958	0.00864995	0.00544337	0.00796771	0.00454717	0.0030722	0.00508857	0.0034384	0.00164835	0.00138696	0.00777605	0.00202156	0.00217801	0.0094208	0.00551713	0.00653595	0.00320102	0.9998
CTCF	GSM1022666	human	42	320.591	0.61927	0.130798	53333	400	0.55	0.434783	0.208696	0.340633	0.109489	0.0608273	0.155718	0.00486618	0.0851582	0.0340633	0.0608696	0.0521739	0.073913	0.130435	0.117391	0.999	690	582	1398	1268	4741	4371	5557	5487	680	592	839	814	6884	9590	4318	5522	0.593334	0.771011	28.7373	0.711173	0.106554	0.17447	0.283502	0.216245	0.0680426	0.205461	0.0306557	0.635417	0.733595	-0.308	0.318373	0.5	0.393075	0.169188	0.793276	0.39112	0.0497789	0	0.151307	0.788368	0.313618	0.926675	0.717903	0.835795	0.933644	0.976245	282	0.990122	0.0115284	3864	5.2823	99.1747	99.4498	1183	1	1388	1	0.260375	0.0975381	0.000581254	0.00140626	0.000318752	0.171901	0.16952	0.00157501	0.00110626	0.0138188	0	0.000150001	0.115594	0.000281252	0.000225001	3.75002e-05	0.000150001	0.000150001	0.0780567	0.00146251	0.083213	0.000487503	0.000506253	0.00900762	0.0143253	0.0297527	0.00284566	0.00531657	0.00619828	0.00886894	0.0105356	0.00705308	0.0072266	0.00409626	0.00899227	0.00859599	0.00659341	0.00277393	0.0124417	0.00606469	0.00345489	0.0136078	0.00937151	0.0117647	0.00576184	0.999781
CTCF	GSM749779	human	42	320.591	0.61927	0.141945	53527	400	0.55	0.434783	0.208696	0.340633	0.109489	0.0608273	0.155718	0.00486618	0.0851582	0.0340633	0.0608696	0.0521739	0.073913	0.130435	0.117391	0.999	862	765	1987	2228	4087	3712	6089	5781	808	724	1185	1309	6110	7945	4644	5291	0.593334	0.771011	28.7373	0.701048	0.105935	0.179722	0.312328	0.212622	0.0683432	0.223462	0.0297925	0.635417	0.733595	-0.308	0.318373	0.5	0.393075	0.169188	0.793276	0.39112	0.0497789	0	0.151307	0.788368	0.313618	0.926675	0.717903	0.835795	0.933644	0.976245	282	0.990122	0.0115284	3864	5.2823	99.1747	99.4498	1183	1	1388	1	0.260375	0.0824444	0.000616511	0.00127039	0.000336279	0.148673	0.136193	0.00141984	0.000896744	0.0147963	0	0.000168139	0.0989781	0.000224186	0.000149457	3.73643e-05	0.000112093	0.000112093	0.0687504	0.00115829	0.0680778	0.000392325	0.000336279	0.00751878	0.0152495	0.0270479	0.00301306	0.004543	0.00489012	0.00843096	0.00860404	0.00758112	0.00618938	0.00460829	0.00759586	0.00687679	0.0043956	0.00277393	0.00933126	0.00404313	0.00303862	0.0108165	0.00757996	0.00915033	0.00384123	0.999825
CTCF	GSM1003633	human	42	320.591	0.61927	0.154179	63860	400	0.55	0.434783	0.208696	0.340633	0.109489	0.0608273	0.155718	0.00486618	0.0851582	0.0340633	0.0608696	0.0521739	0.073913	0.130435	0.117391	0.999	1220	1174	2399	3433	4436	4453	6604	7132	958	1020	1406	1842	6532	8969	5286	6996	0.593334	0.771011	28.7373	0.648011	0.117166	0.185014	0.30047	0.224632	0.0860017	0.262364	0.042671	0.635417	0.733595	-0.308	0.318373	0.5	0.393075	0.169188	0.793276	0.39112	0.0497789	0	0.151307	0.788368	0.313618	0.926675	0.717903	0.835795	0.933644	0.976245	282	0.990122	0.0115284	3864	5.2823	99.1747	99.4498	1183	1	1388	1	0.260375	0.0768243	0.00164422	0.00136236	0.000281867	0.136737	0.125869	0.00230191	0.000970874	0.0164109	0	0.000140933	0.0896179	0.000187911	0.00021923	6.2637e-05	0.000109615	0.000156593	0.0614313	0.00123708	0.0665675	0.000501096	0.000516755	0.00836862	0.0494455	0.0351623	0.00301306	0.00497898	0.00540236	0.0135771	0.0110623	0.0100987	0.00703383	0.00460829	0.00819803	0.00630372	0.00769231	0.00554785	0.0108865	0.00673854	0.00324207	0.0137823	0.00887191	0.0143791	0.00704225	0.999455
CTCF	GSM1006883	human	42	320.591	0.61927	0.162158	50721	400	0.55	0.434783	0.208696	0.340633	0.109489	0.0608273	0.155718	0.00486618	0.0851582	0.0340633	0.0608696	0.0521739	0.073913	0.130435	0.117391	0.999	1303	1459	2417	3800	3455	3213	5786	5641	1053	1174	1381	2031	4286	5680	3610	4432	0.593334	0.771011	28.7373	0.647326	0.0930193	0.182134	0.390647	0.197788	0.0628285	0.263669	0.0220514	0.635417	0.733595	-0.308	0.318373	0.5	0.393075	0.169188	0.793276	0.39112	0.0497789	0	0.151307	0.788368	0.313618	0.926675	0.717903	0.835795	0.933644	0.976245	282	0.990122	0.0115284	3864	5.2823	99.1747	99.4498	1183	1	1388	1	0.260375	0.0664419	0.0012618	0.00114351	0.000354883	0.126851	0.103823	0.00210958	0.000611187	0.0228111	0	0.00013801	0.0717454	0.00013801	0.000118294	3.94314e-05	0.000118294	0.000118294	0.0623608	0.00104493	0.0556771	0.000315451	0.000374598	0.00570558	0.030037	0.0231839	0.00301306	0.00364225	0.00352869	0.00996387	0.00561896	0.0111737	0.00520248	0.00358423	0.00517941	0.0034384	0.0032967	0.00277393	0.00933126	0.00471698	0.0025935	0.00924634	0.00583914	0.00697168	0.00405463	0.999777
CTCF	GSM749768	human	42	320.591	0.61927	0.12827	72444	400	0.55	0.434783	0.208696	0.340633	0.109489	0.0608273	0.155718	0.00486618	0.0851582	0.0340633	0.0608696	0.0521739	0.073913	0.130435	0.117391	0.999	938	811	2193	2483	4278	4158	6884	6774	969	934	1449	1639	9313	12978	7377	9266	0.593334	0.771011	28.7373	0.652918	0.133612	0.144222	0.23015	0.190409	0.0735314	0.218503	0.0343975	0.635417	0.733595	-0.308	0.318373	0.5	0.393075	0.169188	0.793276	0.39112	0.0497789	0	0.151307	0.788368	0.313618	0.926675	0.717903	0.835795	0.933644	0.976245	282	0.990122	0.0115284	3864	5.2823	99.1747	99.4498	1183	1	1388	1	0.260375	0.0762244	0.000496936	0.000938656	0.000414113	0.135732	0.135953	0.00187731	0.000883441	0.0137347	0	9.66264e-05	0.124758	0.000165645	0.000138038	8.28226e-05	0.000124234	5.52151e-05	0.061413	0.000855833	0.064436	0.000510739	0.000400309	0.00943092	0.0161738	0.0270479	0.00502176	0.00560443	0.00656186	0.0141246	0.0115891	0.00950468	0.00809773	0.00358423	0.0128259	0.00687679	0.00549451	0.00832178	0.0139969	0.00269542	0.0036716	0.0108165	0.00968377	0.0165577	0.00618865	0.999532
CTCF	GSM1022637	human	42	320.591	0.61927	0.141385	31737	400	0.55	0.434783	0.208696	0.340633	0.109489	0.0608273	0.155718	0.00486618	0.0851582	0.0340633	0.0608696	0.0521739	0.073913	0.130435	0.117391	0.999	448	299	1158	871	2862	2156	5142	4043	442	323	699	543	3503	3568	2913	2767	0.593334	0.771011	28.7373	0.810537	0.0720834	0.197624	0.407537	0.197498	0.0418269	0.162048	0.0152742	0.635417	0.733595	-0.308	0.318373	0.5	0.393075	0.169188	0.793276	0.39112	0.0497789	0	0.151307	0.788368	0.313618	0.926675	0.717903	0.835795	0.933644	0.976245	282	0.990122	0.0115284	3864	5.2823	99.1747	99.4498	1183	1	1388	1	0.260375	0.0746762	0.000378108	0.000882251	0.000346599	0.134134	0.123988	0.00166998	0.000819233	0.0131077	0	0.000126036	0.0816397	0.000126036	0.000126036	3.1509e-05	0.000126036	0.000126036	0.061663	0.0014179	0.0670511	0.000378108	0.000409617	0.00400915	0.00554529	0.0112056	0.00184131	0.00239973	0.00262871	0.00525567	0.004741	0.00396028	0.00317956	0.00204813	0.00368178	0.00229226	0.0021978	0.00138696	0.00622084	0.00269542	0.00159102	0.00785066	0.00439887	0.00522876	0.00277422	0.999773
CTCF	GSM1010774	human	42	320.591	0.61927	0.143443	26411	400	0.55	0.434783	0.208696	0.340633	0.109489	0.0608273	0.155718	0.00486618	0.0851582	0.0340633	0.0608696	0.0521739	0.073913	0.130435	0.117391	0.999	291	181	841	531	2369	1788	5037	3905	340	200	484	320	2611	2747	2419	2347	0.593334	0.771011	28.7373	0.852751	0.0628717	0.211995	0.45659	0.185453	0.0360168	0.145883	0.00912073	0.635417	0.733595	-0.308	0.318373	0.5	0.393075	0.169188	0.793276	0.39112	0.0497789	0	0.151307	0.788368	0.313618	0.926675	0.717903	0.835795	0.933644	0.976245	282	0.990122	0.0115284	3864	5.2823	99.1747	99.4498	1183	1	1388	1	0.260375	0.0667146	0.000605808	0.00128734	0.000265041	0.119306	0.109348	0.00310477	0.000643671	0.0120783	0	0.000113589	0.074628	0.000227178	7.5726e-05	0	0.000113589	0.000113589	0.0535004	0.00121162	0.0653516	0.00037863	0.000454356	0.0029647	0.00739372	0.013524	0.00117174	0.00176225	0.0019226	0.00711705	0.00298507	0.00302679	0.00241938	0.0015361	0.0027967	0.0034384	0.0010989	0	0.00466563	0.00202156	0.00114903	0.00558269	0.00357726	0.0043573	0.00256082	0.995813
CTCF	GSM803333	human	42	320.591	0.61927	0.152312	52991	400	0.55	0.434783	0.208696	0.340633	0.109489	0.0608273	0.155718	0.00486618	0.0851582	0.0340633	0.0608696	0.0521739	0.073913	0.130435	0.117391	0.999	814	763	1889	2321	3564	3455	6440	6241	828	799	1233	1376	5513	7325	4709	5721	0.593334	0.771011	28.7373	0.703025	0.104078	0.183182	0.314544	0.209715	0.0664773	0.209246	0.0290548	0.635417	0.733595	-0.308	0.318373	0.5	0.393075	0.169188	0.793276	0.39112	0.0497789	0	0.151307	0.788368	0.313618	0.926675	0.717903	0.835795	0.933644	0.976245	282	0.990122	0.0115284	3864	5.2823	99.1747	99.4498	1183	1	1388	1	0.260375	0.0672001	0.000735974	0.00135872	0.000320809	0.123228	0.120096	0.00192486	0.000905814	0.0160593	0	7.54845e-05	0.0898832	0.000150969	0.000245325	7.54845e-05	9.43556e-05	9.43556e-05	0.0568587	0.00126437	0.0650677	0.000471778	0.000566134	0.00602833	0.0180222	0.0285935	0.00301306	0.0036836	0.00424223	0.0107303	0.00860404	0.00814687	0.00535403	0.00204813	0.00677048	0.00458453	0.00714286	0.00554785	0.00777605	0.00336927	0.00246878	0.0116888	0.00716427	0.011329	0.00640205	0.999326
CTCF	GSM1122667	human	42	320.591	0.61927	0.125336	160491	400	0.55	0.434783	0.208696	0.340633	0.109489	0.0608273	0.155718	0.00486618	0.0851582	0.0340633	0.0608696	0.0521739	0.073913	0.130435	0.117391	0.999	3517	3996	3431	6404	5426	13497	7192	16764	1688	3348	1639	3607	10240	48689	6549	24504	0.593334	0.771011	28.7373	0.282739	0.130968	0.133079	0.179119	0.22539	0.167722	0.485835	0.117868	0.635417	0.733595	-0.308	0.318373	0.5	0.393075	0.169188	0.793276	0.39112	0.0497789	0	0.151307	0.788368	0.313618	0.926675	0.717903	0.835795	0.933644	0.976245	282	0.990122	0.0115284	3864	5.2823	99.1747	99.4498	1183	1	1388	1	0.260375	0.077724	0.0015141	0.00108417	0.000517163	0.201837	0.155236	0.0010281	0.0013521	0.0164246	0	0.000267928	0.140488	0.000367622	0.000199388	0.000342698	0.000118387	8.10014e-05	0.126973	0.00077886	0.0619723	0.000479778	0.000461085	0.0214535	0.114603	0.0676198	0.0138935	0.0186446	0.0159209	0.01511	0.0384548	0.0260624	0.0207281	0.0225294	0.0312789	0.0338109	0.0175824	0.0762829	0.029549	0.00876011	0.0170749	0.0216329	0.0204429	0.0339869	0.0157917	0.997853
CTCF	GSM1294055	human	42	320.591	0.61927	0.135183	49996	400	0.55	0.434783	0.208696	0.340633	0.109489	0.0608273	0.155718	0.00486618	0.0851582	0.0340633	0.0608696	0.0521739	0.073913	0.130435	0.117391	0.999	794	605	1558	1530	3955	3577	5661	5189	797	669	970	987	5981	8217	4354	5152	0.593334	0.771011	28.7373	0.724298	0.102475	0.171114	0.304124	0.200836	0.0603665	0.200045	0.0235943	0.635417	0.733595	-0.308	0.318373	0.5	0.393075	0.169188	0.793276	0.39112	0.0497789	0	0.151307	0.788368	0.313618	0.926675	0.717903	0.835795	0.933644	0.976245	282	0.990122	0.0115284	3864	5.2823	99.1747	99.4498	1183	1	1388	1	0.260375	0.0815265	0.000700056	0.00138011	0.000280022	0.156733	0.141491	0.00392031	0.000780062	0.0147812	0	0.000100008	0.105848	0.000200016	0.00012001	4.00032e-05	0.000140011	0.000160013	0.0784063	0.0012001	0.074586	0.000360029	0.000480038	0.0069479	0.0161738	0.0274343	0.00234349	0.00449747	0.0047681	0.0169714	0.00702371	0.00710965	0.00617483	0.00256016	0.00760495	0.00573066	0.0032967	0.00277393	0.0108865	0.00606469	0.00325299	0.0104676	0.00778878	0.00784314	0.00512164	0.999367
CTCF	GSM1354439	human	42	320.591	0.61927	0.148688	25181	400	0.55	0.434783	0.208696	0.340633	0.109489	0.0608273	0.155718	0.00486618	0.0851582	0.0340633	0.0608696	0.0521739	0.073913	0.130435	0.117391	0.999	468	310	1277	946	1999	1297	4678	3130	511	340	810	586	2356	2068	2456	1949	0.593334	0.771011	28.7373	0.836702	0.0597146	0.19475	0.440292	0.187761	0.0322539	0.136281	0.0100545	0.635417	0.733595	-0.308	0.318373	0.5	0.393075	0.169188	0.793276	0.39112	0.0497789	0	0.151307	0.788368	0.313618	0.926675	0.717903	0.835795	0.933644	0.976245	282	0.990122	0.0115284	3864	5.2823	99.1747	99.4498	1183	1	1388	1	0.260375	0.0586553	0.000436837	0.000873675	0.000238275	0.102974	0.0872483	0.00206505	0.000436837	0.0169572	0	7.9425e-05	0.0696557	0.00015885	0.000119137	0	0.000119137	7.9425e-05	0.0456296	0.00103252	0.0518645	0.000277987	0.000198562	0.00246842	0.00508318	0.00927357	0.00100435	0.00144193	0.00144752	0.00514617	0.00193152	0.00409229	0.00198351	0.00102407	0.00246317	0.00229226	0.00164835	0	0.00466563	0.00134771	0.000926084	0.00453594	0.00265806	0.00305011	0.00106701	0.999603
CTCF	GSM1383877	human	42	320.591	0.61927	0.139426	55995	400	0.55	0.434783	0.208696	0.340633	0.109489	0.0608273	0.155718	0.00486618	0.0851582	0.0340633	0.0608696	0.0521739	0.073913	0.130435	0.117391	0.999	1256	828	1651	1569	5012	4464	5310	5231	975	836	957	935	7062	10030	4190	5689	0.593334	0.771011	28.7373	0.693044	0.111689	0.174176	0.284775	0.214144	0.0729094	0.222707	0.0313435	0.635417	0.733595	-0.308	0.318373	0.5	0.393075	0.169188	0.793276	0.39112	0.0497789	0	0.151307	0.788368	0.313618	0.926675	0.717903	0.835795	0.933644	0.976245	282	0.990122	0.0115284	3864	5.2823	99.1747	99.4498	1183	1	1388	1	0.260375	0.0948299	0.000482186	0.00119654	0.000410751	0.185338	0.169051	0.00242879	0.00107152	0.0200732	0	0.000107152	0.107063	0.000267881	0.000196446	7.14349e-05	0.000125011	0.000214305	0.0963122	0.00133941	0.0824002	0.00042861	0.000500045	0.00925252	0.0124769	0.0266615	0.00385002	0.00614928	0.00652656	0.0125917	0.0107112	0.0109285	0.00840447	0.0030722	0.00880409	0.00916905	0.00604396	0.00554785	0.0108865	0.00876011	0.00458521	0.0130844	0.00980281	0.0108932	0.00597525	0.999822
CTCF	GSM1463918	human	42	320.591	0.61927	0.148735	42072	400	0.55	0.434783	0.208696	0.340633	0.109489	0.0608273	0.155718	0.00486618	0.0851582	0.0340633	0.0608696	0.0521739	0.073913	0.130435	0.117391	0.999	678	468	1426	1159	3464	2952	5876	5285	674	502	944	748	4518	5420	3858	4100	0.593334	0.771011	28.7373	0.768754	0.0908255	0.197352	0.348522	0.212017	0.0570961	0.186574	0.0219046	0.635417	0.733595	-0.308	0.318373	0.5	0.393075	0.169188	0.793276	0.39112	0.0497789	0	0.151307	0.788368	0.313618	0.926675	0.717903	0.835795	0.933644	0.976245	282	0.990122	0.0115284	3864	5.2823	99.1747	99.4498	1183	1	1388	1	0.260375	0.0720907	0.000570451	0.00140236	0.000356532	0.131251	0.126046	0.00235311	0.000760601	0.0164718	0	0.000166381	0.0850209	0.000118844	0.000142613	4.75376e-05	0.000142613	9.50751e-05	0.0607768	0.00123598	0.0669091	0.0003803	0.000760601	0.00513146	0.0110906	0.0235703	0.00251088	0.00312201	0.00355408	0.00832147	0.00579456	0.00664762	0.00444654	0.00358423	0.00509246	0.00286533	0.0032967	0.00277393	0.00933126	0.00336927	0.00209304	0.00907188	0.00586061	0.00697168	0.00682885	0.999661
CTCF	GSM1505620	human	42	320.591	0.61927	0.130379	75149	400	0.55	0.434783	0.208696	0.340633	0.109489	0.0608273	0.155718	0.00486618	0.0851582	0.0340633	0.0608696	0.0521739	0.073913	0.130435	0.117391	0.999	1478	1063	2212	2386	6423	5722	5762	5988	1153	996	1257	1392	10717	14783	5884	7933	0.593334	0.771011	28.7373	0.641792	0.140804	0.162357	0.232152	0.213629	0.0958028	0.252967	0.0443003	0.635417	0.733595	-0.308	0.318373	0.5	0.393075	0.169188	0.793276	0.39112	0.0497789	0	0.151307	0.788368	0.313618	0.926675	0.717903	0.835795	0.933644	0.976245	282	0.990122	0.0115284	3864	5.2823	99.1747	99.4498	1183	1	1388	1	0.260375	0.103834	0.000479048	0.00109117	0.000452434	0.186909	0.183422	0.00203596	0.000931483	0.0184301	0	0.00021291	0.131193	0.000239524	0.000159683	6.65345e-05	9.31483e-05	0.000186297	0.0897284	0.00131738	0.0836338	0.000412514	0.000452434	0.0137271	0.0166359	0.0324575	0.00585872	0.00833547	0.00955725	0.0152195	0.0128183	0.0134084	0.0113367	0.00870456	0.0145454	0.00974212	0.00659341	0.00693481	0.0108865	0.0101078	0.00566408	0.0172715	0.0134386	0.0139434	0.00746906	0.999673
CTCF	GSM1689152	human	42	320.591	0.61927	0.138699	68120	400	0.55	0.434783	0.208696	0.340633	0.109489	0.0608273	0.155718	0.00486618	0.0851582	0.0340633	0.0608696	0.0521739	0.073913	0.130435	0.117391	0.999	1480	1261	2082	2907	5213	4900	5476	5804	1221	1143	1170	1509	8783	12533	5169	7469	0.593334	0.771011	28.7373	0.641618	0.124862	0.15411	0.273855	0.193071	0.0774446	0.264042	0.0301872	0.635417	0.733595	-0.308	0.318373	0.5	0.393075	0.169188	0.793276	0.39112	0.0497789	0	0.151307	0.788368	0.313618	0.926675	0.717903	0.835795	0.933644	0.976245	282	0.990122	0.0115284	3864	5.2823	99.1747	99.4498	1183	1	1388	1	0.260375	0.0908544	0.00137992	0.0010276	0.000366999	0.166427	0.165942	0.002936	0.000968878	0.0211832	0	0.0001468	0.116192	0.00020552	0.00017616	4.40399e-05	0.00010276	0.0001468	0.0803876	0.00140928	0.0752789	0.000455079	0.000924839	0.0107462	0.0439002	0.0278207	0.0041848	0.00664493	0.00777711	0.0180664	0.0117647	0.0140684	0.00966538	0.00563236	0.0115515	0.00859599	0.00659341	0.00416089	0.0108865	0.0074124	0.004593	0.0167481	0.0108508	0.0139434	0.0136577	0.999628
CTCF	GSM1817658	human	42	320.591	0.61927	0.133782	44554	400	0.55	0.434783	0.208696	0.340633	0.109489	0.0608273	0.155718	0.00486618	0.0851582	0.0340633	0.0608696	0.0521739	0.073913	0.130435	0.117391	0.999	998	708	1805	1946	3885	2796	5003	4076	873	784	1086	1160	5590	6287	3756	3801	0.593334	0.771011	28.7373	0.736432	0.0951796	0.167258	0.347084	0.186313	0.0534835	0.215109	0.0188773	0.635417	0.733595	-0.308	0.318373	0.5	0.393075	0.169188	0.793276	0.39112	0.0497789	0	0.151307	0.788368	0.313618	0.926675	0.717903	0.835795	0.933644	0.976245	282	0.990122	0.0115284	3864	5.2823	99.1747	99.4498	1183	1	1388	1	0.260375	0.0841675	0.000987566	0.000875342	0.000695785	0.16921	0.128451	0.0035687	0.000785564	0.0167886	0	0.000134668	0.107196	0.000314225	0.000134668	6.7334e-05	0.000157113	6.7334e-05	0.0906765	0.00107734	0.066728	0.000448893	0.000561117	0.0064646	0.0203327	0.0158423	0.00518915	0.00443047	0.00387307	0.01511	0.00632133	0.00723223	0.00558924	0.00358423	0.00692491	0.00802292	0.0032967	0.00416089	0.0108865	0.00202156	0.00341045	0.00837404	0.00618067	0.0087146	0.00533504	0.999797
CTCF	GSM1910997	human	42	320.591	0.61927	0.131368	34244	400	0.55	0.434783	0.208696	0.340633	0.109489	0.0608273	0.155718	0.00486618	0.0851582	0.0340633	0.0608696	0.0521739	0.073913	0.130435	0.117391	0.999	355	294	591	598	3578	2989	4598	4222	358	338	333	385	4431	5133	2872	3169	0.593334	0.771011	28.7373	0.795088	0.0748937	0.201933	0.363772	0.203189	0.0484093	0.160043	0.0161065	0.635417	0.733595	-0.308	0.318373	0.5	0.393075	0.169188	0.793276	0.39112	0.0497789	0	0.151307	0.788368	0.313618	0.926675	0.717903	0.835795	0.933644	0.976245	282	0.990122	0.0115284	3864	5.2823	99.1747	99.4498	1183	1	1388	1	0.260375	0.093593	0.000613246	0.00140171	0.000408831	0.173928	0.160408	0.00178133	0.000876066	0.0124109	0	8.76066e-05	0.102733	0.000175213	0.000204415	5.84044e-05	0.000146011	0.000204415	0.0845112	0.00183974	0.0848908	0.000554842	0.000700853	0.00553205	0.00970425	0.0193199	0.00234349	0.00347058	0.00374919	0.00558415	0.00544337	0.00408286	0.00436833	0.0015361	0.00517552	0.0034384	0.00384615	0.00277393	0.00777605	0.00539084	0.00242746	0.0109909	0.00613188	0.0087146	0.00490824	0.993761
CTCF	GSM1910998	human	42	320.591	0.61927	0.136833	30837	400	0.55	0.434783	0.208696	0.340633	0.109489	0.0608273	0.155718	0.00486618	0.0851582	0.0340633	0.0608696	0.0521739	0.073913	0.130435	0.117391	0.999	378	278	773	612	3247	2546	4765	3996	388	307	450	389	3633	3814	2637	2624	0.593334	0.771011	28.7373	0.827902	0.0707091	0.211791	0.412394	0.199695	0.0449937	0.162346	0.0133278	0.635417	0.733595	-0.308	0.318373	0.5	0.393075	0.169188	0.793276	0.39112	0.0497789	0	0.151307	0.788368	0.313618	0.926675	0.717903	0.835795	0.933644	0.976245	282	0.990122	0.0115284	3864	5.2823	99.1747	99.4498	1183	1	1388	1	0.260375	0.0886922	0.000681	0.00145929	0.000518857	0.163732	0.14074	0.00178357	0.000875572	0.0139767	0	9.72857e-05	0.087849	0.000162143	0.000162143	3.24286e-05	0.000129714	0.000227	0.0787366	0.00155657	0.0759477	0.000486429	0.000486429	0.00467248	0.00970425	0.0181607	0.00267827	0.00291527	0.00293779	0.00558415	0.004741	0.00412058	0.00376455	0.0015361	0.00396729	0.00286533	0.00274725	0.00138696	0.00622084	0.00539084	0.00202289	0.00837404	0.00490628	0.00697168	0.00320102	0.995911
CTCF	GSM1684573	human	42	320.591	0.61927	0.119319	45733	400	0.55	0.434783	0.208696	0.340633	0.109489	0.0608273	0.155718	0.00486618	0.0851582	0.0340633	0.0608696	0.0521739	0.073913	0.130435	0.117391	0.999	1930	877	974	522	7843	5488	2634	1916	1165	676	453	259	8786	8642	1898	1670	0.593334	0.771011	28.7373	0.775611	0.112763	0.193252	0.319354	0.238777	0.0781391	0.23683	0.0380943	0.635417	0.733595	-0.308	0.318373	0.5	0.393075	0.169188	0.793276	0.39112	0.0497789	0	0.151307	0.788368	0.313618	0.926675	0.717903	0.835795	0.933644	0.976245	282	0.990122	0.0115284	3864	5.2823	99.1747	99.4498	1183	1	1388	1	0.260375	0.190103	0.0010933	0.00157436	0.00137756	0.400367	0.26775	0.00419828	0.00179302	0.0352481	0	0.000415455	0.149739	0.000524785	0.000437321	0.00010933	0.000196794	0.000327991	0.250126	0.00220847	0.136794	0.000699714	0.00111517	0.0166156	0.0235675	0.0289799	0.0105457	0.0129701	0.00947735	0.0197087	0.0149254	0.0159354	0.0137597	0.0107527	0.0114918	0.0154728	0.0120879	0.00693481	0.0139969	0.0107817	0.011173	0.0177948	0.014309	0.0148148	0.0110969	0.965794
CTCF	ENCSR028YEV_1	human	42	320.591	0.61927	0.143273	31020	400	0.55	0.434783	0.208696	0.340633	0.109489	0.0608273	0.155718	0.00486618	0.0851582	0.0340633	0.0608696	0.0521739	0.073913	0.130435	0.117391	0.999	1217	944	1784	1927	3889	2542	3939	2967	649	441	659	590	3098	2956	1744	1674	0.593334	0.771011	28.7373	0.749259	0.0688878	0.215764	0.497614	0.213733	0.0502027	0.23505	0.0176372	0.635417	0.733595	-0.308	0.318373	0.5	0.393075	0.169188	0.793276	0.39112	0.0497789	0	0.151307	0.788368	0.313618	0.926675	0.717903	0.835795	0.933644	0.976245	282	0.990122	0.0115284	3864	5.2823	99.1747	99.4498	1183	1	1388	1	0.260375	0.101386	0.0016441	0.00109607	0.000483559	0.199323	0.13227	0.00477112	0.000612508	0.0235654	0	0.000225661	0.0711799	0.000225661	0.000161186	0	9.67118e-05	0.000225661	0.106028	0.00135397	0.067795	0.000419084	0.00109607	0.00549799	0.0240296	0.0139104	0.00251088	0.0036925	0.00284054	0.0125917	0.00351185	0.00710965	0.0043944	0.00409626	0.00328856	0.00401146	0.00274725	0	0.00466563	0.00539084	0.00280086	0.00732729	0.00447303	0.00566449	0.00746906	0.999623
CTCF	ENCSR038FOS_1	human	42	320.591	0.61927	0.121621	7418	400	0.55	0.434783	0.208696	0.340633	0.109489	0.0608273	0.155718	0.00486618	0.0851582	0.0340633	0.0608696	0.0521739	0.073913	0.130435	0.117391	0.999	198	80	453	224	871	426	1792	826	121	53	206	88	520	540	502	518	0.593334	0.771011	28.7373	0.856565	0.018683	0.187786	0.597196	0.152602	0.00908582	0.0595221	0.00238034	0.635417	0.733595	-0.308	0.318373	0.5	0.393075	0.169188	0.793276	0.39112	0.0497789	0	0.151307	0.788368	0.313618	0.926675	0.717903	0.835795	0.933644	0.976245	282	0.990122	0.0115284	3864	5.2823	99.1747	99.4498	1183	1	1388	1	0.260375	0.0740092	0.00148288	0.000539229	0.000134807	0.139121	0.0861418	0.0156376	0.000539229	0.0137503	0	0	0.0415206	0.000134807	0	0	0	0.000269614	0.0687517	0.00215692	0.0494743	0.000269614	0.000404422	0.000924441	0.00554529	0.0015456	0.000167392	0.00058096	0.000428001	0.00897843	0.000702371	0.000971213	0.000552862	0	0.000455518	0.000573066	0	0	0	0.00134771	0.000413152	0.00279135	0.000741602	0.00087146	0.000640205	0.995725
CTCF	ENCSR102CSD_1	human	42	320.591	0.61927	0.139654	55264	400	0.55	0.434783	0.208696	0.340633	0.109489	0.0608273	0.155718	0.00486618	0.0851582	0.0340633	0.0608696	0.0521739	0.073913	0.130435	0.117391	0.999	3227	2374	2404	2417	6573	5732	4346	4247	1329	1215	867	958	6111	7836	2510	3118	0.593334	0.771011	28.7373	0.62614	0.106526	0.223201	0.377841	0.270104	0.107947	0.393396	0.0580698	0.635417	0.733595	-0.308	0.318373	0.5	0.393075	0.169188	0.793276	0.39112	0.0497789	0	0.151307	0.788368	0.313618	0.926675	0.717903	0.835795	0.933644	0.976245	282	0.990122	0.0115284	3864	5.2823	99.1747	99.4498	1183	1	1388	1	0.260375	0.135025	0.00186378	0.0010857	0.000796178	0.270664	0.181348	0.00407137	0.000940938	0.03277	0	0.000271424	0.0948538	0.000343804	0.000271424	3.61899e-05	0.00018095	0.000199045	0.153626	0.00151998	0.0833997	0.000506659	0.00119427	0.013539	0.0582255	0.0239567	0.00736525	0.00959421	0.00714285	0.0222271	0.00930641	0.0177458	0.0106559	0.00870456	0.00814871	0.0108883	0.00879121	0.00277393	0.0155521	0.00808625	0.00766202	0.0146546	0.0100058	0.0126362	0.0142979	0.999449
CTCF	ENCSR146BGM_1	human	42	320.591	0.61927	0.155002	45326	400	0.55	0.434783	0.208696	0.340633	0.109489	0.0608273	0.155718	0.00486618	0.0851582	0.0340633	0.0608696	0.0521739	0.073913	0.130435	0.117391	0.999	1972	2007	2094	2694	5394	5180	4428	5227	850	961	684	960	3992	4621	1870	2392	0.593334	0.771011	28.7373	0.626197	0.0840772	0.258814	0.435931	0.305476	0.100224	0.338544	0.068165	0.635417	0.733595	-0.308	0.318373	0.5	0.393075	0.169188	0.793276	0.39112	0.0497789	0	0.151307	0.788368	0.313618	0.926675	0.717903	0.835795	0.933644	0.976245	282	0.990122	0.0115284	3864	5.2823	99.1747	99.4498	1183	1	1388	1	0.260375	0.122292	0.00260336	0.00134581	0.000639809	0.240193	0.154194	0.00286811	0.00103693	0.0274456	0	0.000242686	0.0744164	0.000242686	0.000220624	4.41248e-05	0.000220624	0.000242686	0.130389	0.00167674	0.0793805	0.000485373	0.00119137	0.00985746	0.0628466	0.0247295	0.00485437	0.00673704	0.00487711	0.0116063	0.00842845	0.0122675	0.00738664	0.00614439	0.00510025	0.00630372	0.00549451	0.00277393	0.0155521	0.00808625	0.00518389	0.0132589	0.00773999	0.00958606	0.0119505	0.999106
CTCF	ENCSR206ETG_1	human	42	320.591	0.61927	0.150521	44931	400	0.55	0.434783	0.208696	0.340633	0.109489	0.0608273	0.155718	0.00486618	0.0851582	0.0340633	0.0608696	0.0521739	0.073913	0.130435	0.117391	0.999	2096	1989	2021	2401	5606	5298	4266	4785	925	989	692	864	4088	4818	1855	2238	0.593334	0.771011	28.7373	0.634929	0.0853719	0.25695	0.426432	0.307293	0.100359	0.331264	0.0716556	0.635417	0.733595	-0.308	0.318373	0.5	0.393075	0.169188	0.793276	0.39112	0.0497789	0	0.151307	0.788368	0.313618	0.926675	0.717903	0.835795	0.933644	0.976245	282	0.990122	0.0115284	3864	5.2823	99.1747	99.4498	1183	1	1388	1	0.260375	0.128664	0.0022924	0.00120184	0.000645434	0.257751	0.162761	0.00291558	0.000867998	0.028132	0	0.000333845	0.0751819	0.00024482	0.000200307	4.45127e-05	0.000155794	0.00024482	0.144622	0.0015802	0.0816585	0.000645434	0.00140215	0.0103991	0.0554529	0.0216383	0.00485437	0.00729759	0.00514159	0.0125917	0.00702371	0.0124089	0.0079589	0.00819252	0.00511452	0.00630372	0.00494505	0.00277393	0.0108865	0.00808625	0.00576776	0.0123866	0.00791368	0.0126362	0.0136577	0.999231
CTCF	ENCSR234HEM_1	human	42	320.591	0.61927	0.132611	18930	400	0.55	0.434783	0.208696	0.340633	0.109489	0.0608273	0.155718	0.00486618	0.0851582	0.0340633	0.0608696	0.0521739	0.073913	0.130435	0.117391	0.999	753	496	1143	1018	2523	1425	2949	1710	384	267	418	327	1667	1699	1087	1064	0.593334	0.771011	28.7373	0.78822	0.0444225	0.206181	0.544427	0.180771	0.0279053	0.154459	0.00775993	0.635417	0.733595	-0.308	0.318373	0.5	0.393075	0.169188	0.793276	0.39112	0.0497789	0	0.151307	0.788368	0.313618	0.926675	0.717903	0.835795	0.933644	0.976245	282	0.990122	0.0115284	3864	5.2823	99.1747	99.4498	1183	1	1388	1	0.260375	0.0943476	0.00163761	0.000686741	0.000633914	0.18954	0.118806	0.00744849	0.000581088	0.0215531	0	0.000158479	0.0552034	0.000211305	0.000158479	0	5.28262e-05	0.000211305	0.103117	0.00110935	0.0588484	0.000264131	0.000950872	0.00307985	0.0143253	0.00540958	0.0020087	0.00211396	0.00152371	0.0117158	0.00193152	0.00391314	0.00235451	0.0015361	0.00155603	0.00229226	0.00164835	0	0.00155521	0.00336927	0.00164403	0.00366364	0.00232043	0.00217865	0.00405463	0.998483
CTCF	ENCSR304XUZ_1	human	42	320.591	0.61927	0.140982	21109	400	0.55	0.434783	0.208696	0.340633	0.109489	0.0608273	0.155718	0.00486618	0.0851582	0.0340633	0.0608696	0.0521739	0.073913	0.130435	0.117391	0.999	762	609	1240	1202	2777	1749	3164	2124	399	310	406	352	1767	1971	1084	1193	0.593334	0.771011	28.7373	0.74139	0.0461127	0.231323	0.531811	0.219717	0.0369756	0.172507	0.0156311	0.635417	0.733595	-0.308	0.318373	0.5	0.393075	0.169188	0.793276	0.39112	0.0497789	0	0.151307	0.788368	0.313618	0.926675	0.717903	0.835795	0.933644	0.976245	282	0.990122	0.0115284	3864	5.2823	99.1747	99.4498	1183	1	1388	1	0.260375	0.0966412	0.00255815	0.000663224	0.000710597	0.20072	0.122839	0.00800606	0.000757971	0.0221706	0	0.000189493	0.0561846	0.000378985	0.000236866	0	0.000142119	0.000236866	0.112132	0.00113696	0.0634327	0.000378985	0.0012317	0.00352423	0.0268022	0.00579598	0.00251088	0.00252325	0.00176218	0.0134676	0.00280948	0.00452604	0.00274309	0.00204813	0.0017481	0.00458453	0.00274725	0	0.00466563	0.00336927	0.00203146	0.00418702	0.00281419	0.00348584	0.00576184	0.999369
CTCF	ENCSR323POR_1	human	42	320.591	0.61927	0.1308	10259	400	0.55	0.434783	0.208696	0.340633	0.109489	0.0608273	0.155718	0.00486618	0.0851582	0.0340633	0.0608696	0.0521739	0.073913	0.130435	0.117391	0.999	344	194	632	403	1466	829	2055	1071	195	124	222	128	784	742	528	542	0.593334	0.771011	28.7373	0.841992	0.0255571	0.230139	0.603958	0.196413	0.0168189	0.0903226	0.00630941	0.635417	0.733595	-0.308	0.318373	0.5	0.393075	0.169188	0.793276	0.39112	0.0497789	0	0.151307	0.788368	0.313618	0.926675	0.717903	0.835795	0.933644	0.976245	282	0.990122	0.0115284	3864	5.2823	99.1747	99.4498	1183	1	1388	1	0.260375	0.091042	0.00155961	0.000487377	0.000389902	0.185398	0.100302	0.00974754	0.000487377	0.0195926	0	0.000194951	0.0428892	0.000487377	0.000194951	0	0.000194951	9.74754e-05	0.100887	0.00146213	0.055561	0.000292426	0.00107223	0.00160885	0.00739372	0.00193199	0.000669568	0.00110749	0.000692483	0.00722654	0.000877963	0.00197071	0.00108693	0.00102407	0.0006411	0.00286533	0.0010989	0	0.00311042	0.000673854	0.000864501	0.00261689	0.00118656	0.00130719	0.00234742	0.996672
CTCF	ENCSR341VKC_1	human	42	320.591	0.61927	0.137002	23067	400	0.55	0.434783	0.208696	0.340633	0.109489	0.0608273	0.155718	0.00486618	0.0851582	0.0340633	0.0608696	0.0521739	0.073913	0.130435	0.117391	0.999	778	491	1127	816	3491	2218	3487	2476	457	304	438	320	2281	1991	1246	1146	0.593334	0.771011	28.7373	0.817098	0.0553322	0.249447	0.51823	0.240907	0.0439882	0.176413	0.0190591	0.635417	0.733595	-0.308	0.318373	0.5	0.393075	0.169188	0.793276	0.39112	0.0497789	0	0.151307	0.788368	0.313618	0.926675	0.717903	0.835795	0.933644	0.976245	282	0.990122	0.0115284	3864	5.2823	99.1747	99.4498	1183	1	1388	1	0.260375	0.110894	0.00164738	0.000953743	0.000736984	0.228075	0.137643	0.005419	0.000693632	0.0208523	0	8.67039e-05	0.065158	0.000260112	0.00021676	0	8.67039e-05	0.000303464	0.128018	0.00151732	0.0728313	0.000390168	0.000910391	0.00448273	0.0180222	0.00927357	0.00284566	0.00318272	0.00216416	0.0102923	0.00298507	0.00470519	0.00334021	0.00102407	0.00220881	0.0034384	0.00274725	0	0.00311042	0.00539084	0.00254517	0.00610607	0.00356359	0.00392157	0.00469484	0.998033
CTCF	ENCSR402IDP_2	human	42	320.591	0.61927	0.132546	49664	400	0.55	0.434783	0.208696	0.340633	0.109489	0.0608273	0.155718	0.00486618	0.0851582	0.0340633	0.0608696	0.0521739	0.073913	0.130435	0.117391	0.999	1039	806	1653	1641	4986	4124	4779	4453	806	717	914	930	6604	8127	3615	4470	0.593334	0.771011	28.7373	0.717361	0.102293	0.182285	0.318561	0.2083	0.0679286	0.225867	0.0257587	0.635417	0.733595	-0.308	0.318373	0.5	0.393075	0.169188	0.793276	0.39112	0.0497789	0	0.151307	0.788368	0.313618	0.926675	0.717903	0.835795	0.933644	0.976245	282	0.990122	0.0115284	3864	5.2823	99.1747	99.4498	1183	1	1388	1	0.260375	0.110644	0.000745006	0.00126852	0.000261759	0.191004	0.176285	0.00269813	0.000926224	0.017115	0	0.000100677	0.111328	0.000221488	0.000201353	4.02706e-05	0.000120812	0.000181218	0.086763	0.00138934	0.0854341	0.000422841	0.000523518	0.00967257	0.017098	0.0251159	0.0021761	0.00564316	0.00607502	0.0124822	0.00825285	0.00814687	0.006992	0.00256016	0.00824994	0.00630372	0.00549451	0.00277393	0.00933126	0.00673854	0.00364743	0.0120377	0.00906902	0.00915033	0.00576184	0.999672
CTCF	ENCSR482PMN_1	human	42	320.591	0.61927	0.142835	42109	400	0.55	0.434783	0.208696	0.340633	0.109489	0.0608273	0.155718	0.00486618	0.0851582	0.0340633	0.0608696	0.0521739	0.073913	0.130435	0.117391	0.999	1881	1656	2125	2377	4833	3934	4336	3925	845	815	765	881	4042	5036	2132	2526	0.593334	0.771011	28.7373	0.665772	0.0836996	0.222826	0.437959	0.244841	0.075107	0.310419	0.0353554	0.635417	0.733595	-0.308	0.318373	0.5	0.393075	0.169188	0.793276	0.39112	0.0497789	0	0.151307	0.788368	0.313618	0.926675	0.717903	0.835795	0.933644	0.976245	282	0.990122	0.0115284	3864	5.2823	99.1747	99.4498	1183	1	1388	1	0.260375	0.104871	0.00225605	0.00128239	0.000546202	0.215393	0.139899	0.00401339	0.000664941	0.0290437	0	0.000213731	0.0738797	0.000237479	0.000142487	4.74958e-05	0.000189983	0.000237479	0.121043	0.00137738	0.0663041	0.00033247	0.00132988	0.00778152	0.0522181	0.0216383	0.00385002	0.00556047	0.00408367	0.0147816	0.00509219	0.0119846	0.00651734	0.00563236	0.00470443	0.00573066	0.0032967	0.00277393	0.0124417	0.0074124	0.00445814	0.0101186	0.00594258	0.00610022	0.0121639	0.999259
CTCF	ENCSR515LRI_1	human	42	320.591	0.61927	0.124466	5743	400	0.55	0.434783	0.208696	0.340633	0.109489	0.0608273	0.155718	0.00486618	0.0851582	0.0340633	0.0608696	0.0521739	0.073913	0.130435	0.117391	0.999	159	57	352	132	780	328	1438	621	94	57	139	54	369	406	366	391	0.593334	0.771011	28.7373	0.873759	0.0146397	0.2039	0.622845	0.148877	0.00773824	0.0472262	0.00212521	0.635417	0.733595	-0.308	0.318373	0.5	0.393075	0.169188	0.793276	0.39112	0.0497789	0	0.151307	0.788368	0.313618	0.926675	0.717903	0.835795	0.933644	0.976245	282	0.990122	0.0115284	3864	5.2823	99.1747	99.4498	1183	1	1388	1	0.260375	0.0703465	0.001393	0.000174125	0	0.138255	0.0853213	0.0207209	0.000174125	0.015323	0	0.00034825	0.0410935	0.00034825	0.000174125	0	0.00034825	0.000174125	0.0720878	0.00191538	0.0525858	0.00034825	0.000522375	0.000671436	0.00369686	0.000386399	0	0.000445926	0.000325801	0.00897843	0.000175593	0.000829774	0.000541344	0.00102407	0.000351696	0.00114613	0.000549451	0	0.00311042	0.000673854	0.000336758	0.00191905	0.000606943	0.00087146	0.000640205	0.982194
CTCF	ENCSR549WAU_1	human	42	320.591	0.61927	0.132685	21030	400	0.55	0.434783	0.208696	0.340633	0.109489	0.0608273	0.155718	0.00486618	0.0851582	0.0340633	0.0608696	0.0521739	0.073913	0.130435	0.117391	0.999	630	362	1052	675	2755	1735	3516	2287	391	244	438	291	2053	1937	1390	1274	0.593334	0.771011	28.7373	0.827199	0.0512298	0.220922	0.512458	0.2068	0.0337466	0.155531	0.0119565	0.635417	0.733595	-0.308	0.318373	0.5	0.393075	0.169188	0.793276	0.39112	0.0497789	0	0.151307	0.788368	0.313618	0.926675	0.717903	0.835795	0.933644	0.976245	282	0.990122	0.0115284	3864	5.2823	99.1747	99.4498	1183	1	1388	1	0.260375	0.0917737	0.00133143	0.000998573	0.000618165	0.184784	0.119734	0.00656205	0.000713267	0.0205421	0	0.000142653	0.0644318	0.000285307	0.000142653	0	9.51022e-05	0.000237756	0.0992392	0.00133143	0.0627199	0.000380409	0.000570613	0.00333123	0.012939	0.00888717	0.0021761	0.00227988	0.00171139	0.0113873	0.00263389	0.00416773	0.00256002	0.0015361	0.00200246	0.0034384	0.00164835	0	0.00311042	0.00336927	0.00175707	0.00488486	0.00272832	0.00348584	0.00256082	0.997203
CTCF	ENCSR558HTE_1	human	42	320.591	0.61927	0.114875	5001	400	0.55	0.434783	0.208696	0.340633	0.109489	0.0608273	0.155718	0.00486618	0.0851582	0.0340633	0.0608696	0.0521739	0.073913	0.130435	0.117391	0.999	196	95	379	200	718	275	1033	380	101	52	138	68	395	365	313	293	0.593334	0.771011	28.7373	0.857828	0.013309	0.189162	0.589482	0.156369	0.00652541	0.042882	0.00183648	0.635417	0.733595	-0.308	0.318373	0.5	0.393075	0.169188	0.793276	0.39112	0.0497789	0	0.151307	0.788368	0.313618	0.926675	0.717903	0.835795	0.933644	0.976245	282	0.990122	0.0115284	3864	5.2823	99.1747	99.4498	1183	1	1388	1	0.260375	0.0937812	0.00119976	0.00079984	0.00039992	0.182763	0.0969806	0.0163967	0.00019996	0.0207958	0	0.00039992	0.0453909	0.00019996	0.00019996	0	0.00059988	0.00039992	0.094781	0.00119976	0.0423915	0.00019996	0.00079984	0.000797938	0.00277264	0.0015456	0.000334784	0.000530715	0.000325801	0.00646009	0.000175593	0.00100893	0.00054195	0.00102407	0.000346505	0.000573066	0.000549451	0	0.00466563	0.00134771	0.0003999	0.00104676	0.0004313	0.00043573	0.000853606	0.84836
CTCF	ENCSR618QYE_1	human	42	320.591	0.61927	0.0829072	1616	400	0.55	0.434783	0.208696	0.340633	0.109489	0.0608273	0.155718	0.00486618	0.0851582	0.0340633	0.0608696	0.0521739	0.073913	0.130435	0.117391	0.999	66	21	122	43	189	57	317	66	28	21	42	9	59	293	63	220	0.593334	0.771011	28.7373	0.654703	0.00342936	0.125	0.50495	0.113861	0.00126984	0.0115968	0.000335388	0.635417	0.733595	-0.308	0.318373	0.5	0.393075	0.169188	0.793276	0.39112	0.0497789	0	0.151307	0.788368	0.313618	0.926675	0.717903	0.835795	0.933644	0.976245	282	0.990122	0.0115284	3864	5.2823	99.1747	99.4498	1183	1	1388	1	0.260375	0.0662129	0.00185644	0.000618812	0.000618812	0.134901	0.0761139	0.0618812	0	0.019802	0	0	0.0204208	0	0	0	0	0.000618812	0.0767327	0	0.0259901	0	0.000618812	0.000178401	0.00138632	0.000386399	0.000167392	0.000127183	8.23794e-05	0.00755502	0	0.000311165	0	0	6.74842e-05	0	0	0	0	0.000673854	0.000102898	0	8.78213e-05	0	0.000213402	0.0633871
CTCF	ENCSR619IUE_2	human	42	320.591	0.61927	0.142792	69907	400	0.55	0.434783	0.208696	0.340633	0.109489	0.0608273	0.155718	0.00486618	0.0851582	0.0340633	0.0608696	0.0521739	0.073913	0.130435	0.117391	0.999	973	887	2151	2661	4354	4629	6863	7473	924	928	1402	1594	7826	12201	6340	8701	0.593334	0.771011	28.7373	0.644628	0.126393	0.165062	0.248487	0.208792	0.0822648	0.229093	0.0385227	0.635417	0.733595	-0.308	0.318373	0.5	0.393075	0.169188	0.793276	0.39112	0.0497789	0	0.151307	0.788368	0.313618	0.926675	0.717903	0.835795	0.933644	0.976245	282	0.990122	0.0115284	3864	5.2823	99.1747	99.4498	1183	1	1388	1	0.260375	0.0720958	0.000858283	0.00118729	0.000400532	0.133434	0.135709	0.00148769	0.000944111	0.0153204	0	8.58283e-05	0.109031	0.000128742	0.000157352	0.000100133	0.000100133	0.000100133	0.0628549	0.00137325	0.0677758	0.000572189	0.000457751	0.00856486	0.0277264	0.0328439	0.00468698	0.00529459	0.00636551	0.00985437	0.0117647	0.0103156	0.00784312	0.00358423	0.0108818	0.00515759	0.00604396	0.00970874	0.0108865	0.00471698	0.00361313	0.0167481	0.00988478	0.0178649	0.00682885	0.999392
CTCF	ENCSR661NXJ_1	human	42	320.591	0.61927	0.14547	41849	400	0.55	0.434783	0.208696	0.340633	0.109489	0.0608273	0.155718	0.00486618	0.0851582	0.0340633	0.0608696	0.0521739	0.073913	0.130435	0.117391	0.999	1949	1726	2098	2333	5278	4330	4113	3910	834	886	727	811	4010	4686	1868	2290	0.593334	0.771011	28.7373	0.655523	0.0824871	0.246075	0.438792	0.271333	0.0861728	0.318977	0.0470751	0.635417	0.733595	-0.308	0.318373	0.5	0.393075	0.169188	0.793276	0.39112	0.0497789	0	0.151307	0.788368	0.313618	0.926675	0.717903	0.835795	0.933644	0.976245	282	0.990122	0.0115284	3864	5.2823	99.1747	99.4498	1183	1	1388	1	0.260375	0.123348	0.00229396	0.00133814	0.000716863	0.247628	0.15642	0.00434897	0.000908026	0.026739	0	0.000215059	0.0737891	0.000310641	0.000215059	4.77909e-05	0.000191163	0.000310641	0.137231	0.00164878	0.0760831	0.0005257	0.00145762	0.00922332	0.0522181	0.0224111	0.00502176	0.00645389	0.00458971	0.0171904	0.00684811	0.0109191	0.00717326	0.00512033	0.00473427	0.00744986	0.00494505	0.00277393	0.0124417	0.00943396	0.00507943	0.0120377	0.00685006	0.0100218	0.0132309	0.99935
CTCF	ENCSR692ILH_1	human	42	320.591	0.61927	0.1322	26236	400	0.55	0.434783	0.208696	0.340633	0.109489	0.0608273	0.155718	0.00486618	0.0851582	0.0340633	0.0608696	0.0521739	0.073913	0.130435	0.117391	0.999	1140	1034	1598	1831	3172	2028	3133	2001	528	483	522	526	2179	3206	1187	1668	0.593334	0.771011	28.7373	0.683145	0.0533748	0.197324	0.507128	0.187033	0.0385461	0.216237	0.0120815	0.635417	0.733595	-0.308	0.318373	0.5	0.393075	0.169188	0.793276	0.39112	0.0497789	0	0.151307	0.788368	0.313618	0.926675	0.717903	0.835795	0.933644	0.976245	282	0.990122	0.0115284	3864	5.2823	99.1747	99.4498	1183	1	1388	1	0.260375	0.0894953	0.00236317	0.000800427	0.000724196	0.197057	0.116862	0.00541241	0.000457387	0.0274432	0	0.000152462	0.0552295	0.000381156	0.000114347	0	7.62311e-05	0.000190578	0.116519	0.000952889	0.0551913	0.000304925	0.00148651	0.00408862	0.0314233	0.00888717	0.00318045	0.00310369	0.0021047	0.0116063	0.0022827	0.00696821	0.00372515	0.00256016	0.00218156	0.00573066	0.00164835	0	0.00311042	0.00336927	0.00262157	0.00436148	0.00303276	0.00348584	0.00853606	0.999729
CTCF	ENCSR756KRS_1	human	42	320.591	0.61927	0.133726	12749	400	0.55	0.434783	0.208696	0.340633	0.109489	0.0608273	0.155718	0.00486618	0.0851582	0.0340633	0.0608696	0.0521739	0.073913	0.130435	0.117391	0.999	351	158	633	356	1607	941	2802	1601	222	127	293	156	990	883	859	770	0.593334	0.771011	28.7373	0.872304	0.0320793	0.225822	0.591733	0.175857	0.0191253	0.100829	0.0051486	0.635417	0.733595	-0.308	0.318373	0.5	0.393075	0.169188	0.793276	0.39112	0.0497789	0	0.151307	0.788368	0.313618	0.926675	0.717903	0.835795	0.933644	0.976245	282	0.990122	0.0115284	3864	5.2823	99.1747	99.4498	1183	1	1388	1	0.260375	0.0794572	0.001255	0.00109813	0.00031375	0.159071	0.0946741	0.0111381	0.00031375	0.0156875	0	0	0.0476116	0.000392188	0.000235313	0	0.000156875	0.000235313	0.0833791	0.00109813	0.0607891	0.00031375	0.000862813	0.00170616	0.00739372	0.00618238	0.000669568	0.00115041	0.000802115	0.0117158	0.000702371	0.00192357	0.00128334	0	0.000882485	0.00286533	0.00164835	0	0.00311042	0.00202156	0.000873076	0.00261689	0.00156517	0.00174292	0.00234742	0.994926
CTCF	ENCSR769WKR_1	human	42	320.591	0.61927	0.141023	37725	400	0.55	0.434783	0.208696	0.340633	0.109489	0.0608273	0.155718	0.00486618	0.0851582	0.0340633	0.0608696	0.0521739	0.073913	0.130435	0.117391	0.999	1666	1392	1913	2032	4634	3521	4189	3445	834	776	730	788	3858	4034	1910	2003	0.593334	0.771011	28.7373	0.713824	0.0803653	0.227223	0.451478	0.24615	0.0680685	0.275536	0.0323473	0.635417	0.733595	-0.308	0.318373	0.5	0.393075	0.169188	0.793276	0.39112	0.0497789	0	0.151307	0.788368	0.313618	0.926675	0.717903	0.835795	0.933644	0.976245	282	0.990122	0.0115284	3864	5.2823	99.1747	99.4498	1183	1	1388	1	0.260375	0.111173	0.00180252	0.00116634	0.000609675	0.230325	0.146958	0.00326044	0.000742213	0.0263751	0	0.000212061	0.0773227	0.000291584	0.000185553	2.65076e-05	0.000185553	0.000212061	0.130364	0.00143141	0.0729225	0.000477137	0.00111332	0.00737282	0.0355823	0.0177743	0.00385002	0.00532023	0.00383653	0.0116063	0.00509219	0.00971213	0.00587658	0.00460829	0.00435662	0.00630372	0.0043956	0.00138696	0.0108865	0.00606469	0.00430224	0.0094208	0.00586646	0.00784314	0.00917627	0.999739
CTCF	ENCSR833FWC_1	human	42	320.591	0.61927	0.134839	57620	400	0.55	0.434783	0.208696	0.340633	0.109489	0.0608273	0.155718	0.00486618	0.0851582	0.0340633	0.0608696	0.0521739	0.073913	0.130435	0.117391	0.999	2527	2376	2134	2532	6711	6121	4350	4665	1185	1396	775	979	6524	9343	2539	3463	0.593334	0.771011	28.7373	0.597084	0.104278	0.217442	0.352169	0.270514	0.108895	0.361813	0.0670036	0.635417	0.733595	-0.308	0.318373	0.5	0.393075	0.169188	0.793276	0.39112	0.0497789	0	0.151307	0.788368	0.313618	0.926675	0.717903	0.835795	0.933644	0.976245	282	0.990122	0.0115284	3864	5.2823	99.1747	99.4498	1183	1	1388	1	0.260375	0.137765	0.00208261	0.00107602	0.000815689	0.289743	0.196026	0.00400902	0.00109337	0.0251649	0	0.000277681	0.0998959	0.000242971	0.000208261	6.94203e-05	0.000208261	0.000312392	0.171798	0.00163138	0.0905415	0.000468587	0.00137105	0.0144732	0.064695	0.0247295	0.00803482	0.0108111	0.00806823	0.0240885	0.0112379	0.0140873	0.0112621	0.00921659	0.00892219	0.00802292	0.00659341	0.00554785	0.0186625	0.0128032	0.00901373	0.0163992	0.0113114	0.0126362	0.0170721	0.998338
CTCF	GSM1655735	human	42	320.591	0.61927	0.126712	18419	400	0.55	0.434783	0.208696	0.340633	0.109489	0.0608273	0.155718	0.00486618	0.0851582	0.0340633	0.0608696	0.0521739	0.073913	0.130435	0.117391	0.999	518	263	1065	637	1614	740	3051	1458	547	289	740	441	1820	1826	1963	1447	0.593334	0.771011	28.7373	0.816005	0.0458661	0.142679	0.401162	0.162821	0.0180317	0.0977245	0.00682782	0.635417	0.733595	-0.308	0.318373	0.5	0.393075	0.169188	0.793276	0.39112	0.0497789	0	0.151307	0.788368	0.313618	0.926675	0.717903	0.835795	0.933644	0.976245	282	0.990122	0.0115284	3864	5.2823	99.1747	99.4498	1183	1	1388	1	0.260375	0.059178	0.000434334	0.000597209	0.000868668	0.140073	0.07704	0.00830664	0.000488626	0.0223682	0	0.000705793	0.0707965	0.000325751	5.42918e-05	0.000108584	5.42918e-05	0	0.0835007	0.00103154	0.0410446	0.000108584	0.000108584	0.00182455	0.00369686	0.00463679	0.00267827	0.00145188	0.000942718	0.0136866	0.00175593	0.00395085	0.00159918	0.00512033	0.00184543	0.00401146	0.000549451	0.00277393	0.00155521	0	0.00126596	0.00331472	0.00153199	0.00087146	0.000426803	0.99106
CTCF	GSM2235690	human	42	320.591	0.61927	0.151856	35422	400	0.55	0.434783	0.208696	0.340633	0.109489	0.0608273	0.155718	0.00486618	0.0851582	0.0340633	0.0608696	0.0521739	0.073913	0.130435	0.117391	0.999	377	316	1154	928	2568	2322	5627	5122	431	357	751	605	3298	4562	3224	3780	0.593334	0.771011	28.7373	0.784287	0.0764222	0.204957	0.373666	0.200497	0.0474349	0.157414	0.015805	0.635417	0.733595	-0.308	0.318373	0.5	0.393075	0.169188	0.793276	0.39112	0.0497789	0	0.151307	0.788368	0.313618	0.926675	0.717903	0.835795	0.933644	0.976245	282	0.990122	0.0115284	3864	5.2823	99.1747	99.4498	1183	1	1388	1	0.260375	0.0579301	0.000423466	0.00115747	0.000197617	0.110496	0.115267	0.00358534	0.000762238	0.0120829	0	8.46931e-05	0.0770143	0.000169386	0.000141155	0	0.000141155	8.46931e-05	0.0529614	0.00141155	0.0646773	0.000395235	0.000254079	0.00344314	0.00693161	0.0162287	0.00117174	0.00217415	0.00272038	0.0102923	0.00491659	0.00407343	0.00315895	0.0015361	0.00381415	0.0034384	0.00274725	0	0.00777605	0.00202156	0.00151385	0.00872296	0.00472284	0.00610022	0.00192061	0.999518
CTCF	GSM2067537	human	42	320.591	0.61927	0.1393	69538	400	0.55	0.434783	0.208696	0.340633	0.109489	0.0608273	0.155718	0.00486618	0.0851582	0.0340633	0.0608696	0.0521739	0.073913	0.130435	0.117391	0.999	2995	1721	2722	2546	6094	5010	5646	5274	1610	1110	1360	1289	9280	11410	5263	6208	0.593334	0.771011	28.7373	0.660344	0.139068	0.17287	0.290302	0.219218	0.0987467	0.32237	0.0468718	0.635417	0.733595	-0.308	0.318373	0.5	0.393075	0.169188	0.793276	0.39112	0.0497789	0	0.151307	0.788368	0.313618	0.926675	0.717903	0.835795	0.933644	0.976245	282	0.990122	0.0115284	3864	5.2823	99.1747	99.4498	1183	1	1388	1	0.260375	0.0990394	0.000776554	0.00103541	0.00155311	0.182346	0.154132	0.00337945	0.000905979	0.0314217	0	0.000201329	0.118957	0.000273232	0.000201329	5.75225e-05	0.000115045	0.000100664	0.0900227	0.00100664	0.0685668	0.000445799	0.000431419	0.0120923	0.0249538	0.0285935	0.0179109	0.00760482	0.00737141	0.0240885	0.0112379	0.0216307	0.0101461	0.00870456	0.0122341	0.0114613	0.00769231	0.00554785	0.0124417	0.00539084	0.00537565	0.0122121	0.0101014	0.0139434	0.00661545	0.999666
CTCF	GSM2341639	human	42	320.591	0.61927	0.124341	9160	400	0.55	0.434783	0.208696	0.340633	0.109489	0.0608273	0.155718	0.00486618	0.0851582	0.0340633	0.0608696	0.0521739	0.073913	0.130435	0.117391	0.999	109	48	263	160	1013	631	2135	1319	90	45	106	62	949	769	829	632	0.593334	0.771011	28.7373	0.914192	0.023276	0.200109	0.539956	0.162773	0.0117862	0.0602213	0.00286972	0.635417	0.733595	-0.308	0.318373	0.5	0.393075	0.169188	0.793276	0.39112	0.0497789	0	0.151307	0.788368	0.313618	0.926675	0.717903	0.835795	0.933644	0.976245	282	0.990122	0.0115284	3864	5.2823	99.1747	99.4498	1183	1	1388	1	0.260375	0.0724891	0.000436681	0.000545852	0.000218341	0.128603	0.113974	0.00436681	0.000655022	0.00960699	0	0.000327511	0.0716157	0.00010917	0.00010917	0	0.000218341	0.00010917	0.0577511	0.00152838	0.0667031	0.000436681	0.000327511	0.00112068	0.00184843	0.00193199	0.000334784	0.000659991	0.00069558	0.00394175	0.00122915	0.000829774	0.000752304	0.0015361	0.000939587	0.000573066	0.000549451	0	0.00311042	0.000673854	0.000430302	0.00244243	0.00125097	0.00174292	0.000640205	0.993428
CTCF	GSM2178296	human	42	320.591	0.61927	0.13389	57113	400	0.55	0.434783	0.208696	0.340633	0.109489	0.0608273	0.155718	0.00486618	0.0851582	0.0340633	0.0608696	0.0521739	0.073913	0.130435	0.117391	0.999	1585	963	1681	1378	6349	5220	4746	4443	1098	768	836	741	8630	10274	3830	4571	0.593334	0.771011	28.7373	0.712552	0.120773	0.181815	0.28722	0.225395	0.0829593	0.245155	0.0393474	0.635417	0.733595	-0.308	0.318373	0.5	0.393075	0.169188	0.793276	0.39112	0.0497789	0	0.151307	0.788368	0.313618	0.926675	0.717903	0.835795	0.933644	0.976245	282	0.990122	0.0115284	3864	5.2823	99.1747	99.4498	1183	1	1388	1	0.260375	0.119465	0.000857948	0.00138322	0.000665348	0.226043	0.190342	0.00350183	0.00117311	0.0239525	0	0.000192601	0.132352	0.000367692	0.000262637	5.25274e-05	0.000157582	0.00021011	0.117276	0.00154081	0.0942342	0.000472747	0.000630329	0.0121945	0.0231054	0.0316847	0.00652829	0.00795392	0.00770278	0.0198182	0.0119403	0.0133047	0.00992362	0.00665643	0.0116099	0.0131805	0.00824176	0.00416089	0.0139969	0.00876011	0.00583947	0.0155269	0.0116529	0.0122004	0.00789586	0.999566
CTCF	GSM2316308	human	42	320.591	0.61927	0.125534	14286	400	0.55	0.434783	0.208696	0.340633	0.109489	0.0608273	0.155718	0.00486618	0.0851582	0.0340633	0.0608696	0.0521739	0.073913	0.130435	0.117391	0.999	235	101	782	389	1233	651	3188	1558	248	134	426	250	1138	1357	1459	1137	0.593334	0.771011	28.7373	0.853213	0.0353366	0.166317	0.48978	0.153157	0.0153573	0.0876192	0.00472839	0.635417	0.733595	-0.308	0.318373	0.5	0.393075	0.169188	0.793276	0.39112	0.0497789	0	0.151307	0.788368	0.313618	0.926675	0.717903	0.835795	0.933644	0.976245	282	0.990122	0.0115284	3864	5.2823	99.1747	99.4498	1183	1	1388	1	0.260375	0.0557189	0.000349993	0.000699986	0.00097998	0.0942181	0.0806384	0.0104298	0.000209996	0.0147697	0	0.00097998	0.0608988	0.000139997	6.99986e-05	0	0.000139997	0	0.0395492	0.00097998	0.0437491	0.000139997	0.000139997	0.00132503	0.00231054	0.00425039	0.00234349	0.00074635	0.000763094	0.0120442	0.000526778	0.00201786	0.00107844	0.00665643	0.00123937	0.00114613	0.000549451	0	0.00311042	0	0.000460703	0.00244243	0.00125877	0.00087146	0.000426803	0.99617
CTCF	GSM2316307	human	42	320.591	0.61927	0.131154	19037	400	0.55	0.434783	0.208696	0.340633	0.109489	0.0608273	0.155718	0.00486618	0.0851582	0.0340633	0.0608696	0.0521739	0.073913	0.130435	0.117391	0.999	314	150	906	544	1729	993	3836	2192	312	189	519	333	1697	1874	1854	1595	0.593334	0.771011	28.7373	0.846509	0.0462027	0.17923	0.472238	0.161055	0.0225254	0.113153	0.00656617	0.635417	0.733595	-0.308	0.318373	0.5	0.393075	0.169188	0.793276	0.39112	0.0497789	0	0.151307	0.788368	0.313618	0.926675	0.717903	0.835795	0.933644	0.976245	282	0.990122	0.0115284	3864	5.2823	99.1747	99.4498	1183	1	1388	1	0.260375	0.0594106	0.000472764	0.000945527	0.000630351	0.105006	0.0882492	0.00819457	0.000367705	0.0148658	0	0.00073541	0.068078	0.000105059	0.000105059	0	0.000157588	5.25293e-05	0.0464359	0.00120817	0.0518989	0.000315176	0.000157588	0.00189591	0.00415896	0.00734158	0.0020087	0.00111324	0.00112234	0.0127012	0.00122915	0.00270619	0.00162464	0.00614439	0.00183635	0.00114613	0.0010989	0	0.00466563	0.000673854	0.000719508	0.00401256	0.00201794	0.00261438	0.000640205	0.997854
CTCF	GSM2493878	human	42	320.591	0.61927	0.137858	39673	400	0.55	0.434783	0.208696	0.340633	0.109489	0.0608273	0.155718	0.00486618	0.0851582	0.0340633	0.0608696	0.0521739	0.073913	0.130435	0.117391	0.999	748	455	1189	826	4068	3144	4959	4099	687	468	719	531	5266	5933	3278	3303	0.593334	0.771011	28.7373	0.788294	0.08894	0.191944	0.349432	0.201825	0.0545512	0.185045	0.0186927	0.635417	0.733595	-0.308	0.318373	0.5	0.393075	0.169188	0.793276	0.39112	0.0497789	0	0.151307	0.788368	0.313618	0.926675	0.717903	0.835795	0.933644	0.976245	282	0.990122	0.0115284	3864	5.2823	99.1747	99.4498	1183	1	1388	1	0.260375	0.0886245	0.000529327	0.00120989	0.000403297	0.17977	0.156605	0.00312555	0.000932624	0.0186273	0	0.00012603	0.102765	0.000252061	0.000252061	2.52061e-05	0.00012603	0.000151236	0.0962619	0.00141154	0.0780632	0.000478915	0.000428503	0.00603481	0.00970425	0.0193199	0.00267827	0.00415831	0.00426639	0.0104018	0.00667252	0.00710022	0.00523582	0.00256016	0.00598792	0.00573066	0.00549451	0.00138696	0.00777605	0.00471698	0.00320466	0.00976971	0.00654366	0.0087146	0.00384123	0.999565
CTCF	GSM2214099	human	42	320.591	0.61927	0.134543	66584	400	0.55	0.434783	0.208696	0.340633	0.109489	0.0608273	0.155718	0.00486618	0.0851582	0.0340633	0.0608696	0.0521739	0.073913	0.130435	0.117391	0.999	1181	1247	2528	3978	4511	4541	5595	6509	885	1020	1255	1837	7683	11214	5294	7306	0.593334	0.771011	28.7373	0.594572	0.114402	0.16166	0.2699	0.223147	0.0826483	0.268479	0.053819	0.635417	0.733595	-0.308	0.318373	0.5	0.393075	0.169188	0.793276	0.39112	0.0497789	0	0.151307	0.788368	0.313618	0.926675	0.717903	0.835795	0.933644	0.976245	282	0.990122	0.0115284	3864	5.2823	99.1747	99.4498	1183	1	1388	1	0.260375	0.0802295	0.00142677	0.00132164	0.00054067	0.168794	0.12892	0.00279346	0.000841043	0.0133666	0	0.000135168	0.116635	0.000255317	0.000165205	7.50931e-05	0.00010513	7.50931e-05	0.0920491	0.00115643	0.0667127	0.000450559	0.00043554	0.00921197	0.0457486	0.0347759	0.00602611	0.00654758	0.0057647	0.0171904	0.0100088	0.00855233	0.00773703	0.00460829	0.0111167	0.00974212	0.00604396	0.00693481	0.0108865	0.00336927	0.00517999	0.0134334	0.00926222	0.0135076	0.00618865	0.99963
CTCF	GSM2599088	human	42	320.591	0.61927	0.122399	38413	400	0.55	0.434783	0.208696	0.340633	0.109489	0.0608273	0.155718	0.00486618	0.0851582	0.0340633	0.0608696	0.0521739	0.073913	0.130435	0.117391	0.999	420	330	650	568	4088	3484	4532	4116	444	381	352	336	5614	6631	3052	3415	0.593334	0.771011	28.7373	0.775831	0.0832526	0.186135	0.329836	0.201781	0.0509957	0.166671	0.0192062	0.635417	0.733595	-0.308	0.318373	0.5	0.393075	0.169188	0.793276	0.39112	0.0497789	0	0.151307	0.788368	0.313618	0.926675	0.717903	0.835795	0.933644	0.976245	282	0.990122	0.0115284	3864	5.2823	99.1747	99.4498	1183	1	1388	1	0.260375	0.102648	0.00054669	0.00135371	0.000442559	0.198527	0.182204	0.00419129	0.00109338	0.0125999	0	0.00018223	0.117148	0.000234296	0.000234296	7.80986e-05	0.000156197	0.000208263	0.101632	0.00145784	0.0898133	0.00054669	0.000494624	0.00683275	0.00970425	0.0208655	0.00284566	0.004487	0.00484428	0.0137961	0.00755048	0.00466748	0.00554074	0.00358423	0.00669391	0.00515759	0.00494505	0.00416089	0.00933126	0.00606469	0.00330132	0.00976971	0.00734772	0.00958606	0.00426803	0.989764
CTCF	GSM2599085	human	42	320.591	0.61927	0.121495	54613	400	0.55	0.434783	0.208696	0.340633	0.109489	0.0608273	0.155718	0.00486618	0.0851582	0.0340633	0.0608696	0.0521739	0.073913	0.130435	0.117391	0.999	653	550	1248	1245	4853	4301	5289	5093	681	643	797	778	8091	10381	4607	5403	0.593334	0.771011	28.7373	0.711259	0.109899	0.162361	0.270613	0.198048	0.0635282	0.197108	0.0264901	0.635417	0.733595	-0.308	0.318373	0.5	0.393075	0.169188	0.793276	0.39112	0.0497789	0	0.151307	0.788368	0.313618	0.926675	0.717903	0.835795	0.933644	0.976245	282	0.990122	0.0115284	3864	5.2823	99.1747	99.4498	1183	1	1388	1	0.260375	0.097962	0.000585941	0.00122681	0.000421145	0.193123	0.180745	0.00314943	0.00109864	0.012909	0	0.000238039	0.127131	0.000311281	0.000164796	7.32426e-05	0.000128175	0.000146485	0.100635	0.0013733	0.0830388	0.000439456	0.000476077	0.00930279	0.0147874	0.0266615	0.00385002	0.00620057	0.00676254	0.016205	0.0107112	0.00675134	0.00764853	0.00665643	0.0102109	0.00974212	0.00494505	0.00554785	0.0108865	0.00606469	0.00463744	0.0130844	0.00968572	0.0108932	0.00576184	0.999737
CTCF	GSM2731526	human	42	320.591	0.61927	0.109531	1216	400	0.55	0.434783	0.208696	0.340633	0.109489	0.0608273	0.155718	0.00486618	0.0851582	0.0340633	0.0608696	0.0521739	0.073913	0.130435	0.117391	0.999	25	9	118	32	57	24	237	71	35	12	74	19	44	176	95	188	0.593334	0.771011	28.7373	0.694901	0.00289762	0.0978618	0.412829	0.114309	0.000694524	0.00586365	0.000194773	0.635417	0.733595	-0.308	0.318373	0.5	0.393075	0.169188	0.793276	0.39112	0.0497789	0	0.151307	0.788368	0.313618	0.926675	0.717903	0.835795	0.933644	0.976245	282	0.990122	0.0115284	3864	5.2823	99.1747	99.4498	1183	1	1388	1	0.260375	0.0271382	0	0.000822368	0	0.0608553	0.0263158	0.0707237	0	0.0197368	0	0	0.0254934	0	0	0	0	0	0.0337171	0.000822368	0.0197368	0	0	5.51421e-05	0	0.000386399	0	4.08242e-05	2.10594e-05	0.00525567	0	0.000226302	0	0	4.41243e-05	0	0	0	0	0	3.35199e-05	0.000174459	4.87896e-05	0	0	0.110493
CTCF	GSM2040769	human	42	320.591	0.61927	0.129165	29801	400	0.55	0.434783	0.208696	0.340633	0.109489	0.0608273	0.155718	0.00486618	0.0851582	0.0340633	0.0608696	0.0521739	0.073913	0.130435	0.117391	0.999	1200	700	994	656	4951	3547	3086	2248	690	416	359	242	4196	3888	1396	1232	0.593334	0.771011	28.7373	0.817422	0.0736453	0.225831	0.456528	0.223516	0.0532865	0.210551	0.0181123	0.635417	0.733595	-0.308	0.318373	0.5	0.393075	0.169188	0.793276	0.39112	0.0497789	0	0.151307	0.788368	0.313618	0.926675	0.717903	0.835795	0.933644	0.976245	282	0.990122	0.0115284	3864	5.2823	99.1747	99.4498	1183	1	1388	1	0.260375	0.152814	0.00184558	0.00110735	0.00117446	0.30556	0.203819	0.00335559	0.00120801	0.0273145	0	0.000369115	0.100433	0.000335559	0.000268447	3.35559e-05	0.000134224	0.000302003	0.174256	0.0019798	0.108218	0.000570451	0.00157713	0.00825347	0.0281885	0.013524	0.00585872	0.00587084	0.0043915	0.0094164	0.00649693	0.00787342	0.00637125	0.00614439	0.00473298	0.00573066	0.0043956	0.00138696	0.00622084	0.0074124	0.00470448	0.0102931	0.00706669	0.00740741	0.0102433	0.998629
CTCF	GSM2040767	human	42	320.591	0.61927	0.129398	58778	400	0.55	0.434783	0.208696	0.340633	0.109489	0.0608273	0.155718	0.00486618	0.0851582	0.0340633	0.0608696	0.0521739	0.073913	0.130435	0.117391	0.999	2282	1878	2165	2502	6003	5417	4072	4036	1315	1279	980	1076	7528	11076	3071	4098	0.593334	0.771011	28.7373	0.622427	0.11014	0.171714	0.328286	0.213226	0.081083	0.321643	0.0339815	0.635417	0.733595	-0.308	0.318373	0.5	0.393075	0.169188	0.793276	0.39112	0.0497789	0	0.151307	0.788368	0.313618	0.926675	0.717903	0.835795	0.933644	0.976245	282	0.990122	0.0115284	3864	5.2823	99.1747	99.4498	1183	1	1388	1	0.260375	0.120368	0.00210963	0.00119092	0.000799619	0.280275	0.172922	0.00221171	0.000952737	0.0259791	0	0.000272211	0.120385	0.000357277	0.000204158	6.80527e-05	0.000153119	0.000170132	0.175848	0.00127599	0.0887577	0.000476369	0.00117391	0.0126827	0.0628466	0.0278207	0.00786743	0.0103662	0.00720479	0.0140151	0.0100088	0.0149076	0.0111797	0.00921659	0.0107819	0.0120344	0.00659341	0.00554785	0.0139969	0.00673854	0.00921251	0.0130844	0.011329	0.0130719	0.0149381	0.999707
CTCF	GSM2247247	human	42	320.591	0.61927	0.13407	64409	400	0.55	0.434783	0.208696	0.340633	0.109489	0.0608273	0.155718	0.00486618	0.0851582	0.0340633	0.0608696	0.0521739	0.073913	0.130435	0.117391	0.999	903	857	1878	2092	4658	4616	6210	6440	890	918	1125	1310	8062	11868	5477	7105	0.593334	0.771011	28.7373	0.655483	0.119237	0.163626	0.260647	0.207409	0.0765272	0.228123	0.0363762	0.635417	0.733595	-0.308	0.318373	0.5	0.393075	0.169188	0.793276	0.39112	0.0497789	0	0.151307	0.788368	0.313618	0.926675	0.717903	0.835795	0.933644	0.976245	282	0.990122	0.0115284	3864	5.2823	99.1747	99.4498	1183	1	1388	1	0.260375	0.0851279	0.000791815	0.00105575	0.000326041	0.16063	0.162322	0.00178546	0.000900495	0.0142371	0	0.000155258	0.112453	0.000139732	0.000201835	9.31547e-05	9.31547e-05	0.00010868	0.0791039	0.00114891	0.072257	0.000465773	0.000605505	0.00941308	0.0235675	0.0270479	0.00351523	0.00596714	0.00708773	0.0114968	0.01036	0.00885406	0.00832323	0.00512033	0.0104263	0.00515759	0.00714286	0.00832178	0.00933126	0.00539084	0.00423364	0.01291	0.00975207	0.0135076	0.00832266	0.999593
CTCF	GSM2572338	human	42	320.591	0.61927	0.132095	22208	400	0.55	0.434783	0.208696	0.340633	0.109489	0.0608273	0.155718	0.00486618	0.0851582	0.0340633	0.0608696	0.0521739	0.073913	0.130435	0.117391	0.999	613	292	940	488	2570	1484	3484	2208	499	260	485	267	2698	2555	1854	1511	0.593334	0.771011	28.7373	0.848163	0.0562262	0.186689	0.427369	0.188941	0.0298697	0.130324	0.0104877	0.635417	0.733595	-0.308	0.318373	0.5	0.393075	0.169188	0.793276	0.39112	0.0497789	0	0.151307	0.788368	0.313618	0.926675	0.717903	0.835795	0.933644	0.976245	282	0.990122	0.0115284	3864	5.2823	99.1747	99.4498	1183	1	1388	1	0.260375	0.0929845	0.000315202	0.00108069	0.000405259	0.183898	0.12509	0.0056286	0.000585375	0.0208934	0	9.00576e-05	0.0865904	0.000315202	0.000180115	0	9.00576e-05	0.000135086	0.0962716	0.00130584	0.070245	0.000450288	0.000450288	0.00354693	0.00323475	0.00927357	0.00150653	0.00238246	0.00188977	0.0117158	0.0024583	0.00450718	0.00277037	0.0015361	0.00281876	0.00401146	0.0021978	0	0.00311042	0.00202156	0.00180462	0.00505932	0.00323573	0.0043573	0.00213402	0.99542
CTCF	GSM2809615	human	42	320.591	0.61927	0.124296	54059	400	0.55	0.434783	0.208696	0.340633	0.109489	0.0608273	0.155718	0.00486618	0.0851582	0.0340633	0.0608696	0.0521739	0.073913	0.130435	0.117391	0.999	1327	812	1491	1282	5615	4543	4476	3765	1051	878	857	771	8295	10366	3973	4557	0.593334	0.771011	28.7373	0.715811	0.11442	0.158364	0.284005	0.199467	0.0654614	0.225131	0.0276943	0.635417	0.733595	-0.308	0.318373	0.5	0.393075	0.169188	0.793276	0.39112	0.0497789	0	0.151307	0.788368	0.313618	0.926675	0.717903	0.835795	0.933644	0.976245	282	0.990122	0.0115284	3864	5.2823	99.1747	99.4498	1183	1	1388	1	0.260375	0.115688	0.000924915	0.0010914	0.000813926	0.241643	0.187961	0.00321871	0.0011099	0.0213655	0	0.000240478	0.126029	0.000295973	0.000240478	0.00011099	0.000147986	0.00022198	0.137997	0.00153536	0.092991	0.000573448	0.000702936	0.0111014	0.0231054	0.0239567	0.00736525	0.00807953	0.00711932	0.0158765	0.0107112	0.0112114	0.00961325	0.00716846	0.0102745	0.00974212	0.00714286	0.00832178	0.0124417	0.00808625	0.00657068	0.0144801	0.0108254	0.0139434	0.00832266	0.99957
CTCF	GSM2040770	human	42	320.591	0.61927	0.131127	62351	400	0.55	0.434783	0.208696	0.340633	0.109489	0.0608273	0.155718	0.00486618	0.0851582	0.0340633	0.0608696	0.0521739	0.073913	0.130435	0.117391	0.999	1779	1537	2028	2603	6010	5662	4486	4614	1246	1310	1023	1269	7926	12033	3516	5309	0.593334	0.771011	28.7373	0.625924	0.115137	0.16877	0.303219	0.210197	0.0823218	0.2913	0.0339114	0.635417	0.733595	-0.308	0.318373	0.5	0.393075	0.169188	0.793276	0.39112	0.0497789	0	0.151307	0.788368	0.313618	0.926675	0.717903	0.835795	0.933644	0.976245	282	0.990122	0.0115284	3864	5.2823	99.1747	99.4498	1183	1	1388	1	0.260375	0.117865	0.00160382	0.00118683	0.000657568	0.242979	0.182018	0.0032718	0.000946256	0.0227101	0	0.000224535	0.116181	0.000224535	0.000224535	4.81147e-05	0.000160382	0.000240574	0.137223	0.00136325	0.0918189	0.000497185	0.00115475	0.0130719	0.0489834	0.0293663	0.00686307	0.00933932	0.00801806	0.0182853	0.0105356	0.0137384	0.0108699	0.00819252	0.0110194	0.00802292	0.00824176	0.00416089	0.0155521	0.0107817	0.00748818	0.014829	0.0123613	0.0139434	0.0155783	0.999605
CTCF	GSM2730057	human	42	320.591	0.61927	0.127859	56325	400	0.55	0.434783	0.208696	0.340633	0.109489	0.0608273	0.155718	0.00486618	0.0851582	0.0340633	0.0608696	0.0521739	0.073913	0.130435	0.117391	0.999	808	711	1590	1659	4772	4139	5353	4945	823	824	1018	1097	7785	10370	4817	5614	0.593334	0.771011	28.7373	0.705619	0.112648	0.159379	0.284083	0.186773	0.0644145	0.217822	0.0229594	0.635417	0.733595	-0.308	0.318373	0.5	0.393075	0.169188	0.793276	0.39112	0.0497789	0	0.151307	0.788368	0.313618	0.926675	0.717903	0.835795	0.933644	0.976245	282	0.990122	0.0115284	3864	5.2823	99.1747	99.4498	1183	1	1388	1	0.260375	0.0976476	0.000710164	0.00104749	0.000461607	0.193449	0.169072	0.00250333	0.000852197	0.0143453	0	0.000159787	0.113946	0.000248557	0.000195295	1.77541e-05	0.000106525	0.000159787	0.102654	0.00138482	0.0811185	0.00039059	0.000550377	0.0095558	0.0184843	0.0235703	0.00435219	0.00643766	0.00653337	0.0134676	0.00860404	0.00771312	0.00799467	0.00460829	0.00938549	0.00802292	0.00604396	0.00138696	0.00933126	0.00673854	0.00488689	0.0136078	0.00971304	0.0100218	0.00682885	0.99974
CTCF	GSM2730053	human	42	320.591	0.61927	0.136197	35338	400	0.55	0.434783	0.208696	0.340633	0.109489	0.0608273	0.155718	0.00486618	0.0851582	0.0340633	0.0608696	0.0521739	0.073913	0.130435	0.117391	0.999	702	579	1420	1568	3779	2672	4408	3487	563	467	719	715	4274	4588	2764	2633	0.593334	0.771011	28.7373	0.781538	0.078395	0.186824	0.415502	0.181872	0.0465745	0.200623	0.012947	0.635417	0.733595	-0.308	0.318373	0.5	0.393075	0.169188	0.793276	0.39112	0.0497789	0	0.151307	0.788368	0.313618	0.926675	0.717903	0.835795	0.933644	0.976245	282	0.990122	0.0115284	3864	5.2823	99.1747	99.4498	1183	1	1388	1	0.260375	0.0947139	0.00113193	0.00110363	0.000565963	0.189032	0.144773	0.0030845	0.000735752	0.0162431	0	0.000113193	0.0878658	0.000339578	0.000141491	2.82981e-05	0.000113193	0.000254683	0.101421	0.00135831	0.0757541	0.000339578	0.000509367	0.00576883	0.0184843	0.0158423	0.00334784	0.00393954	0.003494	0.00963539	0.004741	0.00549725	0.00451989	0.00204813	0.00455908	0.00687679	0.00274725	0.00138696	0.00622084	0.00673854	0.00302926	0.00837404	0.00564789	0.00522876	0.00405463	0.999795
CTCF	GSM2747767	human	42	320.591	0.61927	0.120112	53003	400	0.55	0.434783	0.208696	0.340633	0.109489	0.0608273	0.155718	0.00486618	0.0851582	0.0340633	0.0608696	0.0521739	0.073913	0.130435	0.117391	0.999	508	510	907	1001	4480	4291	5173	5033	580	687	566	659	7567	11245	4248	5548	0.593334	0.771011	28.7373	0.700791	0.1036	0.156425	0.264777	0.191442	0.0590138	0.185045	0.0241232	0.635417	0.733595	-0.308	0.318373	0.5	0.393075	0.169188	0.793276	0.39112	0.0497789	0	0.151307	0.788368	0.313618	0.926675	0.717903	0.835795	0.933644	0.976245	282	0.990122	0.0115284	3864	5.2823	99.1747	99.4498	1183	1	1388	1	0.260375	0.0991642	0.000698074	0.00120748	0.000415071	0.197328	0.184084	0.00309416	0.00101881	0.0122823	0	0.000113201	0.130766	0.000264136	0.000226402	5.66006e-05	0.000132068	0.000188669	0.104107	0.00132068	0.0873158	0.000471671	0.000547139	0.00913575	0.017098	0.0255023	0.00368262	0.00618905	0.00670618	0.0146721	0.00965759	0.00626102	0.00785585	0.0030722	0.0101875	0.00802292	0.00659341	0.00416089	0.0108865	0.0074124	0.00470681	0.0122121	0.0097911	0.011329	0.00618865	0.997528
CTCF	GSM2870996	human	42	320.591	0.61927	0.15567	38961	400	0.55	0.434783	0.208696	0.340633	0.109489	0.0608273	0.155718	0.00486618	0.0851582	0.0340633	0.0608696	0.0521739	0.073913	0.130435	0.117391	0.999	668	477	1483	1290	3170	2579	5738	5174	611	501	953	861	3754	4309	3603	3790	0.593334	0.771011	28.7373	0.777367	0.0859242	0.212495	0.372013	0.213188	0.0569147	0.185073	0.0219493	0.635417	0.733595	-0.308	0.318373	0.5	0.393075	0.169188	0.793276	0.39112	0.0497789	0	0.151307	0.788368	0.313618	0.926675	0.717903	0.835795	0.933644	0.976245	282	0.990122	0.0115284	3864	5.2823	99.1747	99.4498	1183	1	1388	1	0.260375	0.0666051	0.000667334	0.00141167	0.000256667	0.12995	0.108698	0.00248967	0.000744334	0.0157593	0	0.000102667	0.0733811	0.000154	0.000128333	0	0.000128333	0.000102667	0.0648854	0.00141167	0.0636534	0.000410667	0.000385	0.00439353	0.0120148	0.0220247	0.00167392	0.00288177	0.002804	0.00919742	0.00509219	0.00586499	0.00387003	0.00204813	0.00398806	0.0034384	0.00274725	0	0.00777605	0.00269542	0.00209616	0.00959525	0.00514633	0.00740741	0.00320102	0.99975
CTCF	GSM2870998	human	42	320.591	0.61927	0.140969	61704	400	0.55	0.434783	0.208696	0.340633	0.109489	0.0608273	0.155718	0.00486618	0.0851582	0.0340633	0.0608696	0.0521739	0.073913	0.130435	0.117391	0.999	1224	890	1843	1957	4987	4707	5803	6049	998	912	1128	1214	7464	10737	5012	6779	0.593334	0.771011	28.7373	0.674997	0.119432	0.170329	0.275412	0.215578	0.0781339	0.23559	0.0379374	0.635417	0.733595	-0.308	0.318373	0.5	0.393075	0.169188	0.793276	0.39112	0.0497789	0	0.151307	0.788368	0.313618	0.926675	0.717903	0.835795	0.933644	0.976245	282	0.990122	0.0115284	3864	5.2823	99.1747	99.4498	1183	1	1388	1	0.260375	0.0852133	0.000956178	0.00132893	0.000469986	0.170556	0.154917	0.00316025	0.00106962	0.0177298	0	0.000145858	0.107756	0.000210683	0.00017827	3.24128e-05	9.72384e-05	0.000162064	0.0899293	0.00136134	0.0762349	0.000421367	0.000534811	0.00905465	0.0272643	0.0324575	0.00485437	0.00617649	0.00649001	0.016205	0.0117647	0.0105608	0.0082323	0.00460829	0.00959703	0.00744986	0.00604396	0.00277393	0.00933126	0.0074124	0.0047037	0.0146546	0.00992381	0.0117647	0.00725566	0.999796
CTCF	GSM2877990	human	42	320.591	0.61927	0.122584	104731	400	0.55	0.434783	0.208696	0.340633	0.109489	0.0608273	0.155718	0.00486618	0.0851582	0.0340633	0.0608696	0.0521739	0.073913	0.130435	0.117391	0.999	2517	1778	2378	2749	8469	8416	5243	6048	1726	1763	1440	1591	16303	26752	6811	10747	0.593334	0.771011	28.7373	0.570948	0.177091	0.132072	0.187156	0.199339	0.113052	0.304975	0.0619108	0.635417	0.733595	-0.308	0.318373	0.5	0.393075	0.169188	0.793276	0.39112	0.0497789	0	0.151307	0.788368	0.313618	0.926675	0.717903	0.835795	0.933644	0.976245	282	0.990122	0.0115284	3864	5.2823	99.1747	99.4498	1183	1	1388	1	0.260375	0.117759	0.00071612	0.00117444	0.000591993	0.238735	0.224804	0.0019574	0.00109805	0.0228777	0	0.000295996	0.146356	0.000295996	0.000229159	9.54827e-05	0.000133676	0.000162321	0.132645	0.0013845	0.0981467	0.000544251	0.000649282	0.0222044	0.0351201	0.0486862	0.0103783	0.0155279	0.0168704	0.0223366	0.0203687	0.0234411	0.0195648	0.016385	0.0233223	0.0200573	0.0131868	0.0138696	0.0217729	0.0121294	0.0122098	0.025471	0.0224608	0.0252723	0.0147247	0.991912
CTCF	GSM2871000	human	42	320.591	0.61927	0.145117	55057	400	0.55	0.434783	0.208696	0.340633	0.109489	0.0608273	0.155718	0.00486618	0.0851582	0.0340633	0.0608696	0.0521739	0.073913	0.130435	0.117391	0.999	783	594	1603	1527	4040	3853	6223	6341	757	668	1048	1091	6077	8547	5120	6785	0.593334	0.771011	28.7373	0.705977	0.109827	0.178669	0.279547	0.21327	0.0698566	0.200623	0.030673	0.635417	0.733595	-0.308	0.318373	0.5	0.393075	0.169188	0.793276	0.39112	0.0497789	0	0.151307	0.788368	0.313618	0.926675	0.717903	0.835795	0.933644	0.976245	282	0.990122	0.0115284	3864	5.2823	99.1747	99.4498	1183	1	1388	1	0.260375	0.0727246	0.000672031	0.0013259	0.000290608	0.138711	0.134315	0.00263363	0.000799172	0.0146939	0	0.000163467	0.096391	0.000108978	0.00018163	7.2652e-05	0.000127141	0.000108978	0.0680204	0.0013259	0.0696914	0.000454075	0.000399586	0.00681167	0.017098	0.0289799	0.00267827	0.004364	0.00493781	0.0125917	0.00772608	0.00773198	0.00597903	0.00460829	0.00749853	0.0034384	0.00549451	0.00554785	0.0108865	0.00404313	0.00310721	0.0127355	0.00798198	0.011329	0.00469484	0.999513
CTCFL	GSM1239559	human	4	248.302	0.55287	0.119103	5620	341	0.514	0.387931	0.228448	0.329513	0.146132	0.034384	0.166189	0.00859599	0.0830946	0.0372493	0.0172414	0.0517241	0.0775862	0.137931	0.103448	1	61	48	235	134	535	280	1345	680	62	33	102	55	550	437	604	459	0.0244629	0.23598	8.01306	0.120285	0.00846799	0.181851	0.511032	0.153915	0.00669127	0.0371862	0.00153763	0.257316	0.504933	-0.262	0.451485	0.35	0.345075	0.0799397	0.678675	0.414932	0.137297	0	0.107089	0.665276	0.286576	0.856589	0.433727	0.459707	0.79681	0.688589	44	0.37076	0.50608	1937	2.98229	61.2179	74.8397	749	0.800715	897	0.797911	0.247102	0.0635231	0.000355872	0.00088968	0.000355872	0.108541	0.101423	0.00569395	0.000355872	0.0101423	0	0.000177936	0.0537367	0	0	0	0.000177936	0.000177936	0.044484	0.00124555	0.0450178	0.000355872	0	0.000601697	0.000924214	0.00193199	0.000334784	0.000332351	0.000375972	0.00306581	0.000351185	0.000556326	0.000369181	0.000512033	0.000433456	0	0	0	0.00155521	0.000673854	0.000198001	0.00122121	0.000511315	0.00087146	0	0.210651
CTCFL	GSM803401	human	4	248.302	0.55287	0.160788	25060	341	0.514	0.387931	0.228448	0.329513	0.146132	0.034384	0.166189	0.00859599	0.0830946	0.0372493	0.0172414	0.0517241	0.0775862	0.137931	0.103448	1	928	483	2271	1801	1396	559	3290	1264	918	448	1481	926	2864	1771	3029	1631	0.0244629	0.23598	8.01306	0.139385	0.0429895	0.119992	0.361652	0.153352	0.0195866	0.117208	0.00697855	0.257316	0.504933	-0.262	0.451485	0.35	0.345075	0.0799397	0.678675	0.414932	0.137297	0	0.107089	0.665276	0.286576	0.856589	0.433727	0.459707	0.79681	0.688589	44	0.37076	0.50608	1937	2.98229	61.2179	74.8397	749	0.800715	897	0.797911	0.247102	0.0493615	0.00175579	0.000638468	0.000199521	0.0900638	0.0750599	0.00271349	0.000638468	0.0240223	0	7.98085e-05	0.0786512	0.000199521	7.98085e-05	3.99042e-05	0	0	0.0413408	0.000638468	0.0418994	0.000159617	0.00159617	0.0020808	0.0203327	0.00656878	0.00100435	0.00126293	0.00124498	0.00700756	0.00280948	0.00574241	0.00211082	0.00102407	0.00280319	0.00286533	0.0010989	0.00138696	0	0	0.000852028	0.00279135	0.00215455	0.00174292	0.00853606	0.857573
CTCFL	GSM1817659	human	4	248.302	0.55287	0.179108	31639	341	0.514	0.387931	0.228448	0.329513	0.146132	0.034384	0.166189	0.00859599	0.0830946	0.0372493	0.0172414	0.0517241	0.0775862	0.137931	0.103448	1	2049	818	2977	2036	2004	851	3919	1566	1607	724	1702	1162	3336	2458	2867	1563	0.0244629	0.23598	8.01306	0.12434	0.0493231	0.150416	0.375707	0.176333	0.0343426	0.169561	0.0128534	0.257316	0.504933	-0.262	0.451485	0.35	0.345075	0.0799397	0.678675	0.414932	0.137297	0	0.107089	0.665276	0.286576	0.856589	0.433727	0.459707	0.79681	0.688589	44	0.37076	0.50608	1937	2.98229	61.2179	74.8397	749	0.800715	897	0.797911	0.247102	0.0519296	0.000695344	0.000695344	0.00107462	0.103227	0.0761402	0.00420367	0.000221246	0.0402352	0	0.000252852	0.0756345	0.000189639	0.000126426	6.32131e-05	3.16066e-05	6.32131e-05	0.0531938	0.000600525	0.0403616	0.000126426	0.000442492	0.0027863	0.0101664	0.00888717	0.00569133	0.00186221	0.00160671	0.0130297	0.00122915	0.0124277	0.00351964	0.00460829	0.00348192	0.0034384	0.0021978	0.00277393	0.00155521	0.00134771	0.00140706	0.00331472	0.00263074	0.00174292	0.00298762	0.877492
CTCFL	GSM1817663	human	4	248.302	0.55287	0.164034	53111	341	0.514	0.387931	0.228448	0.329513	0.146132	0.034384	0.166189	0.00859599	0.0830946	0.0372493	0.0172414	0.0517241	0.0775862	0.137931	0.103448	1	3197	1238	4111	3141	3191	1924	5624	3697	1961	972	2028	1519	5932	5506	4939	4131	0.0244629	0.23598	8.01306	0.10753	0.0706555	0.167781	0.319181	0.212404	0.0704371	0.261646	0.0330625	0.257316	0.504933	-0.262	0.451485	0.35	0.345075	0.0799397	0.678675	0.414932	0.137297	0	0.107089	0.665276	0.286576	0.856589	0.433727	0.459707	0.79681	0.688589	44	0.37076	0.50608	1937	2.98229	61.2179	74.8397	749	0.800715	897	0.797911	0.247102	0.0621152	0.00109205	0.000847282	0.000338913	0.119373	0.100827	0.0035021	0.000658997	0.0333829	0	0.000169456	0.084088	0.000169456	0.000188285	9.41425e-05	7.5314e-05	0.000131799	0.0589332	0.000658997	0.0485399	0.000301256	0.000564855	0.0055953	0.0268022	0.0173879	0.00301306	0.00361713	0.00355099	0.0169714	0.00614574	0.0175195	0.00592144	0.00460829	0.00635649	0.00515759	0.00549451	0.00693481	0.00622084	0.00471698	0.00261923	0.00610607	0.00531612	0.00740741	0.00640205	0.752646
CTCFL	GSM1817669	human	4	248.302	0.55287	0.168288	25116	341	0.514	0.387931	0.228448	0.329513	0.146132	0.034384	0.166189	0.00859599	0.0830946	0.0372493	0.0172414	0.0517241	0.0775862	0.137931	0.103448	1	1028	473	2480	1734	1238	559	3017	1087	1022	457	1582	922	2857	1804	3132	1724	0.0244629	0.23598	8.01306	0.132943	0.0414816	0.131151	0.317447	0.171763	0.0227171	0.104576	0.00931061	0.257316	0.504933	-0.262	0.451485	0.35	0.345075	0.0799397	0.678675	0.414932	0.137297	0	0.107089	0.665276	0.286576	0.856589	0.433727	0.459707	0.79681	0.688589	44	0.37076	0.50608	1937	2.98229	61.2179	74.8397	749	0.800715	897	0.797911	0.247102	0.0486542	0.00083612	0.000716675	0.000199076	0.0899825	0.0749721	0.00493709	0.000318522	0.0252031	0	0.000119446	0.0759675	0.000199076	0.000119446	3.98153e-05	3.98153e-05	3.98153e-05	0.0420449	0.000597229	0.0371078	0.000119446	0.000716675	0.00205972	0.00970425	0.00695518	0.00083696	0.00127026	0.00123941	0.0112778	0.00140474	0.00613844	0.00207687	0.0015361	0.00266562	0.00286533	0.00164835	0.00138696	0.00155521	0.000673854	0.000878533	0.00261689	0.00192036	0.00130719	0.00384123	0.769041
CTNNB1	GSM1303695	human	124	377.681	0.73763	0.202942	3981	145	0.186	0.366534	0.111554	0.258065	0.155914	0.11828	0.0698925	0.0376344	0.0107527	0.0215054	0.0557769	0.111554	0.0358566	0.0717131	0.0916335	0.991	no_motif	153	no_motif	753	no_motif	235	no_motif	793	no_motif	114	no_motif	362	no_motif	661	no_motif	910	0.996535	0.989976	no_motif	no_motif	no_motif	0.154735	0.286109	0.229591	0.00436928	0.0143189	0.00278457	0.334289	0.551951	-0.148	0.743512	5.46	0.982007	0	4.90798e-05	0.480552	0.710909	0	0.0166453	0.222184	0.198464	0.290798	0.0871014	0.390013	0.430086	0.62184	102	1	4.77689	4008	5.13188	99.872	99.872			1758	1	0.134311	0.0384326	0.00075358	0.00125597	0.000251193	0.0590304	0.0640543	0.0035167	0.00075358	0.0173323	0	0	0.0655614	0	0.000251193	0	0.000251193	0	0.0188395	0.00100477	0.0216026	0.00075358	0.000251193	0.00025787	0.00138632	0.00193199	0.000167392	0.000128753	0.00016352	0.0016424	0.000526778	0.000678906	0.000174588	0	0.000364674	0	0.000549451	0	0.00155521	0	5.84649e-05	0.000697837	0.000169788	0.00130719	0.000213402	0.014983
CUX1	GSM1003604	human	8	275.861		0.163511	18515	679	0.451	0.402778	0.133681	0.203046	0.220812	0.0393401	0.0748731	0.00888325	0.0393401	0.0406091	0.0416667	0.145833	0.0138889	0.119792	0.0815972	0.706	8	476	26	1706	66	2106	60	3764	12	395	14	678	212	4961	136	3895	0.777345	0.78401	9.01609	0.0557926	0.00318631	0.16943	0.23111	0.229436	0.023251	0.0574153	0.00967471	0.109938	0.418012	-0.346	0.220108	-0.24	0.176832	0	4.90798e-05	0.422861	0.181523	0	0	4.90798e-05	0.312684	0.92535	0.246796	0.593564	0.678479	0.811141	66	0.967742	0.0565177	6699	4.43642	91.7004	94.5344	302	0.993752	1257	0.975588	0.322838	0.0820956	0.005239	0.00172833	0.000108021	0.126708	0.153875	0.00232244	0.00124224	0.01064	0	5.40103e-05	0.0903592	0.000108021	0.000324062	0.000108021	0.000162031	0.000756144	0.0437483	0.00118823	0.0691331	0.000918174	0.00259249	0.00259654	0.0452865	0.0123648	0.000334784	0.00132836	0.0019387	0.00350378	0.00403863	0.00190471	0.00189682	0.000512033	0.00243981	0.00114613	0.00384615	0.00277393	0.00466563	0.00943396	0.000671957	0.0038381	0.00269124	0.00740741	0.0102433	0.324508
CUX1	GSM1003622	human	8	275.861		0.144565	22225	679	0.451	0.402778	0.133681	0.203046	0.220812	0.0393401	0.0748731	0.00888325	0.0393401	0.0406091	0.0416667	0.145833	0.0138889	0.119792	0.0815972	0.706	31	630	52	1852	94	2297	133	4051	54	788	44	952	557	6468	229	3993	0.777345	0.78401	9.01609	0.0949831	0.00703656	0.137818	0.266637	0.174443	0.0211571	0.0778309	0.00796547	0.109938	0.418012	-0.346	0.220108	-0.24	0.176832	0	4.90798e-05	0.422861	0.181523	0	0	4.90798e-05	0.312684	0.92535	0.246796	0.593564	0.678479	0.811141	66	0.967742	0.0565177	6699	4.43642	91.7004	94.5344	302	0.993752	1257	0.975588	0.322838	0.0823847	0.00922385	0.000539933	0.000629921	0.131474	0.173813	0.00274466	0.00116985	0.00746907	0	0.000404949	0.128549	0.000269966	0.000449944	0.000134983	0.000179978	0.000494938	0.0506637	0.00107987	0.063982	0.000539933	0.00247469	0.00315121	0.0979667	0.00463679	0.00234349	0.00167536	0.00260331	0.00547465	0.00456541	0.00160297	0.00270611	0.00460829	0.0040763	0.0034384	0.00604396	0.00416089	0.00622084	0.0074124	0.000938557	0.00436148	0.00293518	0.00522876	0.0117371	0.17176
CUX1	ENCSR017CEO_2	human	8	275.861		0.149209	18344	679	0.451	0.402778	0.133681	0.203046	0.220812	0.0393401	0.0748731	0.00888325	0.0393401	0.0406091	0.0416667	0.145833	0.0138889	0.119792	0.0815972	0.706	38	1057	48	2188	153	2085	122	2396	45	586	23	732	1005	5046	288	2532	0.777345	0.78401	9.01609	0.160379	0.011487	0.136939	0.270007	0.209442	0.0200427	0.0848692	0.0130717	0.109938	0.418012	-0.346	0.220108	-0.24	0.176832	0	4.90798e-05	0.422861	0.181523	0	0	4.90798e-05	0.312684	0.92535	0.246796	0.593564	0.678479	0.811141	66	0.967742	0.0565177	6699	4.43642	91.7004	94.5344	302	0.993752	1257	0.975588	0.322838	0.0958897	0.00659616	0.000708679	0.000490624	0.176843	0.198757	0.00926734	0.000817706	0.013792	0	0.000272569	0.103576	0.000327082	0.00043611	5.45137e-05	0.000218055	0.000327082	0.087331	0.00103576	0.0723942	0.000490624	0.00234409	0.00308633	0.060536	0.00502318	0.00167392	0.00194438	0.00258473	0.0150005	0.00280948	0.00244218	0.00260791	0.00256016	0.00290442	0.0034384	0.00494505	0.00138696	0.00622084	0.00404313	0.00137977	0.00331472	0.00282394	0.00392157	0.00917627	0.232726
DAXX	GSM1678029	human	26	314.312	0.68984	0.165951	77587	434	0.586	0.458537	0.117073	0.29932	0.219955	0.0657596	0.142857	0.0181406	0.0453515	0.0272109	0.0780488	0.102439	0.0243902	0.0731707	0.180488	1	no_motif	1966	no_motif	5233	no_motif	9576	no_motif	14015	no_motif	1914	no_motif	2763	no_motif	25315	no_motif	16805	0.97969	0.974783	no_motif	no_motif	no_motif	0.132058	0.15299	0.269323	0.0781287	0.170111	0.0706942	0.67802	0.756466	-0.195	0.639415	2.21	0.798978	0.481081	0.904736	0.405796	0.0967568	0	0.212162	0.882503	0.3	0.896638	0.485157	0.896612	0.827534	0.997252	259	0.628771	0.235439	2604	3.5213	73.2782	83.0579			159	0.877077	0.398899	0.0893706	0.00154665	0.00161109	0.000270664	0.171678	0.17289	0.000876435	0.00198487	0.0130821	0	9.02213e-05	0.102027	0.000128888	0.000219109	9.02213e-05	0.000219109	0.000115999	0.0843054	0.00121154	0.0774099	0.000799103	0.000695993	0.0119512	0.0568392	0.0479134	0.00351523	0.00772258	0.00899422	0.0062411	0.027568	0.00985356	0.0101637	0.00358423	0.0113049	0.00573066	0.0104396	0.00970874	0.0264386	0.00606469	0.00547699	0.0165736	0.0125428	0.0270153	0.0115237	0.124246
DCP1A	GSM891236	human	1	251.507	0.55178	0.215268	6402	357	0.613	0.342282	0.161074	0.157182	0.222222	0.0216802	0.0569106	0.0189702	0.0325203	0.0271003	0.0738255	0.0604027	0.0536913	0.0805369	0.0738255	0.999	no_motif	572	no_motif	3100	no_motif	106	no_motif	192	no_motif	380	no_motif	1266	no_motif	520	no_motif	266	0.985114	0.891217	no_motif	no_motif	no_motif	0.0957513	0.534989	0.11184	0.00404793	0.0502	0.00136831	-0.252269	0.249423	-0.085	0.848698	0.27	0.319145	0	4.90798e-05	0.458897	0.4914	0	0.0515464	0.40584	0.176976	0.186061	0.0615108	0.790352	0.234209	0.953227	240	0.897543	0.502954	2626	4.43581	89.5009	94.3201			155	0.987805	0.350509	0.0204624	0.00546704	0	0.000156201	0.0437363	0.0431115	0.00234302	0	0.0160887	0	0.000312402	0.0468604	0.000156201	0	0	0.000156201	0	0.0237426	0	0.00890347	0	0.00718525	0.00022219	0.0161738	0	0.000167392	0.000166437	0.000182721	0.00142341	0	0.000971213	0.000340083	0.00102407	0.000439945	0.000573066	0	0	0.00155521	0	0.000140316	0	0.000113192	0	0.00981647	0.112767
DDX20	ENCSR446LAV_2	human	4	248.202	0.64366	0.132108	18312	362	0.439	0.362963	0.162963	0.272109	0.210884	0.047619	0.0816327	0.031746	0.0566893	0.0544218	0.0592593	0.0814815	0.037037	0.0962963	0.0888889	1	no_motif	1736	no_motif	2681	no_motif	2549	no_motif	2185	no_motif	1021	no_motif	821	no_motif	5314	no_motif	2005	0.596494	0.820046	no_motif	no_motif	no_motif	0.15225	0.364843	0.181138	0.0216805	0.11539	0.00765259	0.413614	0.601276	-0.107	0.816717	1.57	0.682268	0	4.90798e-05	0.44849	0.384521	0	0.0740291	0.527117	0.223301	0.46719	0.236415	0.627398	0.670822	0.839362	134	0.594401	0.18081	3522	4.27168	82.7461	88.4569			391	0.863324	0.312673	0.0946374	0.00857361	0.000764526	0.00158366	0.233727	0.166011	0.00475098	0.000655308	0.0241372	0	0.000273045	0.138161	0.000436872	0.000218436	0.000109218	0.000109218	0.000327654	0.149738	0.000819135	0.0552097	0.000709917	0.00316732	0.0030766	0.0790203	0.00540958	0.00485437	0.00265096	0.00213691	0.00766451	0.00210711	0.00436574	0.0030074	0.0030722	0.00388813	0.00458453	0.0021978	0.00277393	0.00311042	0.00404313	0.0024376	0.00279135	0.00213503	0.00566449	0.0123773	0.469812
DDX21	GSM1369392	human	11	280.596	0.79874	0.223856	7984	248	0.317	0.432773	0.155462	0.444882	0.137795	0.0314961	0.15748	0.00393701	0.177165	0.0748031	0.0672269	0.105042	0.0336134	0.172269	0.0546218	1	no_motif	1494	no_motif	3164	no_motif	217	no_motif	431	no_motif	688	no_motif	1084	no_motif	493	no_motif	413	0.99206	0.997803	no_motif	no_motif	no_motif	0.111598	0.581037	0.128006	0.00624035	0.082464	0.00209128	1.50043	0.972564	0.015	0.930404	5.54	0.983257	0.234994	0.836172	0.41517	0.138231	0	0.158365	0.803387	0.310345	0.920785	0.848548	0.870939	0.976294	0.990086	170	0.668449	0.147613	15	0.0214592	32.582	53.4836			272	0.223013	0.17008	0.0315631	0.00438377	0.000125251	0.000501002	0.0646293	0.0320641	0.00463427	0	0.0433367	0	0.000250501	0.0425852	0.000501002	0.000125251	0.000250501	0.000125251	0	0.0339429	0	0.011523	0	0.00400802	0.000421675	0.0166359	0.000386399	0.000669568	0.000286816	0.000166617	0.00251834	0	0.00340396	0.000620757	0.00102407	0.000503536	0.00114613	0.000549451	0.00138696	0.00155521	0	0.000222946	0	0.000183449	0	0.00682885	0.226929
DDX21	GSM2371333	human	11	280.596	0.79874	0.186848	1752	248	0.317	0.432773	0.155462	0.444882	0.137795	0.0314961	0.15748	0.00393701	0.177165	0.0748031	0.0672269	0.105042	0.0336134	0.172269	0.0546218	1	no_motif	317	no_motif	766	no_motif	27	no_motif	37	no_motif	122	no_motif	241	no_motif	123	no_motif	119	0.99206	0.997803	no_motif	no_motif	no_motif	0.0930365	0.616438	0.0599315	0.0010677	0.0175444	0.000164105	1.50043	0.972564	0.015	0.930404	5.54	0.983257	0.234994	0.836172	0.41517	0.138231	0	0.158365	0.803387	0.310345	0.920785	0.848548	0.870939	0.976294	0.990086	170	0.668449	0.147613	15	0.0214592	32.582	53.4836			272	0.223013	0.17008	0.027968	0.000570776	0.000570776	0.000570776	0.0639269	0.0251142	0.0222603	0	0.0410959	0	0	0.0216895	0	0	0	0	0	0.0353881	0	0.00684932	0.000570776	0.00342466	8.10913e-05	0.000462107	0.000386399	0.000167392	6.07129e-05	2.97309e-05	0.00328479	0	0.000697764	0	0	5.45065e-05	0	0	0	0	0	4.989e-05	0	2.3419e-05	0.00043573	0.00128041	0.127729
DDX5	GSM593999	human	23	309.273	0.84078	0.196991	12755	172	0.28	0.502924	0.0994152	0.211429	0.234286	0.0571429	0.00571429	0.00571429	0.0342857	0.108571	0.0877193	0.152047	0.0292398	0.116959	0.116959	1	no_motif	1007	no_motif	4219	no_motif	430	no_motif	1080	no_motif	534	no_motif	1797	no_motif	1974	no_motif	1714	0.999084	0.993386	no_motif	no_motif	no_motif	0.108585	0.406821	0.162368	0.00983217	0.0793877	0.00606015	1.2945	0.952736	0.339	0.993129	2.99	0.888291	0.0700326	0.658061	0.428737	0.219853	0	0.0928339	0.611043	0.257329	0.714503	0.923962	0.802337	0.991853	0.960049	90	0.974013	0.0122039	3211	5.22964	98.6971	99.0228			506	0.984307	0.197844	0.0192866	0.00274402	0.000156801	0.000235202	0.0471188	0.0671109	0.00282242	0.000156801	0.0185025	0	0.000156801	0.0642101	0.000156801	0.000156801	7.84006e-05	0	0	0.0272834	0.000156801	0.0111329	0.000470404	0.00211682	0.000411944	0.0166359	0.000772798	0.000502176	0.000347006	0.000537015	0.00295631	0.000351185	0.00224416	0.000849904	0.00102407	0.00109792	0.00114613	0.0010989	0.00138696	0	0	0.000311033	0.000348918	0.000290786	0.00261438	0.00576184	0.460897
DDX5	GSM1415923	human	23	309.273	0.84078	0.0400788	237142	172	0.28	0.502924	0.0994152	0.211429	0.234286	0.0571429	0.00571429	0.00571429	0.0342857	0.108571	0.0877193	0.152047	0.0292398	0.116959	0.116959	1	no_motif	1595	no_motif	362	no_motif	8927	no_motif	387	no_motif	8632	no_motif	524	no_motif	213960	no_motif	2755	0.999084	0.993386	no_motif	no_motif	no_motif	0.0103904	0.00632954	0.0393815	0.017643	0.0183554	0.0204	1.2945	0.952736	0.339	0.993129	2.99	0.888291	0.0700326	0.658061	0.428737	0.219853	0	0.0928339	0.611043	0.257329	0.714503	0.923962	0.802337	0.991853	0.960049	90	0.974013	0.0122039	3211	5.22964	98.6971	99.0228			506	0.984307	0.197844	0.0245549	4.21688e-05	3.37351e-05	0.00083916	0.764837	0.284104	0.000510243	0.000113856	0.0189212	0	4.21688e-05	0.0444206	0.000253013	0.000126506	2.10844e-05	4.21688e-06	0.000147591	0.759317	0.000160242	0.0366531	2.10844e-05	0.000164458	0.00995963	0.00462107	0.00347759	0.0346502	0.108454	0.045759	0.00897843	0.00491659	0.0449115	0.079486	0.00512033	0.01579	0.0355301	0.0192308	0.00693481	0.00155521	0.0235849	0.15671	0.00697837	0.0187274	0.00261438	0.00832266	0.0353659
DEAF1	ENCSR387SYS_1	human	1	240.087	0.41762	0.203208	3758	333	0.589	0.320261	0.150327	0.206215	0.183616	0.0451977	0.079096	0.019774	0.0338983	0.0282486	0.0457516	0.0849673	0.0326797	0.0784314	0.0784314	1	no_motif	475	no_motif	1591	no_motif	159	no_motif	213	no_motif	201	no_motif	531	no_motif	290	no_motif	298	0.141474	0.203443	no_motif	no_motif	no_motif	0.0971261	0.585418	0.0997871	0.00240492	0.0302598	0.000530161	-0.0903841	0.317595	-0.234	0.53161	1.68	0.704773	0.099115	0.711607	0.468319	0.588354	0	0.260177	0.92162	0.20354	0.320491	0.0502533	0.0683441	0.0491288	0.0921227	84	0.949123	0.0406594	2740	4.84527	93.6283	95.9292	78	0.993151	114	0.986425	0.20025	0.0167642	0.0681213	0.000266099	0.000532198	0.0439063	0.0207557	0.00798297	0	0.0316658	0	0.000532198	0.0170303	0	0	0.000532198	0	0.0010644	0.0271421	0	0.00558808	0.000266099	0.0101118	0.000103797	0.121534	0.000386399	0.000334784	8.84525e-05	5.26485e-05	0.00208037	0	0.00117866	0.000162464	0.0015361	8.95463e-05	0	0	0.00138696	0	0.00269542	8.02918e-05	0	4.09833e-05	0.00043573	0.00810926	0.145261
DEK	GSM1485998	human	9	295.132	0.72325	0.103395	25627	193	0.515	0.505376	0.172043	0.483871	0.193548	0.0599078	0.18894	0.00460829	0.193548	0.0368664	0.0430108	0.150538	0.0107527	0.247312	0.0537634	1	no_motif	1296	no_motif	2572	no_motif	2509	no_motif	2201	no_motif	706	no_motif	611	no_motif	13581	no_motif	2151	0.942825	0.981737	no_motif	no_motif	no_motif	0.113669	0.191634	0.181059	0.0271383	0.100913	0.0153913	0.945529	0.873227	-0.506	0.0311898	0.33	0.339802	0.52	0.911656	0.357126	0.0137592	0	0.357333	0.963534	0.421333	0.99416	0.845537	0.86538	0.975558	0.988025	194	0.876559	0.0934512	1738	4.60397	92	96.2667			107	0.900337	0.200203	0.0648925	0.00226324	0.000546299	0.000741406	0.4649	0.19538	0.00593124	0.00058532	0.0141647	0	0.000312171	0.131229	0.000273149	3.90213e-05	0.000156085	0.000156085	0.000117064	0.414251	0.00132673	0.0571663	0.000429235	0.000624342	0.00292253	0.0286506	0.00540958	0.00318045	0.00754724	0.00367548	0.0120442	0.00280948	0.0036114	0.00684348	0.00409626	0.00532865	0.00401146	0.000549451	0.00554785	0.00622084	0.00202156	0.00980106	0.00610607	0.00328257	0.00479303	0.00341443	0.670687
DEK	ENCSR219MKK_1	human	9	295.132	0.72325	0.169359	18371	193	0.515	0.505376	0.172043	0.483871	0.193548	0.0599078	0.18894	0.00460829	0.193548	0.0368664	0.0430108	0.150538	0.0107527	0.247312	0.0537634	1	no_motif	474	no_motif	2515	no_motif	2215	no_motif	6093	no_motif	340	no_motif	989	no_motif	2761	no_motif	2984	0.942825	0.981737	no_motif	no_motif	no_motif	0.196941	0.461162	0.226879	0.0237175	0.104008	0.0122988	0.945529	0.873227	-0.506	0.0311898	0.33	0.339802	0.52	0.911656	0.357126	0.0137592	0	0.357333	0.963534	0.421333	0.99416	0.845537	0.86538	0.975558	0.988025	194	0.876559	0.0934512	1738	4.60397	92	96.2667			107	0.900337	0.200203	0.0538893	0.00854608	0.00136084	0.000272168	0.0867672	0.0850797	0.00130641	0.000762071	0.00860051	0	5.44336e-05	0.0592782	5.44336e-05	0.000163301	5.44336e-05	0.000108867	0.000217734	0.0317348	0.00108867	0.0488814	0.000381035	0.00136084	0.00166075	0.0743993	0.00965997	0.00083696	0.000881908	0.00102572	0.00240885	0.0024583	0.00148982	0.00130274	0.000512033	0.00153007	0.000573066	0.00164835	0.00138696	0.00311042	0.00269542	0.000477853	0.00348918	0.00184034	0.00305011	0.00533504	0.935319
DIDO1	ENCSR167JBG_2	human	5	282.994	0.26735	0.120749	13031	1694	0.756	0.477816	0.119454	0.299381	0.154755	0.0551491	0.0894766	0.0157569	0.0658413	0.073157	0.0819113	0.119454	0.0204778	0.0887372	0.167235	1	no_motif	1270	no_motif	2497	no_motif	1313	no_motif	907	no_motif	743	no_motif	738	no_motif	4139	no_motif	1424	0.611981	0.836157	no_motif	no_motif	no_motif	0.109585	0.337887	0.15701	0.0109051	0.0842259	0.0051561	1.52725	0.974233	0.137	0.971727	5.04	0.976571	0.524107	0.912196	0.392867	0.0543489	0	0.190625	0.856049	0.292857	0.876663	0.904433	0.883109	0.987485	0.99362	1193	0.709101	0.549854	8535	3.79671	76.2528	83.386			300	0.975386	0.0904901	0.0656895	0.00406722	0.000537181	0.000537181	0.176579	0.141355	0.00974599	0.0003837	0.0295449	0	0.00023022	0.151331	7.67401e-05	0.0003837	0.00015348	0.00030696	7.67401e-05	0.116568	0.0003837	0.0356841	0.0003837	0.00260916	0.00147911	0.0249538	0.00270479	0.00117174	0.00137599	0.00127781	0.0109493	0.000877963	0.00384713	0.00215264	0.00204813	0.00317695	0.000573066	0.0032967	0.00277393	0.00622084	0.000673854	0.00132209	0.00104676	0.000979696	0.00217865	0.00725566	0.29138
DLX1	GSM1208723	human	4	276.461	0.60923	0.181766	14127	166	0.651	0.304348	0.173913	0.136126	0.272251	0.0157068	0.0418848	0.0366492	0.0209424	0.0209424	0	0.0434783	0	0.173913	0.0869565	0.999	39	1475	60	3866	29	1025	44	1752	18	712	22	1415	72	1916	47	1635	0.0960666	0.299176	10	0.0234303	0.00103394	0.165923	0.392794	0.229065	0.0178969	0.098088	0.0105598	0.734263	0.783706	0.113	0.965943	3.9	0.944444	0.141176	0.766577	0.434771	0.264865	0	0.145098	0.775951	0.141176	0.0853497	0.720966	0.678394	0.93492	0.878429	93	0.975309	0.0206029	1319	5.17255	98.8235	99.6078	57	1	57	1	0.116155	0.0943583	0.00191123	0.00134494	0.000141573	0.133999	0.108445	0.00219438	0.000212359	0.0140157	0	0.000424719	0.0635662	0.000141573	0.000566291	7.07864e-05	0.000212359	0.000141573	0.0407022	0.0010618	0.0403483	0.000495505	0.00368089	0.00230137	0.0124769	0.00734158	0.000334784	0.00106457	0.00102324	0.00350378	0.000526778	0.00194243	0.00131668	0.0030722	0.00130815	0.00114613	0.00549451	0.00138696	0.00466563	0.00134771	0.000454467	0.00279135	0.00117485	0.00305011	0.0110969	0.341655
DLX2	GSM1208724	human	9	288.707	0.32998	0.212899	4893	257	0.784	0.304348	0.195652	0.143396	0.275472	0.0226415	0.0301887	0.0641509	0.0188679	0.00754717	0	0.0217391	0	0.173913	0.108696	1	1	44	5	108	45	673	59	1106	4	72	1	99	68	1415	44	1149	0.151237	0.100683	8.01281	0.0502759	0.000718853	0.178623	0.077662	0.349274	0.00689859	0.00550009	0.00664023	1.26773	0.949644	0.231	0.985023	4.66	0.968145	0.192073	0.811141	0.425305	0.196413	0	0.27439	0.93016	0.115854	0.0365644	0.898749	0.779521	0.986454	0.947485	188	0.933158	0.0295016	1649	4.99697	95.4128	96.6361	57	1	152	0.965078	0.0743554	0.113427	0	0.00204374	0	0.139792	0.173104	0.00408747	0.000817494	0.00633558	0	0.000408747	0.109544	0.000204374	0.00102187	0	0.000408747	0	0.0257511	0.00163499	0.0643777	0.00122624	0.00245248	0.000974717	0	0.00386399	0	0.000393587	0.000580372	0.00197087	0.000877963	0.000292307	0.000584384	0.00102407	0.000794237	0.000573066	0.0032967	0	0.00311042	0	9.97801e-05	0.00157013	0.000659636	0.00261438	0.00234742	0.000623251
DNMT1	GSM1678031	human	75	342.607	0.83129	0.181214	2755	311	0.192	0.408759	0.155109	0.504505	0.126126	0.0660661	0.156156	0.015015	0.141141	0.126126	0.0857664	0.111314	0.020073	0.118613	0.0729927	1	6	17	26	101	8	314	24	620	6	34	20	52	8	832	12	675	0.797402	0.969717	10	0.0399274	0.000413965	0.149183	0.147005	0.296552	0.00300096	0.00531364	0.00254706	1.27853	0.951067	-0.216	0.584005	2.35	0.820504	0.119431	0.742184	0.411324	0.120098	0	0.0804455	0.55735	0.310644	0.921521	0.692765	0.741425	0.922258	0.923337	219	0.68062	0.120406	6696	4.13844	78.803	88.0923	42	0.913043	951	0.704197	0.258252	0.0497278	0.000362976	0.00290381	0	0.0852995	0.151724	0.0116152	0.000725953	0.00508167	0	0.000362976	0.0816697	0.000725953	0.000725953	0	0	0.000362976	0.0344828	0.00181488	0.124864	0	0.000362976	0.000233543	0.000462107	0.00309119	0	0.000131894	0.000282444	0.00251834	0.000351185	0.000132009	0.0001855	0.000512033	0.000314061	0.00114613	0.0010989	0	0	0.000673854	7.63941e-05	0.000872296	0.000720135	0	0.000213402	0.00303485
DNMT1	ENCSR987PBI_1	human	75	342.607	0.83129	0.108735	11993	311	0.192	0.408759	0.155109	0.504505	0.126126	0.0660661	0.156156	0.015015	0.141141	0.126126	0.0857664	0.111314	0.020073	0.118613	0.0729927	1	472	634	678	881	186	1577	153	1234	237	735	204	368	204	3068	102	1260	0.797402	0.969717	10	0.186442	0.00867654	0.148587	0.358876	0.173101	0.0133929	0.0748665	0.004516	1.27853	0.951067	-0.216	0.584005	2.35	0.820504	0.119431	0.742184	0.411324	0.120098	0	0.0804455	0.55735	0.310644	0.921521	0.692765	0.741425	0.922258	0.923337	219	0.68062	0.120406	6696	4.13844	78.803	88.0923	42	0.913043	951	0.704197	0.258252	0.0980572	0.00683732	0.000333528	0.00166764	0.261569	0.174769	0.00708747	0.000500292	0.026849	0	0.00041691	0.0976403	0.000583674	0.000250146	8.3382e-05	8.3382e-05	0.00041691	0.179688	0.000750438	0.0492787	0.000333528	0.00433586	0.00210189	0.038817	0.0015456	0.00334784	0.00200457	0.00148283	0.00799299	0.00105356	0.0032248	0.00204777	0.00256016	0.0018649	0.00401146	0.0021978	0.00138696	0.00155521	0.00336927	0.00196364	0.00157013	0.00125877	0.00174292	0.0110969	0.415185
DNMT3A	GSM1607392	human	50	346.283	0.69793	0.156431	8941	271	0.297	0.440741	0.103704	0.332268	0.14377	0.0511182	0.134185	0.00319489	0.0798722	0.0638978	0.0740741	0.118519	0.037037	0.111111	0.1	0.999	no_motif	203	no_motif	1115	no_motif	846	no_motif	2137	no_motif	179	no_motif	382	no_motif	2162	no_motif	1917	0.239375	0.660409	no_motif	no_motif	no_motif	0.153786	0.309697	0.213734	0.00918948	0.0359091	0.00462594	1.18952	0.937669	-0.306	0.324057	2.38	0.824364	0.220395	0.828417	0.427753	0.211941	0	0.127193	0.728294	0.281798	0.839951	0.68899	0.811407	0.920736	0.964368	252	0.914606	0.0326013	4718	5.18462	96.3656	97.2467			672	0.96985	0.265678	0.0636394	0.00503299	0.00212504	0.000111844	0.0946203	0.107147	0.00738172	0.000447377	0.00592775	0	0.000111844	0.0901465	0	0.000335533	0.000335533	0.000223689	0	0.0291914	0.000335533	0.0506655	0.000447377	0.00246057	0.000973096	0.0207948	0.00734158	0.000167392	0.000471572	0.000628685	0.00525567	0.000702371	0.000509179	0.000755941	0.000512033	0.00117838	0	0.00164835	0.00416089	0.00311042	0	0.000212033	0.000523378	0.000934809	0.00174292	0.00448143	0.116275
DNMT3A	GSM1607383	human	50	346.283	0.69793	0.169096	3589	271	0.297	0.440741	0.103704	0.332268	0.14377	0.0511182	0.134185	0.00319489	0.0798722	0.0638978	0.0740741	0.118519	0.037037	0.111111	0.1	0.999	no_motif	129	no_motif	617	no_motif	345	no_motif	747	no_motif	94	no_motif	193	no_motif	709	no_motif	755	0.239375	0.660409	no_motif	no_motif	no_motif	0.176651	0.328504	0.216773	0.00440038	0.0160808	0.00226224	1.18952	0.937669	-0.306	0.324057	2.38	0.824364	0.220395	0.828417	0.427753	0.211941	0	0.127193	0.728294	0.281798	0.839951	0.68899	0.811407	0.920736	0.964368	252	0.914606	0.0326013	4718	5.18462	96.3656	97.2467			672	0.96985	0.265678	0.0624129	0.00780162	0.00167177	0.000278629	0.0880468	0.0777375	0.0181109	0.000278629	0.0086375	0	0.000278629	0.0626916	0	0.000278629	0.000278629	0.000278629	0.000278629	0.0253553	0	0.0406799	0.000278629	0.00724436	0.000379507	0.012939	0.00231839	0.000167392	0.000176382	0.000185818	0.00503668	0.000175593	0.000301736	0.000181256	0.000512033	0.000334825	0	0.000549451	0.00138696	0.00155521	0.000673854	7.3276e-05	0	0.000302496	0.00043573	0.00554844	0.0676
DNMT3B	ENCSR156CWW_1	human	45	336.008	0.57911	0.186503	13789	279	0.327	0.403226	0.125	0.333333	0.243728	0.09319	0.0645161	0.0143369	0.0394265	0.121864	0.0645161	0.0967742	0.0201613	0.153226	0.0685484	1	no_motif	784	no_motif	3637	no_motif	1093	no_motif	2598	no_motif	487	no_motif	1443	no_motif	1895	no_motif	1852	0.875188	0.947142	no_motif	no_motif	no_motif	0.169918	0.413373	0.225325	0.0163369	0.0824361	0.00930931	1.23318	0.944687	-0.194	0.64154	2.14	0.788758	0.164127	0.789497	0.428722	0.219656	0	0.098476	0.633718	0.271981	0.796074	0.808965	0.697245	0.966626	0.892564	168	0.772001	0.0902262	3754	4.38551	85.2556	91.7955			400	0.884832	0.26267	0.0497498	0.0090652	0.000435129	0.000217565	0.0815868	0.0794111	0.00442382	0.000870259	0.0135615	0	7.25216e-05	0.0491696	0.000145043	0	7.25216e-05	0	0.000145043	0.0316919	0.000797737	0.0331424	0.000362608	0.00224817	0.00115798	0.0582255	0.00231839	0.000502176	0.000629112	0.00072593	0.00448921	0.00210711	0.00180099	0.000715932	0.000512033	0.000962947	0.00114613	0	0.00138696	0	0.00134771	0.000362482	0.00191905	0.000921148	0.00217865	0.00661545	0.730736
DNMT3B	GSM1607393	human	45	336.008	0.57911	0.205353	3506	279	0.327	0.403226	0.125	0.333333	0.243728	0.09319	0.0645161	0.0143369	0.0394265	0.121864	0.0645161	0.0967742	0.0201613	0.153226	0.0685484	1	no_motif	270	no_motif	1421	no_motif	81	no_motif	223	no_motif	129	no_motif	418	no_motif	462	no_motif	502	0.875188	0.947142	no_motif	no_motif	no_motif	0.110382	0.46834	0.126355	0.00260187	0.0240512	0.000897849	1.23318	0.944687	-0.194	0.64154	2.14	0.788758	0.164127	0.789497	0.428722	0.219656	0	0.098476	0.633718	0.271981	0.796074	0.808965	0.697245	0.966626	0.892564	168	0.772001	0.0902262	3754	4.38551	85.2556	91.7955			400	0.884832	0.26267	0.020251	0.00427838	0	0.000285225	0.0387906	0.0356532	0.0191101	0.000285225	0.0134056	0	0	0.0350827	0	0	0.000285225	0	0	0.0185396	0.000285225	0.0105533	0.000285225	0.0111238	0.00011515	0.00693161	0	0.000167392	7.4321e-05	8.05212e-05	0.00492719	0.000175593	0.000452604	0.000168526	0	0.000179093	0	0	0.00138696	0	0	5.37877e-05	0.000174459	7.41602e-05	0.00043573	0.00832266	0.0432725
DNMT3B	GSM1607384	human	45	336.008	0.57911	0.177237	11194	279	0.327	0.403226	0.125	0.333333	0.243728	0.09319	0.0645161	0.0143369	0.0394265	0.121864	0.0645161	0.0967742	0.0201613	0.153226	0.0685484	1	no_motif	828	no_motif	2914	no_motif	505	no_motif	1009	no_motif	461	no_motif	1124	no_motif	2358	no_motif	1995	0.875188	0.947142	no_motif	no_motif	no_motif	0.107468	0.3459	0.15687	0.00882149	0.0610417	0.00482169	1.23318	0.944687	-0.194	0.64154	2.14	0.788758	0.164127	0.789497	0.428722	0.219656	0	0.098476	0.633718	0.271981	0.796074	0.808965	0.697245	0.966626	0.892564	168	0.772001	0.0902262	3754	4.38551	85.2556	91.7955			400	0.884832	0.26267	0.0356441	0.00205467	8.93336e-05	0.000357334	0.0676255	0.0766482	0.00777202	0.000357334	0.017152	0	0.000268001	0.0557441	0.000357334	0	0.000178667	0	0	0.0328748	8.93336e-05	0.0234054	0.000178667	0.00419868	0.000687654	0.0106285	0.000386399	0.000669568	0.000439645	0.000550641	0.00711705	0.000702371	0.0018387	0.000860815	0.0015361	0.000895463	0.00229226	0	0.00277393	0	0	0.000318829	0.000348918	0.000532783	0.00087146	0.0100299	0.0846993
DNMT3B	GSM2642524	human	45	336.008	0.57911	0.218396	5481	279	0.327	0.403226	0.125	0.333333	0.243728	0.09319	0.0645161	0.0143369	0.0394265	0.121864	0.0645161	0.0967742	0.0201613	0.153226	0.0685484	1	no_motif	13	no_motif	68	no_motif	121	no_motif	287	no_motif	74	no_motif	332	no_motif	2010	no_motif	2576	0.875188	0.947142	no_motif	no_motif	no_motif	0.0395913	0.0102171	0.0594782	0.00144088	0.000745775	0.000653485	1.23318	0.944687	-0.194	0.64154	2.14	0.788758	0.164127	0.789497	0.428722	0.219656	0	0.098476	0.633718	0.271981	0.796074	0.808965	0.697245	0.966626	0.892564	168	0.772001	0.0902262	3754	4.38551	85.2556	91.7955			400	0.884832	0.26267	0.0182448	0	0.000182448	0.118591	0.0319285	0.0352126	0.0147783	0	0.00748039	0	0.000729794	0.0966977	0	0	0	0	0	0.0140485	0	0.00547345	0.000364897	0	0.000165426	0	0.000386399	0.108303	0.000121426	0.000128834	0.00656958	0	0.000405458	0.000351601	0.00204813	0.000720264	0	0	0	0	0	9.90006e-05	0	7.61118e-05	0.00087146	0	0.0116409
DNMT3B	GSM2642523	human	45	336.008	0.57911	0.213141	2323	279	0.327	0.403226	0.125	0.333333	0.243728	0.09319	0.0645161	0.0143369	0.0394265	0.121864	0.0645161	0.0967742	0.0201613	0.153226	0.0685484	1	no_motif	6	no_motif	40	no_motif	41	no_motif	113	no_motif	30	no_motif	163	no_motif	731	no_motif	1199	0.875188	0.947142	no_motif	no_motif	no_motif	0.0413259	0.00947051	0.0525183	0.000601229	0.000307632	0.000256761	1.23318	0.944687	-0.194	0.64154	2.14	0.788758	0.164127	0.789497	0.428722	0.219656	0	0.098476	0.633718	0.271981	0.796074	0.808965	0.697245	0.966626	0.892564	168	0.772001	0.0902262	3754	4.38551	85.2556	91.7955			400	0.884832	0.26267	0.00947051	0.000430478	0.000430478	0.0606974	0.0309944	0.0228153	0.0348687	0	0.0077486	0	0.000860956	0.049505	0	0	0	0	0	0.0215239	0	0.0077486	0	0	3.56802e-05	0.000462107	0.000386399	0.0236023	5.54791e-05	3.59249e-05	0.00602212	0	0.000169726	0	0.00102407	0.000155733	0	0	0	0	0	6.47012e-05	0	5.85476e-05	0	0	0.0297725
DPF1	GSM2574811	human	20	350.24	0.35019	0.164738	6200	151	0.397	0.268116	0.202899	0.372881	0.0903955	0.0734463	0.107345	0.0112994	0.101695	0.079096	0.0507246	0.0724638	0.0289855	0.0434783	0.0724638	0.027	8	301	12	1174	10	540	11	889	3	256	8	486	24	1561	9	908	0.000972498	0.00528624	11	0.0137097	0.000268528	0.120645	0.294355	0.219839	0.00528667	0.023725	0.00389122	0.246535	0.498552	-0.36	0.18877	1.52	0.671233	0	4.90798e-05	0.43193	0.242948	0	0.0394737	0.333939	0.278947	0.828957	0.19048	0.327046	0.630969	0.564368	18	0.9	0.0185977	2133	5.51163	98.4496	99.4832			173	1	0.181825	0.0501613	0.00209677	0.000483871	0	0.0796774	0.0714516	0.00629032	0	0.0166129	0	0.00016129	0.201129	0	0.000645161	0	0.00016129	0	0.0293548	0.000645161	0.0379032	0.000322581	0.00241935	0.000520606	0.00600739	0.0011592	0	0.000272161	0.000287399	0.00273733	0	0.0009995	0.000546193	0.000512033	0.00176367	0	0.0021978	0	0.00155521	0	0.00015045	0.000697837	0.000483993	0.00087146	0.00320102	0.00868299
DPF2	ENCSR234VCE_2	human	23	320.01	0.3758	0.13943	22314	128	0.327	0.308219	0.184932	0.418478	0.141304	0.119565	0.0923913	0.00543478	0.0978261	0.103261	0.0753425	0.0753425	0.0273973	0.0821918	0.0479452	1	no_motif	750	no_motif	1044	no_motif	3902	no_motif	3157	no_motif	718	no_motif	480	no_motif	8748	no_motif	3515	0.145071	0.490851	no_motif	no_motif	no_motif	0.152908	0.136551	0.290938	0.0299163	0.053789	0.0262441	0.624603	0.727755	-0.262	0.451485	1.11	0.571809	0	4.90798e-05	0.397471	0.0668305	0	0.0946292	0.618798	0.31202	0.924025	0.362744	0.819467	0.756172	0.968491	134	0.973863	0.0125227	2117	5.41432	98.4655	99.4885			176	0.994444	0.151966	0.109528	0.00156852	0.00129963	0.000717039	0.258448	0.222416	0.0051089	0.00147889	0.0188671	0	0.000134445	0.128081	0.000313704	0.000492964	4.48149e-05	0.000403334	0.000134445	0.162768	0.00129963	0.0808909	0.000717039	0.00156852	0.00435136	0.017098	0.0112056	0.00284566	0.00362289	0.00353426	0.0102923	0.00597015	0.00414887	0.00379486	0.0015361	0.00441762	0.00401146	0.00659341	0.00138696	0.0139969	0.00202156	0.00323584	0.00505932	0.00388756	0.00697168	0.00746906	0.849989
DPF2	ENCSR715CCR_1	human	23	320.01	0.3758	0.117514	61244	128	0.327	0.308219	0.184932	0.418478	0.141304	0.119565	0.0923913	0.00543478	0.0978261	0.103261	0.0753425	0.0753425	0.0273973	0.0821918	0.0479452	1	no_motif	4183	no_motif	3528	no_motif	9742	no_motif	5655	no_motif	3555	no_motif	1542	no_motif	26174	no_motif	6865	0.145071	0.490851	no_motif	no_motif	no_motif	0.134266	0.20273	0.209506	0.0724326	0.232327	0.0389439	0.624603	0.727755	-0.262	0.451485	1.11	0.571809	0	4.90798e-05	0.397471	0.0668305	0	0.0946292	0.618798	0.31202	0.924025	0.362744	0.819467	0.756172	0.968491	134	0.973863	0.0125227	2117	5.41432	98.4655	99.4885			176	0.994444	0.151966	0.132486	0.00334727	0.000898047	0.00431063	0.34423	0.248857	0.00210633	0.00160016	0.0254229	0	0.000310234	0.17267	0.000342891	0.000277578	0.00026125	0.000195938	0.000293906	0.238031	0.00125727	0.0818203	0.000587813	0.00174711	0.0149613	0.106747	0.0216383	0.0448611	0.0143209	0.0113207	0.0130297	0.0172081	0.015596	0.0151697	0.0102407	0.0172785	0.0120344	0.0104396	0.0221914	0.0186625	0.0121294	0.0139809	0.0136078	0.0109152	0.0156863	0.022834	0.616049
DR1	GSM1239451	human	14	307.246	0.6449	0.166697	1247	0	0	0.296774	0.135484	0	0	0	0	0	0	0	0.0580645	0.122581	0.00645161	0.0645161	0.0451613	0.957	no_motif	100	no_motif	649	no_motif	30	no_motif	83	no_motif	30	no_motif	161	no_motif	76	no_motif	118	0.377105	0.377105	no_motif	no_motif	no_motif	0.102646	0.622294	0.0938252	0.000813733	0.0107485	0.00025252	-0.735112	0.121571	-0.068	0.867777	-0.12	0.208089	0.255682	0.845546	0.438447	0.294742	0	0.301136	0.943558	0.267045	0.770307	0.220822	0.582878	0.657472	0.80265	24	0.96	0.00829832	864	4.90909	99.4318	99.4318	74	1	74	1	0.147016	0.0192462	0.00561347	0.000801925	0.000801925	0.0296712	0.0256616	0.0144346	0	0.0128308	0	0	0.0120289	0	0.000801925	0	0	0	0.0096231	0	0.0096231	0	0.00400962	3.89238e-05	0.00369686	0.000386399	0.000167392	1.93653e-05	1.98206e-05	0.00186138	0	0.000160297	0	0	2.20621e-05	0	0.000549451	0	0	0	9.35438e-06	0	2.3419e-05	0	0.00106701	0.343606
DRAP1	GSM2574793	human	3	275.41	0.61222	0.15502	15097	77	0.376	0.333333	0.133333	0.359551	0.191011	0.11236	0.0898876	0.0337079	0.0786517	0.0449438	0.0888889	0.0888889	0	0.111111	0.0444444	1	no_motif	418	no_motif	1686	no_motif	2031	no_motif	5620	no_motif	261	no_motif	609	no_motif	2273	no_motif	2199	0.249773	0.131674	no_motif	no_motif	no_motif	0.22415	0.548321	0.175664	0.0219863	0.102553	0.00478842	0.475264	0.640294	-0.326	0.270081	1.33	0.62818	0.443902	0.897472	0.390623	0.0488943	0	0.4	0.97384	0.307317	0.91411	0.532547	0.823976	0.851485	0.970601	107	0.884298	0.0499633	1002	4.8878	93.1707	94.6341	65	1	65	1	0.349747	0.0567	0.00331192	0.000927337	6.62383e-05	0.0971716	0.0816056	0.00390806	0.000728622	0.0119229	0	0.000198715	0.0557064	6.62383e-05	6.62383e-05	0	0.000198715	6.62383e-05	0.0406703	0.00105981	0.0519308	0.00039743	0.00284825	0.00144343	0.0235675	0.00579598	0.000167392	0.000814391	0.000805832	0.00405124	0.00193152	0.00172555	0.00110269	0.0015361	0.00118876	0.000573066	0.000549451	0	0.00466563	0.000673854	0.000491885	0.00279135	0.00161591	0.00261438	0.00896287	0.976257
DROSHA	ENCSR316JQA_2	human	12	256.857	0.80073	0.15726	3365	416	0.303	0.436725	0.109181	0.322799	0.173815	0.0474041	0.0812641	0.0474041	0.0361174	0.110609	0.0694789	0.129032	0.0322581	0.116625	0.08933	1	no_motif	91	no_motif	565	no_motif	293	no_motif	1207	no_motif	54	no_motif	243	no_motif	370	no_motif	542	0.331378	0.656112	no_motif	no_motif	no_motif	0.171768	0.530163	0.197623	0.00379915	0.0216741	0.0018218	0.683721	0.759166	0.286	0.98957	4.19	0.955045	0.272198	0.852663	0.412195	0.123587	0	0.193595	0.859975	0.262009	0.741252	0.864823	0.882276	0.979828	0.993325	406	0.892298	0.0320119	7174	5.22315	95.7726	98.105			804	0.986071	0.302517	0.0332838	0.00297177	0.000297177	0	0.0549777	0.0496285	0.0106984	0	0.0124814	0	0.000297177	0.0392273	0.000297177	0.000297177	0	0	0	0.0213967	0.00089153	0.0219911	0.000594354	0.000594354	0.000181644	0.00462107	0.000386399	0	9.94436e-05	0.000110872	0.00339428	0	0.000405458	0	0.000512033	0.00018039	0.000573066	0.000549451	0	0	0	5.84649e-05	0.000523378	0.00014832	0.00087146	0.000426803	0.0701043
E2F1	GSM558469	human	64	344.253	0.66808	0.21524	9954	202	0.462	0.325581	0.147287	0.239544	0.159696	0.0684411	0.0760456	0.0190114	0.0190114	0.0570342	0.0697674	0.0930233	0.0310078	0.0697674	0.0620155	1	614	406	2093	2168	101	214	270	455	264	237	773	783	113	752	160	551	0.198262	0.31298	12.0026	0.0677115	0.0113954	0.127286	0.527426	0.150894	0.00862972	0.0795089	0.00472545	0.0825758	0.40162	-0.235	0.528842	1.46	0.657099	0	4.90798e-05	0.463946	0.54398	0	0.215103	0.88589	0.226545	0.492221	0.0574355	0.0740297	0.187632	0.144589	99	0.811615	0.12547	1850	4.26759	86.2791	90.2326	63	0.984375	150	0.954953	0.206578	0.0230058	0.0258188	0.000100462	0.000100462	0.0472172	0.0353627	0.00160739	0.000200924	0.0260197	0	0.000301386	0.0225035	0.000100462	0	0.000100462	0	0	0.0240104	0	0.0107494	0.000200924	0.00251155	0.000381129	0.120148	0.000386399	0.000167392	0.000269544	0.000223601	0.00175189	0.000351185	0.00253647	0.000494666	0.0015361	0.000321848	0.000573066	0	0.00138696	0	0	0.000214371	0	0.000220529	0.00087146	0.00533504	0.156421
E2F1	GSM1133656	human	64	344.253	0.66808	0.247629	9596	202	0.462	0.325581	0.147287	0.239544	0.159696	0.0684411	0.0760456	0.0190114	0.0190114	0.0570342	0.0697674	0.0930233	0.0310078	0.0697674	0.0620155	1	1230	486	1975	1543	164	115	266	284	832	376	929	755	107	152	151	231	0.198262	0.31298	12.0026	0.080867	0.0131055	0.112755	0.537516	0.127553	0.00718884	0.0736639	0.00202473	0.0825758	0.40162	-0.235	0.528842	1.46	0.657099	0	4.90798e-05	0.463946	0.54398	0	0.215103	0.88589	0.226545	0.492221	0.0574355	0.0740297	0.187632	0.144589	99	0.811615	0.12547	1850	4.26759	86.2791	90.2326	63	0.984375	150	0.954953	0.206578	0.0155273	0.00166736	0	0.00010421	0.0316799	0.0161526	0.00229262	0	0.0787828	0	0.00010421	0.00760734	0	0.00010421	0	0	0	0.0160484	0.00010421	0.00729471	0.00020842	0.00052105	0.000246518	0.00785582	0	0.000167392	0.000164344	9.78643e-05	0.00229935	0	0.00755283	0.000870515	0.000512033	9.99285e-05	0	0.000549451	0	0	0	0.000124725	0.000174459	0.000142466	0.00087146	0.00106701	0.317844
E2F1	GSM1207889	human	64	344.253	0.66808	0.237787	23003	202	0.462	0.325581	0.147287	0.239544	0.159696	0.0684411	0.0760456	0.0190114	0.0190114	0.0570342	0.0697674	0.0930233	0.0310078	0.0697674	0.0620155	1	2481	1090	3493	2724	593	746	1097	1970	1558	807	1608	1456	523	978	649	1230	0.198262	0.31298	12.0026	0.080033	0.0310058	0.180759	0.438551	0.218841	0.0318755	0.153415	0.0165136	0.0825758	0.40162	-0.235	0.528842	1.46	0.657099	0	4.90798e-05	0.463946	0.54398	0	0.215103	0.88589	0.226545	0.492221	0.0574355	0.0740297	0.187632	0.144589	99	0.811615	0.12547	1850	4.26759	86.2791	90.2326	63	0.984375	150	0.954953	0.206578	0.0315611	0.00378212	0.000260836	8.69452e-05	0.0592097	0.0374734	0.00199974	8.69452e-05	0.0582098	0	0.000260836	0.0252141	0.000217363	0.00017389	4.34726e-05	4.34726e-05	0	0.0279963	0.000217363	0.0163022	4.34726e-05	0.000869452	0.00119691	0.0415896	0.00231839	0.000334784	0.00074164	0.000557455	0.00525567	0.000351185	0.0132952	0.0021387	0.00358423	0.000827979	0.00286533	0.0021978	0.00138696	0.00155521	0	0.000521507	0.000872296	0.000745505	0.00043573	0.00426803	0.0821636
E2F1	GSM935366	human	64	344.253	0.66808	0.261762	15451	202	0.462	0.325581	0.147287	0.239544	0.159696	0.0684411	0.0760456	0.0190114	0.0190114	0.0570342	0.0697674	0.0930233	0.0310078	0.0697674	0.0620155	1	2428	800	2953	2067	358	249	486	620	1288	480	1209	954	164	625	201	569	0.198262	0.31298	12.0026	0.105495	0.0279851	0.166268	0.488318	0.208142	0.0208513	0.122009	0.0110645	0.0825758	0.40162	-0.235	0.528842	1.46	0.657099	0	4.90798e-05	0.463946	0.54398	0	0.215103	0.88589	0.226545	0.492221	0.0574355	0.0740297	0.187632	0.144589	99	0.811615	0.12547	1850	4.26759	86.2791	90.2326	63	0.984375	150	0.954953	0.206578	0.0234936	0.00103553	0.000129441	6.47207e-05	0.0372791	0.0302893	0.00161802	6.47207e-05	0.0829073	0	0.000129441	0.0174746	0.000323604	0	0	6.47207e-05	6.47207e-05	0.0137855	6.47207e-05	0.00763705	0	0.000323604	0.000600076	0.00739372	0.000772798	0.000334784	0.000314556	0.00029607	0.00240885	0.000175593	0.0128992	0.00175558	0.00102407	0.00036727	0.00286533	0	0	0.00155521	0.000673854	0.000176954	0.000174459	0.000236142	0	0.00106701	0.119031
E2F1	GSM1656410	human	64	344.253	0.66808	0.21413	30173	202	0.462	0.325581	0.147287	0.239544	0.159696	0.0684411	0.0760456	0.0190114	0.0190114	0.0570342	0.0697674	0.0930233	0.0310078	0.0697674	0.0620155	1	4404	1245	2995	2087	1060	1660	1159	3124	1650	777	1097	922	1099	3481	698	2715	0.198262	0.31298	12.0026	0.0872966	0.0452141	0.208233	0.380771	0.258741	0.0551006	0.225578	0.0312387	0.0825758	0.40162	-0.235	0.528842	1.46	0.657099	0	4.90798e-05	0.463946	0.54398	0	0.215103	0.88589	0.226545	0.492221	0.0574355	0.0740297	0.187632	0.144589	99	0.811615	0.12547	1850	4.26759	86.2791	90.2326	63	0.984375	150	0.954953	0.206578	0.0674444	0.00560103	0.000364564	0.000463991	0.142545	0.0982335	0.00765585	0.000364564	0.0640308	0	0.000231995	0.049647	0.000165711	0.000331422	6.62844e-05	6.62844e-05	9.94266e-05	0.0795413	0.000530275	0.0382793	0.00029828	0.00182282	0.00344962	0.0836414	0.00425039	0.00234349	0.00245835	0.00196967	0.0198182	0.00193152	0.01999	0.0042677	0.00460829	0.00218415	0.00286533	0.00604396	0.00138696	0.00311042	0.00202156	0.00197767	0.00279135	0.00236532	0.00392157	0.0117371	0.618053
E2F1	GSM1526876	human	64	344.253	0.66808	0.213024	15149	202	0.462	0.325581	0.147287	0.239544	0.159696	0.0684411	0.0760456	0.0190114	0.0190114	0.0570342	0.0697674	0.0930233	0.0310078	0.0697674	0.0620155	1	1922	765	2946	2092	371	350	634	642	793	423	1184	995	304	727	333	668	0.198262	0.31298	12.0026	0.0823817	0.0212086	0.171893	0.483728	0.202192	0.0204625	0.128329	0.010168	0.0825758	0.40162	-0.235	0.528842	1.46	0.657099	0	4.90798e-05	0.463946	0.54398	0	0.215103	0.88589	0.226545	0.492221	0.0574355	0.0740297	0.187632	0.144589	99	0.811615	0.12547	1850	4.26759	86.2791	90.2326	63	0.984375	150	0.954953	0.206578	0.0374282	0.0200013	0.000198033	0.000462077	0.0688494	0.0402667	0.00336656	6.6011e-05	0.0485181	0	0.000594099	0.0246881	0.000396066	6.6011e-05	0.000132022	0	0.000330055	0.0316853	6.6011e-05	0.0151165	0.000132022	0.00211235	0.000948768	0.148799	0.0011592	0.00117174	0.000572062	0.000391457	0.00437972	0.000175593	0.00730767	0.00141368	0.00460829	0.000529491	0.00229226	0.000549451	0.00138696	0	0.00336927	0.000391325	0.000174459	0.000466429	0.00087146	0.00682885	0.0683279
E2F1	GSM2046834	human	64	344.253	0.66808	0.247891	7990	202	0.462	0.325581	0.147287	0.239544	0.159696	0.0684411	0.0760456	0.0190114	0.0190114	0.0570342	0.0697674	0.0930233	0.0310078	0.0697674	0.0620155	1	852	412	1863	1395	112	84	251	210	500	253	834	615	50	225	109	225	0.198262	0.31298	12.0026	0.0714643	0.00966933	0.130788	0.522528	0.158824	0.00740652	0.0577416	0.00393559	0.0825758	0.40162	-0.235	0.528842	1.46	0.657099	0	4.90798e-05	0.463946	0.54398	0	0.215103	0.88589	0.226545	0.492221	0.0574355	0.0740297	0.187632	0.144589	99	0.811615	0.12547	1850	4.26759	86.2791	90.2326	63	0.984375	150	0.954953	0.206578	0.0128911	0.00100125	0	0	0.0274093	0.016771	0.00175219	0.000125156	0.055194	0	0	0.010388	0.000125156	0.000125156	0	0	0	0.0145181	0	0.00563204	0	0.00100125	0.000171914	0.00369686	0	0	0.000118809	8.4857e-05	0.0015329	0.000175593	0.0043186	0.000583778	0	0.000121991	0.000573066	0.000549451	0	0	0	9.35438e-05	0	8.97729e-05	0	0.00170721	0.43152
E2F1	GSM1693906	human	64	344.253	0.66808	0.229574	1851	202	0.462	0.325581	0.147287	0.239544	0.159696	0.0684411	0.0760456	0.0190114	0.0190114	0.0570342	0.0697674	0.0930233	0.0310078	0.0697674	0.0620155	1	108	42	538	267	16	22	53	27	80	40	239	138	13	74	28	166	0.198262	0.31298	12.0026	0.0858995	0.00263709	0.074014	0.52188	0.0918422	0.000844831	0.0109349	0.000353332	0.0825758	0.40162	-0.235	0.528842	1.46	0.657099	0	4.90798e-05	0.463946	0.54398	0	0.215103	0.88589	0.226545	0.492221	0.0574355	0.0740297	0.187632	0.144589	99	0.811615	0.12547	1850	4.26759	86.2791	90.2326	63	0.984375	150	0.954953	0.206578	0.0010805	0.0199892	0	0	0.00540249	0.00756348	0.0124257	0	0.0297137	0	0	0.00648298	0	0	0	0	0	0.00432199	0	0.00270124	0	0.000540249	3.24365e-06	0.017098	0	0	5.23387e-06	8.67152e-06	0.00208037	0	0.000518609	0	0	1.55733e-05	0	0	0	0	0	6.23626e-06	0	1.17095e-05	0	0.000213402	0.0267782
E2F1	GSM1693900	human	64	344.253	0.66808	0.236438	2851	202	0.462	0.325581	0.147287	0.239544	0.159696	0.0684411	0.0760456	0.0190114	0.0190114	0.0570342	0.0697674	0.0930233	0.0310078	0.0697674	0.0620155	1	205	88	825	417	25	40	97	43	151	68	388	204	25	93	39	143	0.198262	0.31298	12.0026	0.0785689	0.00372389	0.0859348	0.52578	0.115398	0.00151344	0.0178613	0.000827052	0.0825758	0.40162	-0.235	0.528842	1.46	0.657099	0	4.90798e-05	0.463946	0.54398	0	0.215103	0.88589	0.226545	0.492221	0.0574355	0.0740297	0.187632	0.144589	99	0.811615	0.12547	1850	4.26759	86.2791	90.2326	63	0.984375	150	0.954953	0.206578	0.00491056	0.0340231	0	0	0.0126271	0.00701508	0.00806734	0	0.0368292	0	0	0.00420905	0	0	0	0	0.000350754	0.00771659	0	0.00245528	0	0.0045598	2.43274e-05	0.0452865	0	0	1.93653e-05	1.23879e-05	0.0016424	0	0.000990071	0.000147309	0	1.81688e-05	0	0	0	0	0.000673854	1.71497e-05	0	1.56127e-05	0	0.00277422	0.0562342
E2F1	GSM1976302	human	64	344.253	0.66808	0.191274	9944	202	0.462	0.325581	0.147287	0.239544	0.159696	0.0684411	0.0760456	0.0190114	0.0190114	0.0570342	0.0697674	0.0930233	0.0310078	0.0697674	0.0620155	1	2348	728	2189	1049	316	223	290	221	591	249	552	301	178	343	127	239	0.198262	0.31298	12.0026	0.12852	0.0224392	0.168041	0.652755	0.164823	0.0133203	0.143832	0.00370526	0.0825758	0.40162	-0.235	0.528842	1.46	0.657099	0	4.90798e-05	0.463946	0.54398	0	0.215103	0.88589	0.226545	0.492221	0.0574355	0.0740297	0.187632	0.144589	99	0.811615	0.12547	1850	4.26759	86.2791	90.2326	63	0.984375	150	0.954953	0.206578	0.0753218	0.00633548	0.000100563	0.000603379	0.158689	0.0652655	0.00693886	0.000100563	0.0689863	0	0.000402253	0.0190064	0	0.000201126	0	0	0.000100563	0.0884956	0	0.0273532	0.000100563	0.00110619	0.00128773	0.0318854	0.000386399	0.00100435	0.000920115	0.000432956	0.0062411	0.000175593	0.00692107	0.00128637	0.00256016	0.00028551	0	0.0010989	0	0	0.000673854	0.00074913	0	0.000552299	0.00043573	0.00234742	0.357669
E2F1	GSM2501567	human	64	344.253	0.66808	0.167949	58999	202	0.462	0.325581	0.147287	0.239544	0.159696	0.0684411	0.0760456	0.0190114	0.0190114	0.0570342	0.0697674	0.0930233	0.0310078	0.0697674	0.0620155	1	3602	2479	3138	3398	1056	7174	1122	8139	1193	1632	1168	1851	848	14048	499	7652	0.198262	0.31298	12.0026	0.0395091	0.0399559	0.187986	0.264666	0.296869	0.100582	0.326099	0.0710599	0.0825758	0.40162	-0.235	0.528842	1.46	0.657099	0	4.90798e-05	0.463946	0.54398	0	0.215103	0.88589	0.226545	0.492221	0.0574355	0.0740297	0.187632	0.144589	99	0.811615	0.12547	1850	4.26759	86.2791	90.2326	63	0.984375	150	0.954953	0.206578	0.112765	0.00252547	0.00169494	0.000254242	0.206698	0.162715	0.00181359	0.00155935	0.028492	0	0.000203393	0.0993237	0.000152545	0.000322039	0.000135596	0.000101697	0.000237292	0.101375	0.00123731	0.0708487	0.000661028	0.00133901	0.0119123	0.0743993	0.0394127	0.00251088	0.00741901	0.00663743	0.0101829	0.0163301	0.0166332	0.00944108	0.00614439	0.00877943	0.00515759	0.0115385	0.00970874	0.00933126	0.00943396	0.00513712	0.0125611	0.00885824	0.0169935	0.0168587	0.425108
E2F1	GSM2132552	human	64	344.253	0.66808	0.207845	11935	202	0.462	0.325581	0.147287	0.239544	0.159696	0.0684411	0.0760456	0.0190114	0.0190114	0.0570342	0.0697674	0.0930233	0.0310078	0.0697674	0.0620155	1	2399	777	2456	1267	414	280	421	355	874	299	800	423	222	401	194	353	0.198262	0.31298	12.0026	0.111605	0.0231265	0.18207	0.570256	0.193046	0.0181509	0.134016	0.00638216	0.0825758	0.40162	-0.235	0.528842	1.46	0.657099	0	4.90798e-05	0.463946	0.54398	0	0.215103	0.88589	0.226545	0.492221	0.0574355	0.0740297	0.187632	0.144589	99	0.811615	0.12547	1850	4.26759	86.2791	90.2326	63	0.984375	150	0.954953	0.206578	0.0635945	0.003938	0.000418936	0.000502723	0.116045	0.0522832	0.00402178	8.37872e-05	0.068119	0	0.000335149	0.0206954	0.000251362	0.000167574	8.37872e-05	0	8.37872e-05	0.0556347	8.37872e-05	0.0233766	8.37872e-05	0.000754085	0.00128286	0.0221811	0.00193199	0.00100435	0.000786128	0.000411278	0.00437972	0.000175593	0.0081563	0.00140701	0.00256016	0.000371163	0.0017192	0.0010989	0.00138696	0	0.000673854	0.000548791	0.000174459	0.00056596	0.00043573	0.00192061	0.115815
E2F2	GSM1208606	human	15	273.457	0.48953	0.173113	12175	222	0.508	0.350365	0.138686	0.177606	0.200772	0.0579151	0.0579151	0.00772201	0.030888	0.023166	0.0729927	0.10219	0.00729927	0.10219	0.0656934	1	52	560	221	2306	14	1478	36	2075	17	297	43	639	25	2535	20	1857	0.0175466	0.03625	13.243	0.029076	0.00305254	0.192608	0.29807	0.298152	0.0183323	0.0605383	0.013057	-0.226393	0.259288	-0.155	0.730859	2.74	0.865242	0	4.90798e-05	0.453979	0.439066	0	0.19222	0.85816	0.212815	0.386307	0.0713344	0.314525	0.327607	0.552933	120	0.784167	0.120989	1903	4.325	83.9817	88.3295	63	0.984375	151	0.960273	0.195511	0.0910883	0.00172485	0.00156057	8.21355e-05	0.13117	0.128296	0.00262834	0.000492813	0.0110883	0	0.000328542	0.0943737	8.21355e-05	0.000574949	0.000246407	8.21355e-05	8.21355e-05	0.0431211	0.0013963	0.0440246	0.000574949	0.00172485	0.00191538	0.0101664	0.00734158	0.000167392	0.000918021	0.00104368	0.00295631	0.00105356	0.00130124	0.00132578	0.00204813	0.00170008	0.000573066	0.0043956	0.00277393	0.00155521	0.000673854	0.000420947	0.00296581	0.00111436	0.00305011	0.00448143	0.0163665
E2F3	GSM1239452	human	16	279.96	0.61337	0.180221	26135	220	0.473	0.36646	0.15528	0.168582	0.195402	0.0306513	0.0421456	0.0191571	0.045977	0.0306513	0.0869565	0.124224	0.0124224	0.10559	0.0372671	1	280	3166	377	5169	133	2593	167	3976	75	1283	99	2185	140	3588	86	2818	0.0599875	0.0541728	14.0034	0.019208	0.00710423	0.197054	0.397092	0.263134	0.0412205	0.203224	0.0228028	0.657437	0.745031	-0.036	0.897879	0.94	0.52332	0	4.90798e-05	0.463082	0.534791	0	0.217204	0.888245	0.208602	0.356859	0.209814	0.557613	0.648834	0.779877	118	0.903175	0.661103	2200	4.77223	95.8425	96.4989	64	1	158	1	0.331114	0.0885785	0.00520375	0.00110962	0.000229577	0.129061	0.105261	0.00110962	0.000382629	0.0328295	0	0.000497417	0.0651234	0.000229577	0.00026784	7.65257e-05	3.82629e-05	0.000191314	0.0434666	0.000765257	0.0386072	0.000306103	0.00198967	0.00396536	0.0693161	0.0112056	0.00100435	0.00192188	0.00183279	0.00306581	0.00175593	0.00855233	0.00300922	0.00716846	0.00246317	0.0034384	0.0043956	0.00277393	0.00155521	0.00336927	0.000919068	0.00366364	0.00206478	0.00348584	0.0106701	0.395592
E2F4	GSM599837	human	28	306.074	0.55993	0.232458	6191	134	0.324	0.315789	0.129187	0.154762	0.297619	0.0416667	0.0654762	0	0.0297619	0.0178571	0.062201	0.110048	0.0239234	0.0717703	0.0478469	1	57	692	233	2379	10	145	22	382	35	535	100	1166	8	149	14	264	0.527151	0.537502	13.3426	0.0773704	0.00655531	0.109352	0.523502	0.14941	0.00465953	0.0407007	0.00267952	0.104139	0.415117	-0.099	0.830656	2.52	0.842085	0.0266344	0.564859	0.461394	0.518378	0	0.186441	0.849816	0.213075	0.388515	0.120955	0.168711	0.518233	0.401423	143	0.903974	0.0684237	1928	4.6853	93.3985	96.088	65	1	161	0.994845	0.196457	0.0103376	0.000969149	0	0.000646099	0.0206752	0.0142142	0.00161525	0.00032305	0.0502342	0	0	0.0124374	0	0	0	0	0.000161525	0.0101761	0	0.00549184	0	0	0.000105419	0.00277264	0	0.000669568	6.96105e-05	5.57455e-05	0.00120442	0.000351185	0.00304565	0.000292192	0	0.000115502	0	0	0	0	0.000673854	5.14491e-05	0	7.02571e-05	0	0	0.611402
E2F4	GSM935330	human	28	306.074	0.55993	0.176179	10103	134	0.324	0.315789	0.129187	0.154762	0.297619	0.0416667	0.0654762	0	0.0297619	0.0178571	0.062201	0.110048	0.0239234	0.0717703	0.0478469	1	106	881	355	3044	33	615	103	1509	46	483	101	1223	30	713	29	832	0.527151	0.537502	13.3426	0.0794813	0.011144	0.133723	0.578838	0.125903	0.0089407	0.0805623	0.00200385	0.104139	0.415117	-0.099	0.830656	2.52	0.842085	0.0266344	0.564859	0.461394	0.518378	0	0.186441	0.849816	0.213075	0.388515	0.120955	0.168711	0.518233	0.401423	143	0.903974	0.0684237	1928	4.6853	93.3985	96.088	65	1	161	0.994845	0.196457	0.0435514	0.00940315	0.000494903	0.000296942	0.0677027	0.0461249	0.00465208	0.000296942	0.0227655	0	0.000197961	0.0292982	0	0	0	0	0.000197961	0.0242502	0.000296942	0.025141	9.89805e-05	0.00366228	0.000741174	0.0443623	0.00193199	0.000502176	0.000377362	0.000303503	0.00372276	0.000526778	0.00219701	0.000671678	0.00102407	0.000438647	0	0	0	0	0.00134771	0.000198781	0.000523378	0.000511315	0.00043573	0.00789586	0.265905
E2F4	GSM935365	human	28	306.074	0.55993	0.218172	9511	134	0.324	0.315789	0.129187	0.154762	0.297619	0.0416667	0.0654762	0	0.0297619	0.0178571	0.062201	0.110048	0.0239234	0.0717703	0.0478469	1	141	1181	425	3564	21	276	44	645	54	637	141	1428	16	393	18	527	0.527151	0.537502	13.3426	0.0904216	0.0120749	0.130901	0.54642	0.165808	0.00877484	0.0797699	0.00451273	0.104139	0.415117	-0.099	0.830656	2.52	0.842085	0.0266344	0.564859	0.461394	0.518378	0	0.186441	0.849816	0.213075	0.388515	0.120955	0.168711	0.518233	0.401423	143	0.903974	0.0684237	1928	4.6853	93.3985	96.088	65	1	161	0.994845	0.196457	0.0251288	0.0030491	0	0.000315424	0.0412154	0.0292293	0.00210283	0.000105141	0.0396383	0	0.000105141	0.0153506	0.000210283	0	0	0	0.000105141	0.0160866	0	0.0108296	0	0.00168226	0.000400591	0.0138632	0	0.000502176	0.000214065	0.000174669	0.00186138	0.000175593	0.00363026	0.000614695	0.000512033	0.000206346	0.00114613	0	0	0	0.000673854	0.000125505	0	0.00020882	0	0.00341443	0.355466
E2F4	GSM935600	human	28	306.074	0.55993	0.212427	18216	134	0.324	0.315789	0.129187	0.154762	0.297619	0.0416667	0.0654762	0	0.0297619	0.0178571	0.062201	0.110048	0.0239234	0.0717703	0.0478469	1	220	2226	509	4871	31	923	127	2195	98	1412	178	2351	60	1311	62	1642	0.527151	0.537502	13.3426	0.0705424	0.0178567	0.137462	0.486166	0.172047	0.0169122	0.133811	0.00655606	0.104139	0.415117	-0.099	0.830656	2.52	0.842085	0.0266344	0.564859	0.461394	0.518378	0	0.186441	0.849816	0.213075	0.388515	0.120955	0.168711	0.518233	0.401423	143	0.903974	0.0684237	1928	4.6853	93.3985	96.088	65	1	161	0.994845	0.196457	0.0315108	0.0068072	0.000548968	0.000109794	0.0494071	0.0360672	0.00203118	0.000219587	0.0479249	0	0.00016469	0.0380984	0.000329381	0	5.48968e-05	5.48968e-05	0	0.0174572	0.000219587	0.0147672	0.000109794	0.00142732	0.000960121	0.0582255	0.00386399	0.000334784	0.000493031	0.000422427	0.00372276	0.000702371	0.00856176	0.00140822	0.00204813	0.000972032	0.0034384	0	0.00138696	0.00155521	0	0.000259584	0.000697837	0.000546444	0.00087146	0.00554844	0.2591
E2F4	GSM935400	human	28	306.074	0.55993	0.1949	36779	134	0.324	0.315789	0.129187	0.154762	0.297619	0.0416667	0.0654762	0	0.0297619	0.0178571	0.062201	0.110048	0.0239234	0.0717703	0.0478469	1	243	2569	515	5542	100	3163	215	6559	101	1658	202	2743	152	7108	140	5769	0.527151	0.537502	13.3426	0.045352	0.0227863	0.162131	0.308491	0.244433	0.042848	0.162616	0.0283038	0.104139	0.415117	-0.099	0.830656	2.52	0.842085	0.0266344	0.564859	0.461394	0.518378	0	0.186441	0.849816	0.213075	0.388515	0.120955	0.168711	0.518233	0.401423	143	0.903974	0.0684237	1928	4.6853	93.3985	96.088	65	1	161	0.994845	0.196457	0.0583213	0.00356182	0.00133228	0.000244705	0.103864	0.103972	0.00135947	0.000978819	0.0259115	0	0.000217515	0.0640583	0.000163137	0.000217515	0	0.000108758	0.000108758	0.0452432	0.000598167	0.0602518	0.000407841	0.00111477	0.00361667	0.0609982	0.0185471	0.00150653	0.00214222	0.00253704	0.00448921	0.00649693	0.00939153	0.00371848	0.00409626	0.00333398	0.0034384	0.00494505	0	0.00622084	0.00269542	0.0013712	0.0038381	0.00463697	0.00653595	0.00874947	0.762848
E2F4	GSM1463919	human	28	306.074	0.55993	0.181082	1867	134	0.324	0.315789	0.129187	0.154762	0.297619	0.0416667	0.0654762	0	0.0297619	0.0178571	0.062201	0.110048	0.0239234	0.0717703	0.0478469	1	25	145	101	633	4	36	7	83	10	130	29	321	4	129	5	205	0.527151	0.537502	13.3426	0.0990894	0.0025959	0.0942689	0.474558	0.0996251	0.00118691	0.0116061	0.000524941	0.104139	0.415117	-0.099	0.830656	2.52	0.842085	0.0266344	0.564859	0.461394	0.518378	0	0.186441	0.849816	0.213075	0.388515	0.120955	0.168711	0.518233	0.401423	143	0.903974	0.0684237	1928	4.6853	93.3985	96.088	65	1	161	0.994845	0.196457	0.0149973	0.00107124	0	0.000535619	0.0326727	0.0155329	0.0208891	0.000535619	0.0305303	0	0	0.0149973	0	0	0	0	0	0.0171398	0	0.00964114	0	0.00589181	4.7033e-05	0.000924214	0	0.000167392	3.245e-05	1.79624e-05	0.00295631	0.000175593	0.000546896	0	0	3.89332e-05	0	0	0	0	0	2.4945e-05	0	3.90317e-05	0	0.00234742	0.082047
E2F5	ENCSR709DRM_2	human	18	294.912	0.62993	0.157893	43303	107	0.309	0.320442	0.116022	0.150376	0.218045	0.0601504	0.037594	0.0075188	0.0225564	0.0225564	0.0828729	0.0773481	0.0220994	0.0939227	0.0441989	1	682	2927	708	4196	155	5096	223	7123	240	2025	267	2080	208	11092	113	6168	0.439158	0.597154	10	0.0599497	0.0422004	0.153685	0.328014	0.206591	0.0496429	0.225438	0.0214812	0.462604	0.632785	0.115	0.966487	1.34	0.630626	0.121387	0.744687	0.441715	0.322604	0	0.216763	0.887706	0.213873	0.395436	0.547441	0.610273	0.859632	0.823951	72	0.660714	0.116688	1513	4.44347	91.0448	92.8358	64	0.984615	160	0.982104	0.216642	0.0791862	0.00494192	0.000715886	0.000531141	0.155232	0.125765	0.00187054	0.000831351	0.0301365	0	0.000207838	0.142277	0.000230931	0.000230931	9.23724e-05	0.000230931	0.000207838	0.0804332	0.00103919	0.0519133	0.000369489	0.00140868	0.00588561	0.105823	0.0119784	0.00385002	0.00390604	0.00368787	0.00755502	0.00632133	0.0130595	0.00601601	0.00512033	0.00912594	0.00515759	0.00604396	0.00554785	0.0155521	0.00606469	0.00291623	0.00802512	0.004676	0.00697168	0.0128041	0.562221
E2F6	GSM935476	human	43	344.749	0.64428	0.199884	13891	101	0.359	0.372263	0.131387	0.33945	0.165138	0.0366972	0.137615	0.00917431	0.0550459	0.100917	0.10219	0.0875912	0.0291971	0.080292	0.0729927	1	895	794	1780	2842	183	444	439	1117	423	515	714	1358	163	1039	225	960	0.029959	0.145809	8.00261	0.085811	0.0462812	0.147794	0.455691	0.206897	0.0153832	0.101752	0.00946003	0.0652275	0.392785	-0.424	0.0874895	0.26	0.315612	0.145907	0.771583	0.432463	0.247371	0	0.11032	0.676319	0.30605	0.911607	0.462192	0.754372	0.814233	0.931583	13	0.325	0.0798087	1204	4.35443	87.1324	93.0147	75	0.992188	165	0.977248	0.31928	0.0384422	0.00223166	0.000215967	0.000143978	0.0561515	0.0477287	0.00136779	0.000215967	0.0316032	0	7.19891e-05	0.0292276	0.000215967	7.19891e-05	0.000143978	0	7.19891e-05	0.0179973	0.000143978	0.0135339	0	0.000719891	0.000893626	0.0147874	0.0011592	0.000334784	0.000430748	0.000418091	0.00229935	0.000526778	0.00423373	0.000955384	0.000512033	0.000565829	0.0017192	0.000549451	0.00277393	0	0.000673854	0.000207356	0.000348918	0.000380559	0	0.00213402	0.612066
E2F6	GSM935597	human	43	344.749	0.64428	0.175168	34296	101	0.359	0.372263	0.131387	0.33945	0.165138	0.0366972	0.137615	0.00917431	0.0550459	0.100917	0.10219	0.0875912	0.0291971	0.080292	0.0729927	1	2086	1822	2638	4044	746	1793	1110	3106	1091	1354	1212	2241	1288	4755	1093	3917	0.029959	0.145809	8.00261	0.0737987	0.0974627	0.144069	0.338698	0.211249	0.0375457	0.19873	0.0187935	0.0652275	0.392785	-0.424	0.0874895	0.26	0.315612	0.145907	0.771583	0.432463	0.247371	0	0.11032	0.676319	0.30605	0.911607	0.462192	0.754372	0.814233	0.931583	13	0.325	0.0798087	1204	4.35443	87.1324	93.0147	75	0.992188	165	0.977248	0.31928	0.0615815	0.00306158	0.000408211	0.000291579	0.097679	0.0796011	0.00277	0.000524843	0.0386342	0	0.000204105	0.0998659	0.000262421	0.000116632	0.000233263	5.83158e-05	2.91579e-05	0.0371763	0.000233263	0.0289247	0.000174948	0.000933053	0.00358261	0.0503697	0.00540958	0.00167392	0.00187059	0.00178819	0.00963539	0.00333626	0.0130972	0.00356753	0.00409626	0.00481214	0.00515759	0.0021978	0.0110957	0.00311042	0.000673854	0.0010321	0.00139567	0.00200233	0.00261438	0.00682885	0.982531
E2F6	GSM1010766	human	43	344.749	0.64428	0.194085	26813	101	0.359	0.372263	0.131387	0.33945	0.165138	0.0366972	0.137615	0.00917431	0.0550459	0.100917	0.10219	0.0875912	0.0291971	0.080292	0.0729927	1	1808	1659	2693	3924	702	1563	1075	3007	916	1071	1174	1923	595	2165	559	1979	0.029959	0.145809	8.00261	0.0785813	0.0821082	0.207325	0.399023	0.264163	0.0460096	0.180729	0.0272353	0.0652275	0.392785	-0.424	0.0874895	0.26	0.315612	0.145907	0.771583	0.432463	0.247371	0	0.11032	0.676319	0.30605	0.911607	0.462192	0.754372	0.814233	0.931583	13	0.325	0.0798087	1204	4.35443	87.1324	93.0147	75	0.992188	165	0.977248	0.31928	0.0576586	0.00522135	0.000596725	0.000261067	0.111066	0.0689591	0.00417708	0.000372953	0.0390482	0	0.000261067	0.0435237	0.000223772	0.000261067	7.45907e-05	0	7.45907e-05	0.0551598	0.000261067	0.0273748	0.000298363	0.00175288	0.00259006	0.0665434	0.00618238	0.00117174	0.00168583	0.00121587	0.00963539	0.00175593	0.0102402	0.00251091	0.00409626	0.00166245	0.0034384	0.00384615	0.00277393	0	0.00134771	0.00123946	0.00122121	0.00148125	0.00348584	0.0100299	0.989976
E2F7	GSM991661	human	5	258.477	0.52223	0.207559	31493	679	0.745	0.448598	0.196262	0.243697	0.184874	0.057423	0.0686275	0.00980392	0.057423	0.0504202	0.0186916	0.102804	0.046729	0.168224	0.11215	1	99	833	324	3117	234	3911	412	7596	57	541	105	1196	286	6752	278	5752	0.32362	0.706905	14.0016	0.00854158	0.00732836	0.193186	0.22913	0.346744	0.0461806	0.10232	0.047753	0.686514	0.760834	-0.073	0.862933	1.22	0.600946	0.0428101	0.601767	0.441993	0.32457	0	0.0307355	0.285399	0.241493	0.604368	0.184925	0.567419	0.625521	0.78881	182	0.7455	0.169	3626	3.99559	80.0443	86.4745	153	0.994118	153	0.994118	0.077869	0.0729686	0.00298479	0.00142889	9.52593e-05	0.106532	0.143397	0.000571556	0.0020322	0.0111453	0	3.17531e-05	0.0792557	3.17531e-05	0.000317531	3.17531e-05	0.000254025	0.000190519	0.0308958	0.000984346	0.0627123	0.000730321	0.00136538	0.00393942	0.0439002	0.0173879	0.000502176	0.00187687	0.00301273	0.00186138	0.0114135	0.0033851	0.00303165	0.000512033	0.00353903	0.000573066	0.00659341	0.00138696	0.0124417	0.00404313	0.000792004	0.00540823	0.00409833	0.0100218	0.00896287	0.0813115
E2F7	GSM1208730	human	5	258.477	0.52223	0.175635	7850	679	0.745	0.448598	0.196262	0.243697	0.184874	0.057423	0.0686275	0.00980392	0.057423	0.0504202	0.0186916	0.102804	0.046729	0.168224	0.11215	1	97	759	287	2953	20	333	46	745	37	323	94	911	30	571	32	612	0.32362	0.706905	14.0016	0.0197452	0.00427933	0.152739	0.532994	0.181274	0.00846386	0.068024	0.00353985	0.686514	0.760834	-0.073	0.862933	1.22	0.600946	0.0428101	0.601767	0.441993	0.32457	0	0.0307355	0.285399	0.241493	0.604368	0.184925	0.567419	0.625521	0.78881	182	0.7455	0.169	3626	3.99559	80.0443	86.4745	153	0.994118	153	0.994118	0.077869	0.0568153	0.00203822	0.000382166	0.000382166	0.0785987	0.0573248	0.00229299	0.000127389	0.0198726	0	0.000382166	0.0356688	0.000254777	0.000254777	0.000127389	0.000127389	0	0.0217834	0.000509554	0.0196178	0.000127389	0.00394904	0.000747662	0.00785582	0.0011592	0.000502176	0.000334968	0.000288638	0.00208037	0.000175593	0.00153697	0.000529826	0.0015361	0.000395821	0.00114613	0.0010989	0.00138696	0.00155521	0	0.000134859	0.000872296	0.000312254	0.00043573	0.00597525	0.124717
E2F8	GSM1208731	human	11	289.066	0.47991	0.177816	14263	601	0.693	0.431507	0.130137	0.217949	0.217949	0.0304487	0.0673077	0.0208333	0.0608974	0.0384615	0.0410959	0.109589	0.0342466	0.157534	0.0890411	1	179	964	437	2520	96	1409	108	1926	41	467	76	794	161	3048	97	1940	0.618782	0.802303	9	0.0127603	0.00991524	0.157961	0.332819	0.233822	0.0167048	0.0821564	0.011291	0.663743	0.749252	0.054	0.94894	1.88	0.743422	0.00576701	0.525742	0.448071	0.380442	0	0	4.90798e-05	0.219146	0.434798	0.52167	0.644263	0.845988	0.853055	215	0.762322	0.158881	3636	4.21077	84.4262	90.281	152	0.981126	152	0.981126	0.0803669	0.0908645	0.00196312	0.00161256	0.000350557	0.158732	0.138961	0.00189301	0.000350557	0.0136717	0	0.000210334	0.080488	0.000140223	0.000280446	0	0.000210334	7.01115e-05	0.0717942	0.00112178	0.0675174	0.000350557	0.00147234	0.00224947	0.0143253	0.00888717	0.00083696	0.00131632	0.00136143	0.00284682	0.000877963	0.00190471	0.00150946	0.0015361	0.00168191	0.00114613	0.0021978	0	0.00466563	0.000673854	0.000851249	0.00296581	0.00206673	0.00217865	0.00448143	0.342392
EBF1	GSM935375	human	19	291.584	0.86451	0.140269	85091	207	0.35	0.352941	0.122172	0.0737327	0.285714	0	0.0230415	0.0138249	0.0138249	0.0230415	0.0588235	0.081448	0.040724	0.081448	0.0904977	1	1021	1677	2087	4804	3583	6088	4284	9258	926	1365	1286	2263	10768	16836	7515	11330	0.973393	0.784247	11.0042	0.141601	0.0923174	0.131036	0.197729	0.209928	0.0854368	0.247569	0.0446428	0.692934	0.763583	0.215	0.983293	3.37	0.916938	0	4.90798e-05	0.465125	0.55774	0	0.0524535	0.411239	0.169205	0.156613	0.809267	0.537702	0.966724	0.761031	60	1	0.001	3088	5.22504	100	100	311	1	371	1	0.321959	0.092924	0.00202137	0.00113996	0.000152778	0.15098	0.162626	0.0011047	0.00130449	0.0125395	0	4.70085e-05	0.122915	0.000199786	0.000270299	7.05127e-05	0.00016453	0.000199786	0.0605234	0.00123397	0.0773055	0.000869657	0.000846153	0.0137093	0.0845656	0.0382535	0.0021761	0.00743367	0.00933303	0.00810249	0.0196664	0.0102873	0.0108087	0.00204813	0.0152294	0.00974212	0.0148352	0.00832178	0.0233281	0.0114555	0.00424845	0.0186671	0.0140046	0.032244	0.0153649	0.985525
EBF1	GSM1958038	human	19	291.584	0.86451	0.140606	55958	207	0.35	0.352941	0.122172	0.0737327	0.285714	0	0.0230415	0.0138249	0.0138249	0.0230415	0.0588235	0.081448	0.040724	0.081448	0.0904977	1	878	983	1648	3165	3071	2396	3483	3523	876	763	1051	1257	12459	7823	8091	4491	0.973393	0.784247	11.0042	0.241377	0.10318	0.113871	0.178473	0.177848	0.0482953	0.148558	0.0255499	0.692934	0.763583	0.215	0.983293	3.37	0.916938	0	4.90798e-05	0.465125	0.55774	0	0.0524535	0.411239	0.169205	0.156613	0.809267	0.537702	0.966724	0.761031	60	1	0.001	3088	5.22504	100	100	311	1	371	1	0.321959	0.0903356	0.00210872	0.000768433	0.000268058	0.174327	0.179545	0.00194789	0.000822045	0.0135995	0	0.000178705	0.105704	0.000250188	0.000250188	7.14822e-05	0.000107223	0.000250188	0.0893349	0.00162622	0.0900139	0.000428893	0.00112584	0.00882598	0.0573013	0.0166151	0.00251088	0.00577453	0.0068282	0.00930691	0.00825285	0.00734538	0.00760064	0.00512033	0.00862629	0.00802292	0.00769231	0.00554785	0.00933126	0.00943396	0.00426404	0.0162247	0.0109172	0.0108932	0.0134443	0.971525
EBF1	GSM1958039	human	19	291.584	0.86451	0.145648	9791	207	0.35	0.352941	0.122172	0.0737327	0.285714	0	0.0230415	0.0138249	0.0138249	0.0230415	0.0588235	0.081448	0.040724	0.081448	0.0904977	1	217	101	575	406	714	367	1088	602	197	110	336	261	1634	1021	1353	809	0.973393	0.784247	11.0042	0.270555	0.0208329	0.163415	0.190787	0.253192	0.0127606	0.0281623	0.00683207	0.692934	0.763583	0.215	0.983293	3.37	0.916938	0	4.90798e-05	0.465125	0.55774	0	0.0524535	0.411239	0.169205	0.156613	0.809267	0.537702	0.966724	0.761031	60	1	0.001	3088	5.22504	100	100	311	1	371	1	0.321959	0.0771116	0.00163415	0.000817077	0	0.143193	0.121949	0.0110305	0.000510673	0.0132775	0	0.00142988	0.0851803	0.000102135	0.000408538	0	0.000204269	0.000204269	0.0693494	0.000612808	0.0724134	0.00102135	0.00204269	0.00130719	0.00739372	0.00309119	0	0.000818578	0.000811406	0.00908792	0.000877963	0.0012258	0.000931135	0.00614439	0.00121601	0.000573066	0.0021978	0	0.00311042	0.00134771	0.000571397	0.00122121	0.00150858	0.0043573	0.00426803	0.274341
EBF3	GSM2410317	human	1	222.832	0.72805	0.201623	71306	217	0.364	0.343137	0.122549	0.10084	0.243697	0.00840336	0.0252101	0.0210084	0.0168067	0.0294118	0.0588235	0.0784314	0.0343137	0.0882353	0.0833333	0.999	1069	1301	1875	2881	3484	6829	4240	10502	682	986	973	1323	6329	13053	5051	10728	0.915149	0.860565	9.00155	0.169018	0.0959786	0.18997	0.155302	0.307576	0.117292	0.18581	0.106567	0.856174	0.840883	0.191	0.980574	3.31	0.913296	0	4.90798e-05	0.462528	0.529435	0	0.0218121	0.241963	0.172819	0.17016	0.779653	0.503723	0.95681	0.73016	63	1	0.00391242	3124	5.24161	99.6644	99.8322	312	1	372	1	0.270248	0.106176	0.00193532	0.00172496	0.000546939	0.154587	0.15491	0.000995709	0.00155667	0.0159874	0	0.000308529	0.0883095	0.000126217	0.000434746	0.000168289	0.000350602	9.81685e-05	0.0491263	0.00280481	0.076347	0.0011079	0.000883516	0.0133411	0.068854	0.0490726	0.00652829	0.00641516	0.00765323	0.00613161	0.0194908	0.0110228	0.00903432	0.0117768	0.00922846	0.00515759	0.0192308	0.0166436	0.0388802	0.00471698	0.00287569	0.0350663	0.0116724	0.0344227	0.0136577	0.938246
EED	GSM1045472	human	38	347.833	0.88123	0.0939484	82006	77	0.175	0.459259	0.140741	0.324675	0.220779	0.0909091	0.0779221	0	0.116883	0.038961	0.118519	0.0666667	0.0592593	0.125926	0.0888889	0.998	no_motif	1435	no_motif	3337	no_motif	5320	no_motif	5136	no_motif	1632	no_motif	2583	no_motif	41332	no_motif	21231	0.558665	0.661177	no_motif	no_motif	no_motif	0.0584835	0.0597761	0.124113	0.0405519	0.0940329	0.0282751	0.509242	0.660221	-0.302	0.334981	0.29	0.326375	0.124717	0.748957	0.436306	0.277002	0	0.0430839	0.355534	0.256236	0.707583	0.284296	0.382445	0.705571	0.615558	69	1	0.0460002	2401	5.44444	100	100			2622	1	0.23231	0.0598493	0.000365827	0.00023169	0.00774334	0.115028	0.242251	0.00349974	0.000695071	0.00997488	0	0.000329244	0.177585	0.000560935	7.31654e-05	0.000463381	1.21942e-05	2.43885e-05	0.05663	0.000353633	0.0400824	0.00031705	0.000304856	0.00852918	0.0138632	0.00734158	0.107131	0.00562537	0.0132972	0.032191	0.0100088	0.00788285	0.012674	0.016385	0.0207047	0.0275072	0.0032967	0.0527046	0.00155521	0.00134771	0.00419856	0.00523378	0.00709401	0.011329	0.00533504	0.0307387
EED	GSM1427066	human	38	347.833	0.88123	0.194199	11266	77	0.175	0.459259	0.140741	0.324675	0.220779	0.0909091	0.0779221	0	0.116883	0.038961	0.118519	0.0666667	0.0592593	0.125926	0.0888889	0.998	no_motif	880	no_motif	3214	no_motif	431	no_motif	1423	no_motif	444	no_motif	1528	no_motif	1548	no_motif	1798	0.558665	0.661177	no_motif	no_motif	no_motif	0.339517	0.172022	0.31706	0.0377582	0.0293928	0.0168582	0.509242	0.660221	-0.302	0.334981	0.29	0.326375	0.124717	0.748957	0.436306	0.277002	0	0.0430839	0.355534	0.256236	0.707583	0.284296	0.382445	0.705571	0.615558	69	1	0.0460002	2401	5.44444	100	100			2622	1	0.23231	0.0313332	0.00115391	0	0.000355051	0.05237	0.0571631	0.0135807	0.000266288	0.0186402	0	0.000443813	0.0461566	0.000266288	0	0	0.000177525	0	0.0206817	0	0.0117167	8.87626e-05	0.000798864	0.000598454	0.00600739	0	0.000669568	0.000330257	0.000410039	0.0120442	0.000526778	0.00203672	0.000669254	0.00409626	0.000747517	0.0017192	0	0	0.00311042	0	0.00019956	0	0.000265416	0.00043573	0.00192061	0.191261
EED	ENCSR199WXF_2	human	38	347.833	0.88123	0.144202	55017	77	0.175	0.459259	0.140741	0.324675	0.220779	0.0909091	0.0779221	0	0.116883	0.038961	0.118519	0.0666667	0.0592593	0.125926	0.0888889	0.998	no_motif	2661	no_motif	6988	no_motif	6438	no_motif	8513	no_motif	1733	no_motif	3242	no_motif	15341	no_motif	10101	0.558665	0.661177	no_motif	no_motif	no_motif	0.146137	0.243161	0.237363	0.0640776	0.217114	0.0314048	0.509242	0.660221	-0.302	0.334981	0.29	0.326375	0.124717	0.748957	0.436306	0.277002	0	0.0430839	0.355534	0.256236	0.707583	0.284296	0.382445	0.705571	0.615558	69	1	0.0460002	2401	5.44444	100	100			2622	1	0.23231	0.0840831	0.00261737	0.00116328	0.000290819	0.173056	0.140702	0.00174492	0.000963339	0.0168493	0	0.000290819	0.101241	0.000199938	0.000163586	0.000127233	0.00014541	0.000127233	0.0931167	0.000854281	0.0543832	0.000617991	0.00105422	0.00801182	0.0716266	0.0251159	0.00267827	0.00556989	0.00522707	0.00766451	0.009482	0.00909922	0.00676771	0.00819252	0.00812016	0.00630372	0.00604396	0.00970874	0.0124417	0.00471698	0.00431939	0.00819958	0.00620214	0.0148148	0.0123773	0.728384
EGLN2	GSM1462477	human	5	281.24	0.75101	0.179949	55507	153	0.376	0.306306	0.117117	0.220238	0.172619	0.0297619	0.0952381	0.00595238	0.0238095	0.0654762	0.036036	0.045045	0.036036	0.0630631	0.126126	0.999	no_motif	4502	no_motif	7975	no_motif	5690	no_motif	10306	no_motif	2795	no_motif	3833	no_motif	11478	no_motif	8928	0.135949	0.398063	no_motif	no_motif	no_motif	0.176338	0.302322	0.252635	0.0757134	0.264135	0.0477524	0.790604	0.81173	-0.247	0.494093	2.35	0.820504	0.240786	0.839166	0.453754	0.436364	0	0.203931	0.873865	0.213759	0.394356	0.0939939	0.610455	0.451779	0.824098	111	0.820465	0.18081	1932	4.67797	91.358	94.321			186	0.969697	0.45734	0.0639739	0.00363918	0.000990866	0.00025222	0.112887	0.107986	0.00363918	0.000558488	0.0263931	0	0.000234205	0.0855027	0.000162142	0.00025222	9.00787e-05	0.000234205	0.000108094	0.0498135	0.000774677	0.0430576	0.000522457	0.000990866	0.00607536	0.0975046	0.0216383	0.00234349	0.00355275	0.00398766	0.0169714	0.00544337	0.0143985	0.00654583	0.00665643	0.00684316	0.00515759	0.00879121	0.00554785	0.0202177	0.00404313	0.00227078	0.00750174	0.00490433	0.0126362	0.0117371	0.0270164
EGR1	GSM1208608	human	34	320.215	0.46829	0.161175	2004	421	0.775	0.453125	0.171875	0.115974	0.310722	0.0284464	0.0328228	0.00875274	0.0306346	0.0153173	0.078125	0.03125	0.046875	0.078125	0.21875	1	98	47	334	247	66	116	102	162	50	40	73	66	56	259	48	240	0.460743	0.379119	10.1242	0.203593	0.0109671	0.163673	0.393713	0.237525	0.00236864	0.0125756	0.00139408	0.224743	0.485055	0.154	0.975384	4.49	0.96434	0.375691	0.882798	0.440516	0.312826	0	0.217311	0.888344	0.143646	0.0906503	0.808887	0.594718	0.966577	0.812025	278	0.945287	0.040016	2608	4.84758	93.4211	96.2406	223	1	677	0.937233	0.258898	0.0608782	0.00449102	0.000499002	0	0.110279	0.0948104	0.00898204	0.000499002	0.0194611	0	0	0.0459082	0	0	0	0	0	0.0508982	0.000499002	0.0259481	0.000998004	0.000998004	0.000215703	0.00415896	0.000386399	0	0.000124043	0.000130692	0.00186138	0.000175593	0.000386599	0.000179438	0	0.000133671	0	0	0	0	0	7.79532e-05	0.000174459	0.000101482	0.00087146	0.000426803	0.00510143
EGR1	GSM1010888	human	34	320.215	0.46829	0.223096	20148	421	0.775	0.453125	0.171875	0.115974	0.310722	0.0284464	0.0328228	0.00875274	0.0306346	0.0153173	0.078125	0.03125	0.046875	0.078125	0.21875	1	2001	320	3595	1786	732	558	1456	1373	1287	233	1778	798	770	1283	942	1236	0.460743	0.379119	10.1242	0.264096	0.155166	0.187165	0.387234	0.240272	0.028916	0.118793	0.0164252	0.224743	0.485055	0.154	0.975384	4.49	0.96434	0.375691	0.882798	0.440516	0.312826	0	0.217311	0.888344	0.143646	0.0906503	0.808887	0.594718	0.966577	0.812025	278	0.945287	0.040016	2608	4.84758	93.4211	96.2406	223	1	677	0.937233	0.258898	0.0324102	0.00312686	0.000347429	0.000248164	0.0720667	0.0468533	0.00327576	0.000248164	0.047697	0	9.92654e-05	0.0322116	0.000148898	0	0	4.96327e-05	0	0.0399543	0.000198531	0.0187115	0.000397062	0.00183641	0.00108825	0.0291128	0.00270479	0.00083696	0.000817008	0.000614439	0.00503668	0.000877963	0.00944811	0.001758	0.0015361	0.000933099	0.00229226	0	0	0.00155521	0	0.000677413	0.000697837	0.000774779	0.00348584	0.00789586	0.293782
EGR1	GSM803434	human	34	320.215	0.46829	0.190691	35975	421	0.775	0.453125	0.171875	0.115974	0.310722	0.0284464	0.0328228	0.00875274	0.0306346	0.0153173	0.078125	0.03125	0.046875	0.078125	0.21875	1	3419	595	4576	2494	1225	1743	1981	3555	2075	495	2189	1187	1554	3844	1510	3533	0.460743	0.379119	10.1242	0.184128	0.199544	0.167533	0.358777	0.223489	0.0456209	0.207008	0.018986	0.224743	0.485055	0.154	0.975384	4.49	0.96434	0.375691	0.882798	0.440516	0.312826	0	0.217311	0.888344	0.143646	0.0906503	0.808887	0.594718	0.966577	0.812025	278	0.945287	0.040016	2608	4.84758	93.4211	96.2406	223	1	677	0.937233	0.258898	0.0477554	0.00294649	0.00066713	0.000333565	0.0909243	0.0744406	0.00136206	0.000389159	0.049729	0	0.00019458	0.0527867	0.000250174	2.77971e-05	0.000138985	2.77971e-05	5.55942e-05	0.0433912	0.000555942	0.0281584	0.000389159	0.00138985	0.00288361	0.0499076	0.00927357	0.0020087	0.00183186	0.0017628	0.00481769	0.0024583	0.0178496	0.00378092	0.00358423	0.00265914	0.00515759	0.000549451	0.00693481	0.00155521	0.00134771	0.00130104	0.00348918	0.00206283	0.00610022	0.0106701	0.959194
EGR1	GSM803430	human	34	320.215	0.46829	0.189412	31547	421	0.775	0.453125	0.171875	0.115974	0.310722	0.0284464	0.0328228	0.00875274	0.0306346	0.0153173	0.078125	0.03125	0.046875	0.078125	0.21875	1	1863	520	3518	2280	1082	1790	2026	4274	1234	428	1881	1121	1151	3646	1313	3420	0.460743	0.379119	10.1242	0.151964	0.134687	0.20395	0.332425	0.247187	0.0487929	0.144615	0.0241698	0.224743	0.485055	0.154	0.975384	4.49	0.96434	0.375691	0.882798	0.440516	0.312826	0	0.217311	0.888344	0.143646	0.0906503	0.808887	0.594718	0.966577	0.812025	278	0.945287	0.040016	2608	4.84758	93.4211	96.2406	223	1	677	0.937233	0.258898	0.0373411	0.00523029	0.000602276	0.000285289	0.0627318	0.0660602	0.00190192	0.000475481	0.0426348	0	0.000221891	0.0707516	3.16987e-05	3.16987e-05	0	6.33975e-05	3.16987e-05	0.0247884	0.000538878	0.0297651	0.000221891	0.00155324	0.0019543	0.0767098	0.00734158	0.00150653	0.00107451	0.00137382	0.00547465	0.00263389	0.0132764	0.00266853	0.00358423	0.00312763	0.000573066	0.000549451	0	0.00311042	0.000673854	0.000627523	0.00296581	0.00191255	0.00305011	0.0104567	0.848152
EGR1	GSM1010846	human	34	320.215	0.46829	0.172016	47145	421	0.775	0.453125	0.171875	0.115974	0.310722	0.0284464	0.0328228	0.00875274	0.0306346	0.0153173	0.078125	0.03125	0.046875	0.078125	0.21875	1	3851	943	3986	2147	1674	4357	2138	6842	1854	836	1749	1141	1712	7832	1352	4731	0.460743	0.379119	10.1242	0.123852	0.171713	0.190943	0.357917	0.24851	0.0712198	0.286154	0.0359942	0.224743	0.485055	0.154	0.975384	4.49	0.96434	0.375691	0.882798	0.440516	0.312826	0	0.217311	0.888344	0.143646	0.0906503	0.808887	0.594718	0.966577	0.812025	278	0.945287	0.040016	2608	4.84758	93.4211	96.2406	223	1	677	0.937233	0.258898	0.0801994	0.00557853	0.00129388	0.000339379	0.179828	0.107265	0.00163326	0.000933291	0.0361014	0	0.000275745	0.071927	0.000148478	0.000169689	0.000127267	0.0001909	8.48446e-05	0.104168	0.00074239	0.0496553	0.000487857	0.00131509	0.00652136	0.129852	0.0239567	0.00267827	0.00504545	0.00339304	0.00722654	0.00790167	0.0168501	0.00621606	0.00665643	0.00488741	0.0034384	0.00494505	0.00693481	0.0124417	0.00269542	0.00427261	0.00610607	0.00487311	0.0100218	0.0132309	0.903072
EGR1	GSM803414	human	34	320.215	0.46829	0.158257	65803	421	0.775	0.453125	0.171875	0.115974	0.310722	0.0284464	0.0328228	0.00875274	0.0306346	0.0153173	0.078125	0.03125	0.046875	0.078125	0.21875	1	4136	751	5203	2524	2663	3132	3834	5071	2850	1126	2944	1507	6812	11561	5086	6603	0.460743	0.379119	10.1242	0.181603	0.344664	0.137365	0.246873	0.195113	0.0679752	0.252109	0.0337714	0.224743	0.485055	0.154	0.975384	4.49	0.96434	0.375691	0.882798	0.440516	0.312826	0	0.217311	0.888344	0.143646	0.0906503	0.808887	0.594718	0.966577	0.812025	278	0.945287	0.040016	2608	4.84758	93.4211	96.2406	223	1	677	0.937233	0.258898	0.0621856	0.00316095	0.000501497	0.000471103	0.162242	0.117928	0.00183882	0.000653466	0.0385697	0	0.000212756	0.0916979	0.000167166	7.59844e-05	9.11813e-05	3.03938e-05	0.000151969	0.103795	0.000653466	0.0405757	0.000258347	0.00115496	0.00690249	0.0975046	0.0127512	0.00518915	0.00623407	0.00510752	0.0117158	0.00755048	0.025261	0.00851965	0.00819252	0.00855232	0.00630372	0.00274725	0.00832178	0.00311042	0.00673854	0.00589326	0.0076762	0.00550737	0.00740741	0.0162185	0.897047
EGR1	GSM1010844	human	34	320.215	0.46829	0.191285	22234	421	0.775	0.453125	0.171875	0.115974	0.310722	0.0284464	0.0328228	0.00875274	0.0306346	0.0153173	0.078125	0.03125	0.046875	0.078125	0.21875	1	1731	381	3307	1871	691	1015	1401	2134	1014	317	1467	832	934	2234	933	1972	0.460743	0.379119	10.1242	0.204192	0.130101	0.168706	0.381083	0.22731	0.0279986	0.128227	0.0153616	0.224743	0.485055	0.154	0.975384	4.49	0.96434	0.375691	0.882798	0.440516	0.312826	0	0.217311	0.888344	0.143646	0.0906503	0.808887	0.594718	0.966577	0.812025	278	0.945287	0.040016	2608	4.84758	93.4211	96.2406	223	1	677	0.937233	0.258898	0.0448862	0.00413781	0.000449762	0.000314833	0.0877935	0.0782585	0.00328326	0.000404785	0.0344517	0	0.000134928	0.0458307	0.000179905	0.000179905	0	0	4.49762e-05	0.0437168	0.00058469	0.0295044	0.000494738	0.00148421	0.0016494	0.042976	0.00386399	0.00117174	0.00108551	0.00114402	0.0062411	0.00158033	0.00751511	0.00167859	0.0015361	0.00149503	0.00229226	0.0021978	0	0	0.000673854	0.000800579	0.00226797	0.00134659	0.00479303	0.00704225	0.924112
EGR2	ENCSR919CZU_2	human	31	313.455	0.38319	0.149551	35533	385	0.809	0.492308	0.153846	0.136247	0.239075	0.0437018	0.0179949	0.0154242	0.0231362	0.0359897	0.0769231	0.0461538	0.0615385	0.0923077	0.215385	1	2172	1220	2541	1954	1614	2243	1506	2074	1065	843	1045	862	4214	6759	2107	3314	0.265026	0.249123	11.0416	0.0877776	0.169645	0.163538	0.232882	0.226578	0.0535094	0.161339	0.0349414	0.34623	0.560098	-0.088	0.844793	3.59	0.929604	0.105042	0.720736	0.45098	0.409582	0	0.25	0.91411	0.161765	0.132761	0.424019	0.412294	0.79146	0.642945	129	0.874687	0.115659	2286	4.83298	89.7872	93.4043	228	1	346	0.921487	0.288582	0.0661357	0.00171671	0.000281429	0.000591	0.176625	0.145583	0.00242029	0.000422143	0.0493063	0	0.000281429	0.0632651	0.000197	0.000112571	2.81429e-05	8.44286e-05	0.000112571	0.117046	0.000647286	0.0348409	0.000197	0.000675428	0.00404321	0.0286506	0.00386399	0.00351523	0.0038961	0.00358877	0.00897843	0.00263389	0.0176327	0.00602571	0.00512033	0.00360911	0.00401146	0.0021978	0.00138696	0.00466563	0.00269542	0.00383218	0.00401256	0.0026444	0.00305011	0.00533504	0.806716
EGR3	GSM2026802	human	12	262.868	0.32037	0.145491	116587	282	0.729	0.516129	0.145161	0.174497	0.194631	0.0469799	0.0402685	0.0234899	0.0503356	0.0134228	0.0645161	0.0806452	0.0806452	0.129032	0.16129	1	4722	1640	6026	4783	3480	5148	5151	9264	3029	2010	3488	3402	10859	23124	10562	19899	0.0490738	0.0650623	11.0971	0.0853783	0.332766	0.137279	0.15042	0.203316	0.129565	0.27851	0.0854803	0.187498	0.461791	-0.047	0.88834	1.53	0.673842	0.0878553	0.692221	0.432845	0.250418	0	0.0413437	0.345129	0.198966	0.293742	0.349243	0.320069	0.747436	0.558429	108	0.977011	0.0097633	2075	5.36176	98.9664	99.2248	216	1	317	0.994444	0.287174	0.0535051	0.00118367	0.000343091	0.000514637	0.116505	0.117414	0.00159538	0.000463173	0.0388208	0	0.000154391	0.0850781	0.000102927	4.28864e-05	3.43091e-05	7.71956e-05	6.86183e-05	0.0643811	0.000643296	0.0358702	0.000197278	0.000265896	0.0103927	0.0642329	0.015456	0.0100435	0.0076739	0.00894839	0.0189423	0.009482	0.0442515	0.0140592	0.0107527	0.0141418	0.00687679	0.00274725	0.00554785	0.0139969	0.00539084	0.00633604	0.0130844	0.00876067	0.0100218	0.00661545	0.945503
EHF	GSM1208609	human	0	208.055	0.58677	0.178292	4326	133	0.443	0.474227	0.14433	0.216418	0.223881	0.0597015	0.0447761	0.0373134	0.0597015	0.0149254	0.0721649	0.134021	0.0618557	0.113402	0.0927835	0.872	0	0	0	0	0	0	0	0	0	0	0	0	0	0	0	0	0.0358349	0.0561877	9.0016	0.0570966	0.00261492	0.184466	0.397827	0.25497	0.00591382	0.0265496	0.00345208	0.454583	0.627387	-0.224	0.56013	0.1	0.268374	0	4.90798e-05	0.414444	0.135233	0	0	4.90798e-05	0.23	0.51946	0.24061	0.208589	0.673521	0.448344	22	0.88	0.0357621	1556	5.18667	93.6667	96.6667	100	0.964927	186	0.969805	0.268764	0.0638003	0.0023116	0.000693481	0	0.0894591	0.0963939	0.00531669	0.000462321	0.017337	0	0.000693481	0.066343	0	0.000462321	0.00023116	0	0	0.0268146	0.000693481	0.0214979	0.00023116	0.00161812	0.000473573	0.00462107	0.0011592	0	0.000215636	0.000273772	0.00240885	0.000351185	0.000735481	0.000365543	0.0015361	0.000410096	0	0.0010989	0.00138696	0	0	8.88666e-05	0.000523378	0.000189304	0.00043573	0.00149381	0.0111025
EHMT2	GSM1644649	human	62	345.16	0.61149	0.105604	32612	448	0.37	0.423188	0.124638	0.319502	0.180498	0.0560166	0.13278	0.0145228	0.0497925	0.06639	0.0898551	0.104348	0.0347826	0.084058	0.110145	1	no_motif	964	no_motif	3713	no_motif	1785	no_motif	2436	no_motif	915	no_motif	1648	no_motif	15274	no_motif	5877	0.508277	0.846642	no_motif	no_motif	no_motif	0.0861339	0.148074	0.132927	0.0221729	0.0773741	0.013962	1.03838	0.902282	-0.101	0.827295	4.21	0.955806	0.294215	0.860712	0.438301	0.293022	0	0.146281	0.77865	0.266116	0.765546	0.667125	0.686128	0.912098	0.883583	405	0.925859	0.0851523	5984	4.83947	95.0166	96.9269			1682	0.984488	0.309945	0.0384828	0.000582608	0.000582608	0.000214645	0.166319	0.180762	0.00303569	0.000521281	0.00677665	0	0.000306636	0.187661	0.000459953	0	0.000275972	6.13271e-05	0	0.129615	0.000306636	0.0386361	0.000337299	0.000183981	0.0021181	0.00878004	0.00734158	0.00117174	0.00307071	0.00366	0.00667908	0.00316067	0.00212158	0.00642702	0.00563236	0.00843293	0.00859599	0	0.0124827	0.00311042	0	0.00351647	0.00174459	0.00262098	0.00479303	0.00128041	0.0157483
EHMT2	GSM2183948	human	62	345.16	0.61149	0.17432	6164	448	0.37	0.423188	0.124638	0.319502	0.180498	0.0560166	0.13278	0.0145228	0.0497925	0.06639	0.0898551	0.104348	0.0347826	0.084058	0.110145	1	no_motif	750	no_motif	1942	no_motif	467	no_motif	655	no_motif	356	no_motif	588	no_motif	788	no_motif	618	0.508277	0.846642	no_motif	no_motif	no_motif	0.141629	0.506976	0.158663	0.00645285	0.04965	0.00210792	1.03838	0.902282	-0.101	0.827295	4.21	0.955806	0.294215	0.860712	0.438301	0.293022	0	0.146281	0.77865	0.266116	0.765546	0.667125	0.686128	0.912098	0.883583	405	0.925859	0.0851523	5984	4.83947	95.0166	96.9269			1682	0.984488	0.309945	0.0511032	0.016061	0.000162232	0.000324465	0.0908501	0.0644062	0.00730045	0.000162232	0.0339066	0	0.000648929	0.0486697	0.000324465	0	0.000162232	0.000486697	0	0.0403958	0.00113563	0.027255	0.000486697	0.00292018	0.000540068	0.0499076	0.000386399	0.000334784	0.000319266	0.000278108	0.00350378	0.000175593	0.00204615	0.000503153	0.00204813	0.000460709	0.00114613	0	0.00138696	0.00466563	0	0.000209694	0.00122121	0.000351285	0.00130719	0.00384123	0.363819
ELF1	GSM1122313	human	0	247	0.28703	0.263636	20219	481	0.777	0.533333	0.133333	0.221805	0.210526	0.056391	0.0733083	0.0131579	0.0526316	0.0263158	0.0444444	0.111111	0.0222222	0.222222	0.133333	1	683	3229	940	4519	199	838	340	1579	287	1959	363	2360	216	1030	259	1418	0.189084	0.378572	11.5483	0.0506949	0.00434901	0.188437	0.415204	0.219546	0.0295639	0.136505	0.011995	0.178743	0.456344	-0.098	0.832534	0.3	0.329746	0.0678514	0.653939	0.447263	0.37258	0	0.113086	0.685988	0.219709	0.439018	0.189511	0.170826	0.630135	0.404515	204	0.819752	0.699501	2728	4.43217	89.8527	93.9444	80	1	210	0.827083	0.263663	0.0192393	0.000692418	4.94584e-05	0.00108809	0.0282902	0.0268065	0.0017805	9.89169e-05	0.0883328	0	9.89169e-05	0.0271032	0.000296751	0	4.94584e-05	4.94584e-05	0	0.00895198	0.000197834	0.00548989	4.94584e-05	0.000148375	0.000634134	0.0064695	0.000386399	0.00368262	0.000304088	0.000346861	0.00372276	0.000351185	0.017727	0.0021872	0.00102407	0.000733242	0.0034384	0	0.00138696	0.00155521	0	0.000144213	0.000697837	0.000220529	0.00043573	0.000640205	0.130986
ELF1	GSM1010790	human	0	247	0.28703	0.178765	26037	481	0.777	0.533333	0.133333	0.221805	0.210526	0.056391	0.0733083	0.0131579	0.0526316	0.0263158	0.0444444	0.111111	0.0222222	0.222222	0.133333	1	617	1545	1290	3895	767	2161	1214	4301	294	792	449	1573	1037	2896	710	2496	0.189084	0.378572	11.5483	0.112494	0.0127837	0.194108	0.427699	0.245535	0.0375509	0.177243	0.0213604	0.178743	0.456344	-0.098	0.832534	0.3	0.329746	0.0678514	0.653939	0.447263	0.37258	0	0.113086	0.685988	0.219709	0.439018	0.189511	0.170826	0.630135	0.404515	204	0.819752	0.699501	2728	4.43217	89.8527	93.9444	80	1	210	0.827083	0.263663	0.0751623	0.010101	0.00119061	0.000422476	0.113761	0.099205	0.00257326	0.000691324	0.0197795	0	0.000268848	0.0630641	0.000153628	0.000384069	7.68138e-05	0	0.000153628	0.0396743	0.000652917	0.0427469	0.000460883	0.00192034	0.00336205	0.12939	0.0119784	0.00184131	0.00168112	0.00172625	0.00613161	0.00333626	0.00502579	0.00234906	0.00358423	0.00235935	0.00229226	0.00604396	0.00277393	0	0.00269542	0.000839556	0.00296581	0.00230482	0.00522876	0.0106701	0.929695
ELF1	GSM803496	human	0	247	0.28703	0.158532	57748	481	0.777	0.533333	0.133333	0.221805	0.210526	0.056391	0.0733083	0.0131579	0.0526316	0.0263158	0.0444444	0.111111	0.0222222	0.222222	0.133333	1	1449	3847	1826	6171	1517	3781	2423	7587	543	2132	722	3310	2682	8853	2389	8516	0.189084	0.378572	11.5483	0.0971809	0.0238357	0.169097	0.300184	0.235956	0.0759311	0.31398	0.0345202	0.178743	0.456344	-0.098	0.832534	0.3	0.329746	0.0678514	0.653939	0.447263	0.37258	0	0.113086	0.685988	0.219709	0.439018	0.189511	0.170826	0.630135	0.404515	204	0.819752	0.699501	2728	4.43217	89.8527	93.9444	80	1	210	0.827083	0.263663	0.0600021	0.00342869	0.000623398	0.000398282	0.130896	0.086306	0.00167971	0.000467549	0.0322089	0	0.000259749	0.0798816	0.000294382	1.73166e-05	0.0001039	6.92665e-05	1.73166e-05	0.0726086	0.000484865	0.0323994	0.000398282	0.000865831	0.00587588	0.0938078	0.0142968	0.0041848	0.00428864	0.00317935	0.0100734	0.004741	0.0182079	0.00592811	0.00768049	0.00639932	0.0103152	0.000549451	0.00832178	0.00622084	0.000673854	0.0034923	0.0047104	0.00379974	0.0100218	0.0106701	0.868311
ELF1	GSM1010765	human	0	247	0.28703	0.166718	45158	481	0.777	0.533333	0.133333	0.221805	0.210526	0.056391	0.0733083	0.0131579	0.0526316	0.0263158	0.0444444	0.111111	0.0222222	0.222222	0.133333	1	1131	3049	1415	4645	1496	4428	1802	7033	526	1643	540	2263	2352	6752	1333	4750	0.189084	0.378572	11.5483	0.0986979	0.0196344	0.188228	0.361287	0.251517	0.0670941	0.279908	0.0345003	0.178743	0.456344	-0.098	0.832534	0.3	0.329746	0.0678514	0.653939	0.447263	0.37258	0	0.113086	0.685988	0.219709	0.439018	0.189511	0.170826	0.630135	0.404515	204	0.819752	0.699501	2728	4.43217	89.8527	93.9444	80	1	210	0.827083	0.263663	0.0880686	0.00584614	0.00152797	0.000310023	0.160791	0.112649	0.00170512	0.000930068	0.0281013	0	0.000243589	0.0906816	0.000177156	0.0001993	0.000132867	0.000155011	0.000110722	0.0758005	0.000708623	0.0498915	0.000553612	0.00137296	0.00684735	0.131701	0.0270479	0.00234349	0.00421955	0.00340915	0.00678857	0.00755048	0.0124466	0.00558742	0.00614439	0.00602686	0.00401146	0.00549451	0.00693481	0.0108865	0.00336927	0.00288115	0.00558269	0.00468576	0.0104575	0.0132309	0.90892
ELF1	GSM803415	human	0	247	0.28703	0.170526	45048	481	0.777	0.533333	0.133333	0.221805	0.210526	0.056391	0.0733083	0.0131579	0.0526316	0.0263158	0.0444444	0.111111	0.0222222	0.222222	0.133333	1	911	2409	1676	5028	1271	3284	1998	6445	541	1597	718	2602	2880	6367	1970	5351	0.189084	0.378572	11.5483	0.128618	0.0250407	0.165224	0.315841	0.24041	0.0551576	0.21964	0.0321995	0.178743	0.456344	-0.098	0.832534	0.3	0.329746	0.0678514	0.653939	0.447263	0.37258	0	0.113086	0.685988	0.219709	0.439018	0.189511	0.170826	0.630135	0.404515	204	0.819752	0.699501	2728	4.43217	89.8527	93.9444	80	1	210	0.827083	0.263663	0.0705026	0.00563843	0.000621559	0.000332978	0.116631	0.108795	0.00166489	0.000710353	0.0229533	0	0.000110993	0.0919686	0.000110993	6.65956e-05	8.87942e-05	0.000199787	0.00015539	0.0476825	0.000976736	0.0422882	0.000532765	0.00119872	0.00540068	0.12061	0.0108192	0.00251088	0.00297964	0.00324377	0.00700756	0.00579456	0.0100704	0.00433257	0.00256016	0.00590487	0.00286533	0.00164835	0.00416089	0.0139969	0.00471698	0.0017672	0.00785066	0.00389146	0.011329	0.0113103	0.806538
ELF1	GSM1010764	human	0	247	0.28703	0.165574	48430	481	0.777	0.533333	0.133333	0.221805	0.210526	0.056391	0.0733083	0.0131579	0.0526316	0.0263158	0.0444444	0.111111	0.0222222	0.222222	0.133333	1	950	2607	1614	5233	1268	3985	1829	7290	452	1533	634	2520	2456	8047	1648	6364	0.189084	0.378572	11.5483	0.0965104	0.0200812	0.170865	0.304687	0.251869	0.0639376	0.242172	0.0389047	0.178743	0.456344	-0.098	0.832534	0.3	0.329746	0.0678514	0.653939	0.447263	0.37258	0	0.113086	0.685988	0.219709	0.439018	0.189511	0.170826	0.630135	0.404515	204	0.819752	0.699501	2728	4.43217	89.8527	93.9444	80	1	210	0.827083	0.263663	0.0659302	0.00412967	0.000929176	0.00024778	0.120421	0.116395	0.00206484	0.000433616	0.0235391	0	0.000185835	0.0921123	0.000206484	0.000165187	6.19451e-05	0.000227132	2.06484e-05	0.0557712	0.000825934	0.0418129	0.000433616	0.000929176	0.00543798	0.0956562	0.0173879	0.0020087	0.00330153	0.00369407	0.00963539	0.00368745	0.0111642	0.00484421	0.00460829	0.0064071	0.00573066	0.0043956	0.00416089	0.0171073	0.000673854	0.00222712	0.00697837	0.00414517	0.00915033	0.00960307	0.825645
ELF1	GSM1010751	human	0	247	0.28703	0.214051	32313	481	0.777	0.533333	0.133333	0.221805	0.210526	0.056391	0.0733083	0.0131579	0.0526316	0.0263158	0.0444444	0.111111	0.0222222	0.222222	0.133333	1	670	1827	1333	4455	957	2533	1774	5643	321	948	490	1913	1226	3480	1140	3603	0.189084	0.378572	11.5483	0.10454	0.014228	0.20973	0.355244	0.302572	0.0518094	0.182407	0.0396606	0.178743	0.456344	-0.098	0.832534	0.3	0.329746	0.0678514	0.653939	0.447263	0.37258	0	0.113086	0.685988	0.219709	0.439018	0.189511	0.170826	0.630135	0.404515	204	0.819752	0.699501	2728	4.43217	89.8527	93.9444	80	1	210	0.827083	0.263663	0.0580262	0.00526104	0.00179494	0.000154736	0.0949154	0.0885093	0.00263052	0.001176	0.0241698	0	6.18946e-05	0.0640609	0.000123789	0.000185684	6.18946e-05	0.000185684	6.18946e-05	0.035249	0.00105221	0.0359608	0.000557051	0.00139263	0.0031431	0.0808688	0.0227975	0.00083696	0.00169944	0.00191641	0.00689806	0.00684811	0.00762826	0.00264792	0.00102407	0.00294335	0.00229226	0.00384615	0.00277393	0.00933126	0.00134771	0.000925304	0.00610607	0.00237898	0.00784314	0.00960307	0.764034
ELF1	GSM1517560	human	0	247	0.28703	0.197568	30005	481	0.777	0.533333	0.133333	0.221805	0.210526	0.056391	0.0733083	0.0131579	0.0526316	0.0263158	0.0444444	0.111111	0.0222222	0.222222	0.133333	1	724	1605	1452	3670	1617	1606	2579	3143	361	807	539	1453	2891	3351	2144	2063	0.189084	0.378572	11.5483	0.231928	0.0299244	0.195234	0.311915	0.282786	0.045823	0.150805	0.0346732	0.178743	0.456344	-0.098	0.832534	0.3	0.329746	0.0678514	0.653939	0.447263	0.37258	0	0.113086	0.685988	0.219709	0.439018	0.189511	0.170826	0.630135	0.404515	204	0.819752	0.699501	2728	4.43217	89.8527	93.9444	80	1	210	0.827083	0.263663	0.057757	0.00199967	0.0017997	0.000233294	0.10065	0.0994501	0.00129978	0.0005999	0.0484586	0	3.33278e-05	0.0786869	0.000199967	0	9.99833e-05	0.000366606	6.66556e-05	0.0420263	0.00173304	0.0334944	0.000466589	0.000799867	0.00294199	0.0286506	0.0208655	0.00117174	0.00167536	0.00199755	0.00361327	0.00333626	0.0143702	0.00292798	0.000512033	0.00338589	0.0034384	0	0.00416089	0.0171073	0.00134771	0.00100482	0.00907188	0.00206868	0.00610022	0.00512164	0.903703
ELF1	ENCSR975SSR_2	human	0	247	0.28703	0.163081	28377	481	0.777	0.533333	0.133333	0.221805	0.210526	0.056391	0.0733083	0.0131579	0.0526316	0.0263158	0.0444444	0.111111	0.0222222	0.222222	0.133333	1	1061	2327	1231	3317	1072	2055	1242	3005	438	1226	439	1487	1964	3893	1026	2594	0.189084	0.378572	11.5483	0.137893	0.0175038	0.162667	0.380343	0.215562	0.035996	0.194498	0.0150941	0.178743	0.456344	-0.098	0.832534	0.3	0.329746	0.0678514	0.653939	0.447263	0.37258	0	0.113086	0.685988	0.219709	0.439018	0.189511	0.170826	0.630135	0.404515	204	0.819752	0.699501	2728	4.43217	89.8527	93.9444	80	1	210	0.827083	0.263663	0.0846813	0.00627269	0.000599077	0.000563837	0.13962	0.114529	0.00278394	0.000387638	0.0365084	0	0.000317158	0.120238	0.000140959	7.04796e-05	0.000105719	0.000140959	0.000105719	0.0590972	0.000810516	0.0409839	0.000387638	0.00190295	0.00416161	0.0891867	0.00695518	0.00267827	0.00228511	0.00219142	0.00700756	0.00193152	0.0104382	0.00375364	0.00460829	0.00504185	0.00229226	0.00164835	0.00416089	0.00622084	0.00202156	0.00136886	0.00418702	0.00238093	0.00479303	0.0115237	0.91315
ELF1	GSM2224586	human	0	247	0.28703	0.204745	18224	481	0.777	0.533333	0.133333	0.221805	0.210526	0.056391	0.0733083	0.0131579	0.0526316	0.0263158	0.0444444	0.111111	0.0222222	0.222222	0.133333	1	673	1459	1203	3091	480	643	665	1085	346	833	461	1330	1575	1883	915	1582	0.189084	0.378572	11.5483	0.172191	0.0133981	0.12511	0.383999	0.154851	0.0166271	0.112118	0.00717039	0.178743	0.456344	-0.098	0.832534	0.3	0.329746	0.0678514	0.653939	0.447263	0.37258	0	0.113086	0.685988	0.219709	0.439018	0.189511	0.170826	0.630135	0.404515	204	0.819752	0.699501	2728	4.43217	89.8527	93.9444	80	1	210	0.827083	0.263663	0.0657375	0.00526778	0.00082309	0.000438982	0.10574	0.0980575	0.00252414	0.000548727	0.037917	0	0	0.0728161	0.000109745	0	0	0.000109745	5.48727e-05	0.0408253	0.000932836	0.0351734	0.000329236	0.00219491	0.00206945	0.0448244	0.00579598	0.00133914	0.00109074	0.00120968	0.00437972	0.00175593	0.00681735	0.00189925	0	0.00187917	0.00114613	0	0	0.00311042	0.000673854	0.000604137	0.00296581	0.00131537	0.00261438	0.00853606	0.599418
ELF2	GSM1208612	human	1	231.772	0.30456	0.159591	2321	373	0.629	0.545455	0.113636	0.233202	0.217391	0.0355731	0.0849802	0.0177866	0.0632411	0.0316206	0.113636	0.0681818	0.0227273	0.227273	0.113636	0.999	159	87	718	547	17	46	41	70	35	31	110	109	23	126	22	180	0.583086	0.876392	10	0.152951	0.0189996	0.132701	0.663938	0.100388	0.00204729	0.0271089	0.000398355	0.0178873	0.368982	-0.114	0.80604	0.15	0.281311	0	4.90798e-05	0.461683	0.521622	0	0.146712	0.779779	0.227656	0.500613	0.0977928	0.187996	0.463117	0.424294	152	0.827896	0.52909	-175	-0.376749	26.0736	45.7055	11	0.1375	36	0.163312	0.123928	0.0417923	0.00215424	0.000430849	0.000861698	0.0594571	0.0430849	0.0107712	0	0.0124946	0	0	0.0262818	0	0	0.000430849	0	0	0.0185265	0.000430849	0.00990952	0	0.0017234	0.000163804	0.00231054	0.000386399	0.000334784	7.58912e-05	6.62752e-05	0.00208037	0	0.000282877	0	0	8.43552e-05	0	0	0.00138696	0	0	3.35199e-05	0.000174459	4.48865e-05	0	0.000853606	0.00628616
ELF3	GSM1574273	human	4	257.99	0.66948	0.143699	78437	162	0.437	0.469027	0.185841	0.284884	0.197674	0.104651	0.0465116	0.0232558	0.0697674	0.0406977	0.079646	0.159292	0.0265487	0.106195	0.0973451	0.995	1644	3057	1609	3771	4113	10341	2254	7580	891	1877	570	1441	10496	18051	3395	7347	0.402209	0.565586	9.0016	0.122072	0.102547	0.166031	0.18671	0.287479	0.12191	0.293323	0.0867703	0.923411	0.865767	-0.051	0.885325	3.02	0.891172	0	4.90798e-05	0.422522	0.179263	0	0.137466	0.755681	0.272237	0.797644	0.676663	0.506658	0.914896	0.733301	67	0.788043	0.64045	1698	4.45669	87.8378	93.5135	81	1	155	0.945783	0.388405	0.144511	0.00179762	0.0014024	0.000395222	0.243125	0.246516	0.00104542	0.00168288	0.0274615	0	0.000203985	0.144026	0.000242233	0.000382473	0.000127491	0.000305978	0.000242233	0.111261	0.00165738	0.0831878	0.000956181	0.00128766	0.0206994	0.0702403	0.0440495	0.00535655	0.011872	0.0141544	0.00897843	0.0238806	0.021329	0.0161451	0.00819252	0.0177834	0.0114613	0.0186813	0.0138696	0.037325	0.0128032	0.0074609	0.0228542	0.0140026	0.0326797	0.0215536	0.980846
ELF5	GSM773913	human	4	250.197	0.78962	0.195404	1964	71	0.268	0.5	0.186047	0.252525	0.282828	0.0808081	0.0505051	0.0606061	0.040404	0.020202	0.0813953	0.174419	0.0116279	0.116279	0.116279	0.007	36	61	281	296	27	111	80	253	20	47	86	105	50	224	48	239	0.0029183	0.0326593	8.00376	0.318737	0.00130187	0.174644	0.402749	0.219959	0.00228571	0.00988152	0.00131317	-0.355933	0.214184	-0.354	0.202313	-0.91	0.0558817	0	4.90798e-05	0.43522	0.267568	0	0	4.90798e-05	0.245283	0.631166	0.0657046	0.200616	0.282503	0.439558	no_idr_0p5_20	no_idr_0p5_20	0.0392491	1319	5.09266	95.2569	98.419	80	1	157	0.969512	0.417517	0.0417515	0.00458248	0.00101833	0.00152749	0.0590631	0.0677189	0.00712831	0	0.0213849	0	0	0.0636456	0.000509165	0	0.000509165	0	0	0.0173116	0.00152749	0.0198574	0.000509165	0.00152749	0.000142721	0.00415896	0.000772798	0.000502176	6.59468e-05	8.7954e-05	0.00142341	0	0.000405458	0	0	0.00018039	0.000573066	0	0.00138696	0	0	2.72836e-05	0.000523378	8.0015e-05	0.00043573	0.000640205	0.00276294
ELK1	GSM935345	human	5	241.849	0.43082	0.181798	14412	310	0.724	0.333333	0.253333	0.174603	0.168254	0.015873	0.0761905	0.0190476	0.031746	0.031746	0.0666667	0.04	0.0133333	0.106667	0.106667	1	665	657	1798	2329	191	947	388	2235	278	338	685	873	183	1272	232	1341	0.235712	0.211059	13.3852	0.183597	0.0145966	0.169373	0.506314	0.182626	0.0174408	0.107839	0.00564711	0.470706	0.637252	-0.031	0.901587	2.02	0.767667	0.415888	0.891975	0.462357	0.527813	0	0.254673	0.918282	0.17757	0.188466	0.293159	0.250835	0.712049	0.492025	201	0.772084	0.11672	1894	4.42007	85.7143	89.6956	81	1	81	1	0.265406	0.0478074	0.00908965	0.00117957	0.000277546	0.0769498	0.05995	0.00381626	0.00020816	0.0206078	0	0.000138773	0.0441993	6.93866e-05	0.000138773	6.93866e-05	0	0.00020816	0.0289342	0.000555093	0.0272689	0.000277546	0.00298362	0.00116609	0.0633087	0.00656878	0.000669568	0.000616027	0.000568604	0.00448921	0.000526778	0.00286649	0.00103722	0.00102407	0.000918823	0.000573066	0.0010989	0.00138696	0	0.00202156	0.000338317	0.00139567	0.000806005	0.00174292	0.00917627	0.249435
ELK1	GSM935326	human	5	241.849	0.43082	0.196332	17943	310	0.724	0.333333	0.253333	0.174603	0.168254	0.015873	0.0761905	0.0190476	0.031746	0.031746	0.0666667	0.04	0.0133333	0.106667	0.106667	1	675	795	1829	2834	197	1345	371	3262	293	446	619	1105	161	1898	181	1932	0.235712	0.211059	13.3852	0.13515	0.0134184	0.177451	0.463523	0.232904	0.0225772	0.122605	0.0129565	0.470706	0.637252	-0.031	0.901587	2.02	0.767667	0.415888	0.891975	0.462357	0.527813	0	0.254673	0.918282	0.17757	0.188466	0.293159	0.250835	0.712049	0.492025	201	0.772084	0.11672	1894	4.42007	85.7143	89.6956	81	1	81	1	0.265406	0.0498244	0.00830407	0.00144903	0.000222928	0.0803656	0.0701109	0.00289807	0.000390124	0.0196734	0	0.000111464	0.0476509	0	5.5732e-05	0.000167196	0.000111464	0.000111464	0.0303182	0.000780249	0.0351112	0.00027866	0.0015605	0.00149857	0.0711645	0.0100464	0.000669568	0.00081125	0.000815123	0.00383226	0.00122915	0.00340396	0.00139792	0.00102407	0.00121212	0	0.000549451	0.00416089	0.00311042	0.00134771	0.000456806	0.00244243	0.00131147	0.00217865	0.00597525	0.632156
ELK1	ENCSR338QAC_1	human	5	241.849	0.43082	0.179995	21246	310	0.724	0.333333	0.253333	0.174603	0.168254	0.015873	0.0761905	0.0190476	0.031746	0.031746	0.0666667	0.04	0.0133333	0.106667	0.106667	1	1036	1397	1662	2440	246	1635	381	2368	447	923	598	1189	342	3965	267	2350	0.235712	0.211059	13.3852	0.137343	0.0162628	0.148687	0.372729	0.198579	0.0235361	0.13038	0.010412	0.470706	0.637252	-0.031	0.901587	2.02	0.767667	0.415888	0.891975	0.462357	0.527813	0	0.254673	0.918282	0.17757	0.188466	0.293159	0.250835	0.712049	0.492025	201	0.772084	0.11672	1894	4.42007	85.7143	89.6956	81	1	81	1	0.265406	0.0602466	0.00734256	0.000470677	0.000329474	0.113245	0.086934	0.00301233	0.000470677	0.0385484	0	0.000235338	0.126236	0.000188271	0.000141203	0.000141203	0.000141203	9.41354e-05	0.054928	0.000706015	0.0322884	0.000376541	0.00244752	0.00218622	0.0762477	0.00386399	0.00117174	0.00136552	0.00122702	0.00547465	0.00175593	0.0082223	0.00244787	0.00256016	0.00392576	0.00229226	0.00164835	0.00416089	0.00466563	0.00134771	0.000958824	0.00261689	0.00142661	0.00348584	0.0110969	0.419344
ELK1	ENCSR382WLL_2	human	5	241.849	0.43082	0.172344	10899	310	0.724	0.333333	0.253333	0.174603	0.168254	0.015873	0.0761905	0.0190476	0.031746	0.031746	0.0666667	0.04	0.0133333	0.106667	0.106667	1	1113	973	1624	1577	188	706	221	818	348	418	434	470	188	1033	112	676	0.235712	0.211059	13.3852	0.200569	0.0123585	0.16607	0.541976	0.187815	0.014813	0.120303	0.00685066	0.470706	0.637252	-0.031	0.901587	2.02	0.767667	0.415888	0.891975	0.462357	0.527813	0	0.254673	0.918282	0.17757	0.188466	0.293159	0.250835	0.712049	0.492025	201	0.772084	0.11672	1894	4.42007	85.7143	89.6956	81	1	81	1	0.265406	0.074961	0.00798238	0.000275255	0.000642261	0.139462	0.0876227	0.0132122	0.000367006	0.0375264	0	9.17515e-05	0.0456005	0.000275255	0.000275255	9.17515e-05	0	0.000183503	0.0689972	0.000458758	0.0330306	0.000367006	0.00348656	0.00142883	0.0466728	0.0011592	0.00117174	0.000898133	0.000653461	0.0121537	0.000702371	0.00403572	0.00117241	0.000512033	0.000766984	0.0017192	0.00164835	0.00138696	0	0.00134771	0.000642334	0.000872296	0.000757215	0.00174292	0.00810926	0.274907
ELK3	GSM1466691	human	0	226	0.58102	0.186353	11285	276	0.678	0.402778	0.194444	0.195946	0.236486	0.0337838	0.0506757	0.027027	0.0506757	0.0337838	0.0555556	0.0833333	0.0277778	0.180556	0.0555556	1	524	447	1815	1812	171	335	409	1038	264	253	648	690	166	1554	227	932	0.122653	0.0937095	12.6458	0.114665	0.0133165	0.151883	0.432255	0.194417	0.0122786	0.0710071	0.00748131	-0.311599	0.229055	-0.209	0.604419	0.43	0.370678	0	4.90798e-05	0.47543	0.664324	0	0.285012	0.936442	0.191646	0.252417	0.0463627	0.0906375	0.0133988	0.231804	46	0.939167	0.203175	1920	4.70588	92.3833	96.0688	79	0.9875	79	0.9875	0.118378	0.0282676	0.000974745	0.000443066	0.000354453	0.122907	0.051307	0.00345591	0.000354453	0.0259637	0	8.86132e-05	0.0349136	0	0	0.000177226	8.86132e-05	0	0.0945503	0.00026584	0.0147984	0.000177226	0.000354453	0.000525472	0.00508318	0.00193199	0.000669568	0.000766239	0.000380308	0.00328479	0.000702371	0.00286649	0.00085839	0.000512033	0.000558042	0	0	0.00277393	0.00155521	0	0.000879312	0.000523378	0.000341527	0.00087146	0.000853606	0.0540189
ELK4	GSM700360	human	4	241.806	0.74857	0.204179	1926	315	0.731	0.315068	0.219178	0.191824	0.238994	0.0440252	0.0597484	0.00943396	0.0660377	0.0125786	0.0547945	0.0273973	0.0273973	0.150685	0.0547945	1	152	52	651	359	12	9	39	39	67	41	227	93	5	56	14	110	0.482595	0.307221	9.00635	0.332295	0.0672833	0.0944964	0.637591	0.0820353	0.00123356	0.0179825	0.000256109	-0.0680209	0.327656	-0.202	0.621571	1.33	0.62818	0.0162413	0.544883	0.459938	0.502506	0	0.12993	0.736	0.187935	0.233031	0.0610148	0.111496	0.227534	0.305718	160	0.882298	0.167441	1938	4.50174	87.4126	93.007	76	0.95	76	0.95	0.264201	0.00882658	0.00207684	0	0	0.0207684	0.0150571	0.00623053	0	0.0249221	0	0	0.0109034	0	0	0	0	0	0.0124611	0	0.00363448	0	0.00103842	2.91929e-05	0.00184843	0	0	2.19823e-05	1.79624e-05	0.00131392	0	0.000471462	0	0	2.8551e-05	0	0	0	0	0	1.87088e-05	0	1.36611e-05	0	0.000426803	0.153215
ELK4	GSM608161	human	4	241.806	0.74857	0.189745	3383	315	0.731	0.315068	0.219178	0.191824	0.238994	0.0440252	0.0597484	0.00943396	0.0660377	0.0125786	0.0547945	0.0273973	0.0273973	0.150685	0.0547945	1	212	78	1128	555	59	58	145	149	86	43	325	151	63	121	59	151	0.482595	0.307221	9.00635	0.28791	0.101378	0.139521	0.622229	0.129471	0.00315645	0.0310708	0.00113862	-0.0680209	0.327656	-0.202	0.621571	1.33	0.62818	0.0162413	0.544883	0.459938	0.502506	0	0.12993	0.736	0.187935	0.233031	0.0610148	0.111496	0.227534	0.305718	160	0.882298	0.167441	1938	4.50174	87.4126	93.007	76	0.95	76	0.95	0.264201	0.0322199	0.00443393	0.00118238	0.000295596	0.0496601	0.0316287	0.00325155	0.000295596	0.0121194	0	0	0.0221697	0.000295596	0	0	0	0	0.0162578	0.000591191	0.0130062	0	0.00206917	0.000178401	0.0064695	0.0015456	0.000167392	9.21162e-05	6.93721e-05	0.00120442	0.000175593	0.000386599	0	0	0.00010512	0.000573066	0	0	0	0	4.75515e-05	0.000348918	8.78213e-05	0	0.00149381	0.0199807
ELL2	GSM1405088	human	11	302.71	0.40297	0.201065	20854	294	0.459	0.365957	0.161702	0.286645	0.205212	0.0456026	0.0749186	0.0260586	0.0879479	0.0521173	0.0553191	0.0893617	0.0340426	0.0978723	0.0893617	1	no_motif	1188	no_motif	4610	no_motif	2025	no_motif	4705	no_motif	698	no_motif	1850	no_motif	2875	no_motif	2903	0.964322	0.899874	no_motif	no_motif	no_motif	0.191426	0.386209	0.275151	0.0292166	0.118886	0.0215539	0.797971	0.81546	-0.078	0.857199	2.33	0.817895	0	4.90798e-05	0.402205	0.082801	0	0.096875	0.627337	0.26875	0.778601	0.376031	0.613353	0.763485	0.827043	232	0.87321	0.155757	2997	4.68647	90.7524	94.9843			476	0.943919	0.161268	0.0510214	0.0117483	0.00129472	0.00019181	0.0910137	0.0748058	0.00263738	0.000671334	0.0140501	0	0.000143857	0.0589815	0.000143857	9.59049e-05	4.79524e-05	0.00019181	0.000239762	0.0399923	0.000767239	0.0418145	0.000431572	0.00239762	0.00178563	0.115989	0.0104328	0.000669568	0.00108969	0.0010251	0.00416074	0.0024583	0.00280992	0.00162888	0.0015361	0.00177016	0.0017192	0.0010989	0.00138696	0.00622084	0.00336927	0.000722626	0.00279135	0.00180717	0.00392157	0.0106701	0.723242
ELL2	GSM1727075	human	11	302.71	0.40297	0.214495	4198	294	0.459	0.365957	0.161702	0.286645	0.205212	0.0456026	0.0749186	0.0260586	0.0879479	0.0521173	0.0553191	0.0893617	0.0340426	0.0978723	0.0893617	1	no_motif	420	no_motif	1264	no_motif	201	no_motif	358	no_motif	229	no_motif	547	no_motif	563	no_motif	616	0.964322	0.899874	no_motif	no_motif	no_motif	0.111482	0.447356	0.112673	0.00314609	0.0254496	0.000982674	0.797971	0.81546	-0.078	0.857199	2.33	0.817895	0	4.90798e-05	0.402205	0.082801	0	0.096875	0.627337	0.26875	0.778601	0.376031	0.613353	0.763485	0.827043	232	0.87321	0.155757	2997	4.68647	90.7524	94.9843			476	0.943919	0.161268	0.0242973	0.0307289	0.000238209	0	0.050262	0.0416865	0.0190567	0	0.0292997	0	0.000238209	0.0350167	0	0	0	0	0	0.0264412	0	0.0192949	0	0.0104812	0.000175157	0.060536	0.000386399	0	0.000119332	0.000115827	0.00547465	0	0.00118809	0.000166101	0.000512033	0.000220621	0	0	0	0	0	9.27643e-05	0	0.000163933	0	0.00938967	0.0420262
EMSY	ENCSR350XWY_1	human	13	289.103	0.18369	0.134086	40849	1146	0.867	0.241071	0.169643	0.169074	0.26593	0.0186916	0.0484282	0.0169924	0.0628717	0.0220901	0.0446429	0.0625	0.0178571	0.0446429	0.0714286	1	no_motif	2408	no_motif	3535	no_motif	4179	no_motif	3367	no_motif	1530	no_motif	1351	no_motif	17675	no_motif	6804	0.135415	0.125686	no_motif	no_motif	no_motif	0.0942985	0.193199	0.160959	0.0301548	0.155112	0.0172806	0.00557039	0.36211	0.231	0.985023	1.28	0.615677	0.0295008	0.570552	0.458606	0.487764	0	0.186838	0.850356	0.160363	0.128883	0.703298	0.546507	0.927166	0.769767	515	0.846669	0.110865	5798	4.48415	95.2	97.28			68	0.985507	0.368282	0.0919484	0.00139538	0.000758893	0.000709932	0.229626	0.247423	0.00220324	0.0014933	0.0220324	0	0.000269284	0.126245	0.000220324	0.000220324	7.34412e-05	0.000244804	0.000146882	0.146736	0.00129746	0.0759137	0.000514088	0.00176259	0.00656677	0.0272643	0.0119784	0.00485437	0.00575831	0.00723824	0.00821198	0.0108867	0.00893893	0.00741332	0.00563236	0.00779442	0.00515759	0.00494505	0.00416089	0.0155521	0.00404313	0.00532342	0.0094208	0.00668223	0.00915033	0.0153649	0.0742936
EMSY	GSM1959090	human	13	289.103	0.18369	0.197382	5243	1146	0.867	0.241071	0.169643	0.169074	0.26593	0.0186916	0.0484282	0.0169924	0.0628717	0.0220901	0.0446429	0.0625	0.0178571	0.0446429	0.0714286	1	no_motif	1112	no_motif	2373	no_motif	202	no_motif	301	no_motif	333	no_motif	465	no_motif	258	no_motif	199	0.135415	0.125686	no_motif	no_motif	no_motif	0.1461	0.6893	0.121686	0.00541625	0.0682757	0.00157352	0.00557039	0.36211	0.231	0.985023	1.28	0.615677	0.0295008	0.570552	0.458606	0.487764	0	0.186838	0.850356	0.160363	0.128883	0.703298	0.546507	0.927166	0.769767	515	0.846669	0.110865	5798	4.48415	95.2	97.28			68	0.985507	0.368282	0.056647	0.00801068	0.000381461	0.00019073	0.107381	0.0505436	0.00267023	0	0.0358573	0	0.00019073	0.0291818	0	0	0	0	0.000572191	0.0530231	0.00019073	0.0211711	0	0.00591265	0.000509253	0.0203327	0.000772798	0.000167392	0.000322407	0.000179624	0.0016424	0	0.00184813	0.000497697	0.000512033	0.000233599	0	0	0	0	0.00202156	0.00023386	0.000174459	0.000228335	0	0.00661545	0.336728
EMSY	GSM1959091	human	13	289.103	0.18369	0.163245	2202	1146	0.867	0.241071	0.169643	0.169074	0.26593	0.0186916	0.0484282	0.0169924	0.0628717	0.0220901	0.0446429	0.0625	0.0178571	0.0446429	0.0714286	1	no_motif	287	no_motif	1109	no_motif	67	no_motif	110	no_motif	118	no_motif	262	no_motif	141	no_motif	108	0.135415	0.125686	no_motif	no_motif	no_motif	0.132153	0.658946	0.0885559	0.00191771	0.0213012	0.000554957	0.00557039	0.36211	0.231	0.985023	1.28	0.615677	0.0295008	0.570552	0.458606	0.487764	0	0.186838	0.850356	0.160363	0.128883	0.703298	0.546507	0.927166	0.769767	515	0.846669	0.110865	5798	4.48415	95.2	97.28			68	0.985507	0.368282	0.0336058	0.0108992	0	0	0.0758401	0.0349682	0.00544959	0	0.0190736	0	0	0.0367847	0	0	0	0	0.000454133	0.0422343	0	0.0190736	0	0.0140781	0.000123259	0.0120148	0	0	9.36863e-05	5.07903e-05	0.00142341	0	0.000405458	0	0	0.000118097	0	0	0	0	0.000673854	8.02918e-05	0	8.78213e-05	0	0.00661545	0.14069
EMX1	GSM1327160	human	3	270.654	0.43851	0.1611	53995	171	0.59	0.414634	0.182927	0.189474	0.105263	0.0210526	0.0315789	0.0526316	0.0157895	0.0684211	0.0365854	0.109756	0.0365854	0.146341	0.0853659	0.998	47	4230	82	10079	44	3283	117	7520	14	2829	34	5043	122	10955	108	9488	0.014523	0.0606784	10	0.0105195	0.00173518	0.168219	0.281582	0.213575	0.0726606	0.23587	0.0400792	0.93545	0.870135	-0.144	0.751471	0.43	0.370678	0.151751	0.777914	0.436144	0.275627	0	0.159533	0.80535	0.214008	0.396466	0.493275	0.277022	0.832147	0.516564	46	0.895833	0.0118565	1269	4.63985	96.4981	96.8872	57	1	57	1	0.498979	0.0383184	0.00079637	0.000277804	0.00403741	0.116566	0.0725438	0.00288916	0.000240763	0.0370405	0	0.000259283	0.0662284	0.000240763	0.000111121	3.70405e-05	3.70405e-05	5.55607e-05	0.0788777	0.000407445	0.0230947	0.000129642	0.000222243	0.00342692	0.0198706	0.00579598	0.0368262	0.00351455	0.00257049	0.0166429	0.0022827	0.0195563	0.00538252	0.00716846	0.00499513	0.00744986	0.0032967	0.00277393	0.00311042	0.00202156	0.00355856	0.0038381	0.00254487	0.00305011	0.00256082	0.0804637
EOMES	GSM640691	human	26	317.408	0.40481	0.145027	130024	474	0.691	0.359223	0.15534	0.155556	0.222222	0.030303	0.0484848	0.010101	0.0343434	0.0323232	0.0582524	0.0582524	0.0582524	0.0970874	0.0873786	1	306	2132	582	6041	2357	10644	2546	13962	496	2232	411	3258	11035	44626	5727	23669	0.66563	0.448948	9.00111	0.0271488	0.0543055	0.0949671	0.094744	0.203486	0.092947	0.170372	0.0748066	1.46201	0.969472	0.188	0.980228	4.73	0.970211	0.0699708	0.657914	0.446097	0.361376	0	0.231778	0.900957	0.158892	0.125497	0.913847	0.746236	0.989399	0.926626	102	0.8567	0.0676566	3278	4.70639	91.4454	93.2153	187	1	403	0.972973	0.185061	0.103235	0.0010998	0.000676798	0.000253799	0.160301	0.179475	0.000592198	0.00139205	0.0109518	0	0.000153818	0.203785	0.000130745	0.000138436	0.000115363	0.000161509	0.000107672	0.0613887	0.00123054	0.0611272	0.000730634	0.000576817	0.0234127	0.0660813	0.0343895	0.00552394	0.0121918	0.0154805	0.0063506	0.0324846	0.0137667	0.0181456	0.0102407	0.037808	0.0103152	0.0104396	0.0208044	0.0326594	0.00943396	0.00660108	0.0280879	0.0164538	0.0413943	0.0157917	0.0531354
EOMES	GSM1505630	human	26	317.408	0.40481	0.202432	12362	474	0.691	0.359223	0.15534	0.155556	0.222222	0.030303	0.0484848	0.010101	0.0343434	0.0323232	0.0582524	0.0582524	0.0582524	0.0970874	0.0873786	1	35	104	108	445	290	990	609	1972	69	154	72	203	1000	3145	914	2252	0.66563	0.448948	9.00111	0.0542792	0.0103552	0.142453	0.0826727	0.277463	0.0128331	0.0136104	0.0100949	1.46201	0.969472	0.188	0.980228	4.73	0.970211	0.0699708	0.657914	0.446097	0.361376	0	0.231778	0.900957	0.158892	0.125497	0.913847	0.746236	0.989399	0.926626	102	0.8567	0.0676566	3278	4.70639	91.4454	93.2153	187	1	403	0.972973	0.185061	0.0584857	0.000242679	0.000808931	0.000242679	0.0966672	0.125708	0.00137518	0.00105161	0.00752305	0	0.000161786	0.189775	0.000404465	0.000161786	0	8.08931e-05	8.08931e-05	0.0374535	0.00226501	0.0516907	0.00105161	0.000242679	0.00121475	0.00138632	0.00386399	0.000502176	0.000668889	0.0010251	0.00175189	0.0022827	0.000886349	0.00116392	0.00102407	0.0032639	0.00286533	0.0010989	0	0.00155521	0.000673854	0.00038353	0.00488486	0.00131342	0.00566449	0.000640205	0.000310274
EP300	GSM525270	human	239	470.461	0.43843	0.234404	17540	1393	0.577	0.444954	0.123853	0.11501	0.160494	0.0194932	0.0240416	0.0201429	0.0233918	0.0279402	0.0779817	0.103211	0.0458716	0.126147	0.0917431	1	no_motif	533	no_motif	2692	no_motif	2180	no_motif	4691	no_motif	303	no_motif	871	no_motif	3152	no_motif	3118	0.994486	0.935139	no_motif	no_motif	no_motif	0.214082	0.274971	0.356385	0.0283148	0.0667841	0.026528	1.12259	0.925104	0.623	0.998567	4.67	0.968471	0.0650373	0.648393	0.41941	0.162408	0	0.243993	0.911018	0.159901	0.128147	0.947534	0.789159	0.999166	0.952196	1375	0.926087	0.0772638	12100	5.0145	94.2643	96.3425			1548	0.936848	0.256743	0.0518814	0.00267959	0.00159635	0.000114025	0.095268	0.106328	0.000741163	0.0013683	0.0104333	0	0	0.0690992	0	0.000285063	5.70125e-05	0.00022805	5.70125e-05	0.0417332	0.00108324	0.0567845	0.000684151	0.00205245	0.00154722	0.021719	0.0108192	0.000334784	0.000946284	0.00125118	0.00142341	0.00421422	0.0017727	0.0013082	0	0.00174161	0	0.0032967	0.00138696	0.00622084	0.000673854	0.000612712	0.00331472	0.00206868	0.00522876	0.00768246	0.025494
EP300	GSM602299	human	239	470.461	0.43843	0.252153	9712	1393	0.577	0.444954	0.123853	0.11501	0.160494	0.0194932	0.0240416	0.0201429	0.0233918	0.0279402	0.0779817	0.103211	0.0458716	0.126147	0.0917431	1	no_motif	227	no_motif	1341	no_motif	711	no_motif	3596	no_motif	200	no_motif	586	no_motif	1206	no_motif	1845	0.994486	0.935139	no_motif	no_motif	no_motif	0.235791	0.38437	0.257002	0.015378	0.0431804	0.00861732	1.12259	0.925104	0.623	0.998567	4.67	0.968471	0.0650373	0.648393	0.41941	0.162408	0	0.243993	0.911018	0.159901	0.128147	0.947534	0.789159	0.999166	0.952196	1375	0.926087	0.0772638	12100	5.0145	94.2643	96.3425			1548	0.936848	0.256743	0.0188427	0.00957578	0.00123558	0.000205931	0.0313015	0.0436573	0.0113262	0.000617792	0.00875206	0	0.002986	0.0570428	0	0	0.000102965	0	0	0.00947282	0.00123558	0.0187397	0.00113262	0.00700165	0.000298416	0.042976	0.00463679	0.000334784	0.00016225	0.00027625	0.00875944	0.00105356	0.000810915	0.000349176	0.0117768	0.000804619	0	0	0.00138696	0	0	7.56146e-05	0.00209351	0.000353237	0.00479303	0.0145113	0.0201301
EP300	GSM971336	human	239	470.461	0.43843	0.15749	9815	1393	0.577	0.444954	0.123853	0.11501	0.160494	0.0194932	0.0240416	0.0201429	0.0233918	0.0279402	0.0779817	0.103211	0.0458716	0.126147	0.0917431	1	no_motif	179	no_motif	733	no_motif	1035	no_motif	1678	no_motif	221	no_motif	321	no_motif	3344	no_motif	2304	0.994486	0.935139	no_motif	no_motif	no_motif	0.15619	0.141926	0.22812	0.0114078	0.0185605	0.00529835	1.12259	0.925104	0.623	0.998567	4.67	0.968471	0.0650373	0.648393	0.41941	0.162408	0	0.243993	0.911018	0.159901	0.128147	0.947534	0.789159	0.999166	0.952196	1375	0.926087	0.0772638	12100	5.0145	94.2643	96.3425			1548	0.936848	0.256743	0.0983189	0.000611309	0.000509424	0.00020377	0.139582	0.154559	0.00173204	0.00152827	0.00967906	0	0.000305655	0.14702	0.000101885	0.000305655	0.000101885	0.000101885	0.000101885	0.0430973	0.000916964	0.0606215	0.000305655	0.00234335	0.0016721	0.00277264	0.00193199	0.000334784	0.000782464	0.00102386	0.00186138	0.00263389	0.000924066	0.00115968	0.0015361	0.00207773	0.000573066	0.00164835	0.00138696	0.00155521	0.000673854	0.000342994	0.00174459	0.00124511	0.00130719	0.00490824	0.00565523
EP300	GSM898055	human	239	470.461	0.43843	0.170539	33907	1393	0.577	0.444954	0.123853	0.11501	0.160494	0.0194932	0.0240416	0.0201429	0.0233918	0.0279402	0.0779817	0.103211	0.0458716	0.126147	0.0917431	1	no_motif	2113	no_motif	6041	no_motif	2930	no_motif	6451	no_motif	1417	no_motif	2808	no_motif	6462	no_motif	5685	0.994486	0.935139	no_motif	no_motif	no_motif	0.147462	0.356593	0.201817	0.0357887	0.17411	0.0152856	1.12259	0.925104	0.623	0.998567	4.67	0.968471	0.0650373	0.648393	0.41941	0.162408	0	0.243993	0.911018	0.159901	0.128147	0.947534	0.789159	0.999166	0.952196	1375	0.926087	0.0772638	12100	5.0145	94.2643	96.3425			1548	0.936848	0.256743	0.0532044	0.00309671	0.000678326	8.84773e-05	0.0917805	0.0815761	0.00218244	0.000530864	0.0167222	0	0.000265432	0.0885953	8.84773e-05	8.84773e-05	0.00011797	5.89849e-05	8.84773e-05	0.039048	0.000589849	0.0390185	0.000501371	0.00141564	0.00306201	0.0499076	0.00888717	0.000502176	0.00174864	0.00181297	0.00722654	0.00316067	0.00545011	0.00284615	0.00460829	0.00420478	0.0017192	0.00164835	0.00554785	0.00311042	0.00202156	0.00108589	0.00348918	0.00269904	0.00740741	0.00981647	0.0534906
EP300	GSM835863	human	239	470.461	0.43843	0.179507	8477	1393	0.577	0.444954	0.123853	0.11501	0.160494	0.0194932	0.0240416	0.0201429	0.0233918	0.0279402	0.0779817	0.103211	0.0458716	0.126147	0.0917431	1	no_motif	206	no_motif	908	no_motif	1031	no_motif	1957	no_motif	157	no_motif	312	no_motif	2153	no_motif	1753	0.994486	0.935139	no_motif	no_motif	no_motif	0.205497	0.250796	0.264598	0.0128798	0.0277149	0.00474437	1.12259	0.925104	0.623	0.998567	4.67	0.968471	0.0650373	0.648393	0.41941	0.162408	0	0.243993	0.911018	0.159901	0.128147	0.947534	0.789159	0.999166	0.952196	1375	0.926087	0.0772638	12100	5.0145	94.2643	96.3425			1548	0.936848	0.256743	0.0667689	0.00259526	0.00117966	0	0.104754	0.141442	0.00471865	0.000235933	0.0102631	0	0	0.094491	0	0.000117966	0.000235933	0.000117966	0.000235933	0.0388109	0.00129763	0.0464787	0.000471865	0.00353899	0.000952012	0.0101664	0.00386399	0	0.000496171	0.000801496	0.00448921	0.000351185	0.000829774	0.000749273	0	0.00113815	0	0.000549451	0.00277393	0.00155521	0.00134771	0.000268159	0.00191905	0.000833327	0.00174292	0.00618865	0.0157976
EP300	GSM1122317	human	239	470.461	0.43843	0.155027	67578	1393	0.577	0.444954	0.123853	0.11501	0.160494	0.0194932	0.0240416	0.0201429	0.0233918	0.0279402	0.0779817	0.103211	0.0458716	0.126147	0.0917431	1	no_motif	4306	no_motif	6743	no_motif	8866	no_motif	11095	no_motif	2341	no_motif	3214	no_motif	19194	no_motif	11819	0.994486	0.935139	no_motif	no_motif	no_motif	0.161547	0.264879	0.231347	0.0893188	0.311445	0.0383651	1.12259	0.925104	0.623	0.998567	4.67	0.968471	0.0650373	0.648393	0.41941	0.162408	0	0.243993	0.911018	0.159901	0.128147	0.947534	0.789159	0.999166	0.952196	1375	0.926087	0.0772638	12100	5.0145	94.2643	96.3425			1548	0.936848	0.256743	0.0882536	0.00223446	0.00115422	0.000310752	0.153053	0.159312	0.00189411	0.000769481	0.0228773	0	0.000177573	0.127527	0.000207168	0.000162775	0.000133179	0.000133179	0.000207168	0.0688834	0.00105064	0.0500311	0.000369943	0.000873065	0.01037	0.0753235	0.0312983	0.00318045	0.00601686	0.0073807	0.0112778	0.00913082	0.0151528	0.00907857	0.00614439	0.0127104	0.00744986	0.00659341	0.0110957	0.0139969	0.00943396	0.00384699	0.0125611	0.00703351	0.0108932	0.0125907	0.00223213
EP300	GSM749524	human	239	470.461	0.43843	0.176965	16345	1393	0.577	0.444954	0.123853	0.11501	0.160494	0.0194932	0.0240416	0.0201429	0.0233918	0.0279402	0.0779817	0.103211	0.0458716	0.126147	0.0917431	1	no_motif	445	no_motif	2023	no_motif	1799	no_motif	3447	no_motif	321	no_motif	792	no_motif	4041	no_motif	3477	0.994486	0.935139	no_motif	no_motif	no_motif	0.183359	0.226369	0.285531	0.0228882	0.0512161	0.0115376	1.12259	0.925104	0.623	0.998567	4.67	0.968471	0.0650373	0.648393	0.41941	0.162408	0	0.243993	0.911018	0.159901	0.128147	0.947534	0.789159	0.999166	0.952196	1375	0.926087	0.0772638	12100	5.0145	94.2643	96.3425			1548	0.936848	0.256743	0.0751912	0.00275314	0.00110125	0	0.119976	0.135821	0.00146834	0.000672989	0.0118079	0	0	0.0887121	0	6.11808e-05	6.11808e-05	6.11808e-05	0.000183542	0.046008	0.00110125	0.0547568	0.000489446	0.00201897	0.00209864	0.0212569	0.00695518	0	0.00111324	0.00148221	0.00229935	0.00193152	0.00186699	0.00151855	0	0.00203491	0	0.000549451	0.00138696	0.00155521	0.00202156	0.000619728	0.00314027	0.0018462	0.00348584	0.00704225	0.0493738
EP300	GSM1208613	human	239	470.461	0.43843	0.241124	1728	1393	0.577	0.444954	0.123853	0.11501	0.160494	0.0194932	0.0240416	0.0201429	0.0233918	0.0279402	0.0779817	0.103211	0.0458716	0.126147	0.0917431	1	no_motif	17	no_motif	52	no_motif	201	no_motif	439	no_motif	22	no_motif	49	no_motif	475	no_motif	473	0.994486	0.935139	no_motif	no_motif	no_motif	0.188079	0.0902778	0.337963	0.0024723	0.00210681	0.00233401	1.12259	0.925104	0.623	0.998567	4.67	0.968471	0.0650373	0.648393	0.41941	0.162408	0	0.243993	0.911018	0.159901	0.128147	0.947534	0.789159	0.999166	0.952196	1375	0.926087	0.0772638	12100	5.0145	94.2643	96.3425			1548	0.936848	0.256743	0.0810185	0	0.00231481	0	0.11169	0.118056	0.00810185	0.000578704	0.00405093	0	0	0.11169	0	0.000578704	0	0	0	0.0283565	0.00289352	0.0457176	0.000578704	0	0.000235165	0	0.0015456	0	0.000105201	0.000134409	0.00142341	0.000175593	6.60047e-05	0	0	0.00028551	0	0.000549451	0	0	0	3.89766e-05	0.00104676	0.000161982	0.00043573	0	0.00049408
EP300	GSM1239069	human	239	470.461	0.43843	0.219143	25081	1393	0.577	0.444954	0.123853	0.11501	0.160494	0.0194932	0.0240416	0.0201429	0.0233918	0.0279402	0.0779817	0.103211	0.0458716	0.126147	0.0917431	1	no_motif	3715	no_motif	6431	no_motif	878	no_motif	2238	no_motif	1879	no_motif	3518	no_motif	2562	no_motif	3860	0.994486	0.935139	no_motif	no_motif	no_motif	0.18815	0.329532	0.211754	0.0393183	0.145622	0.0179978	1.12259	0.925104	0.623	0.998567	4.67	0.968471	0.0650373	0.648393	0.41941	0.162408	0	0.243993	0.911018	0.159901	0.128147	0.947534	0.789159	0.999166	0.952196	1375	0.926087	0.0772638	12100	5.0145	94.2643	96.3425			1548	0.936848	0.256743	0.0204139	0.000797416	0	0.00386747	0.0287469	0.0258762	0.00346876	7.97416e-05	0.0677006	0	0.000318967	0.0539452	0.000318967	0	0	3.98708e-05	3.98708e-05	0.00841274	7.97416e-05	0.00625972	3.98708e-05	0.000119612	0.000851459	0.00924214	0	0.016237	0.00039254	0.000403226	0.00854046	0.000351185	0.0169726	0.00225873	0.00460829	0.00170527	0.00458453	0	0	0.00155521	0.000673854	0.000172277	0.000348918	0.000322012	0.00043573	0.000640205	0.00449602
EP300	GSM1240110	human	239	470.461	0.43843	0.181741	19798	1393	0.577	0.444954	0.123853	0.11501	0.160494	0.0194932	0.0240416	0.0201429	0.0233918	0.0279402	0.0779817	0.103211	0.0458716	0.126147	0.0917431	1	no_motif	560	no_motif	1908	no_motif	2301	no_motif	4500	no_motif	513	no_motif	894	no_motif	5254	no_motif	3868	0.994486	0.935139	no_motif	no_motif	no_motif	0.155824	0.248763	0.260733	0.0221315	0.0648917	0.0153946	1.12259	0.925104	0.623	0.998567	4.67	0.968471	0.0650373	0.648393	0.41941	0.162408	0	0.243993	0.911018	0.159901	0.128147	0.947534	0.789159	0.999166	0.952196	1375	0.926087	0.0772638	12100	5.0145	94.2643	96.3425			1548	0.936848	0.256743	0.0716739	0.00671785	0.00252551	0.00010102	0.141378	0.121628	0.00186888	0.00257602	0.0102536	0	0.00015153	0.0991514	0.00010102	0.000404081	0	0.000353571	0.00015153	0.0680372	0.000909183	0.0558137	0.000909183	0.00232347	0.00244409	0.0619224	0.0193199	0.000334784	0.00163035	0.00160547	0.0031753	0.00895522	0.00192357	0.00207323	0.0015361	0.00282006	0.00114613	0.00384615	0	0.0108865	0.00202156	0.00115527	0.00314027	0.00231263	0.00784314	0.00981647	0.0440259
EP300	GSM1249890	human	239	470.461	0.43843	0.428852	4099	1393	0.577	0.444954	0.123853	0.11501	0.160494	0.0194932	0.0240416	0.0201429	0.0233918	0.0279402	0.0779817	0.103211	0.0458716	0.126147	0.0917431	1	no_motif	1162	no_motif	655	no_motif	173	no_motif	142	no_motif	914	no_motif	550	no_motif	214	no_motif	289	0.994486	0.935139	no_motif	no_motif	no_motif	0.187119	0.292998	0.21737	0.00644248	0.0165282	0.00310071	1.12259	0.925104	0.623	0.998567	4.67	0.968471	0.0650373	0.648393	0.41941	0.162408	0	0.243993	0.911018	0.159901	0.128147	0.947534	0.789159	0.999166	0.952196	1375	0.926087	0.0772638	12100	5.0145	94.2643	96.3425			1548	0.936848	0.256743	0.00219566	0	0	0	0.0051232	0.00609905	0.0104904	0	0.0863625	0	0	0.0102464	0.000487924	0	0	0	0	0.00292754	0	0.00146377	0	0.000731886	1.45964e-05	0	0	0	1.20379e-05	1.48655e-05	0.00328479	0	0.0035454	0.000701989	0	6.22931e-05	0.00114613	0	0	0	0	1.09134e-05	0	1.17095e-05	0	0.000640205	0.0233156
EP300	GSM1252943	human	239	470.461	0.43843	0.179521	31184	1393	0.577	0.444954	0.123853	0.11501	0.160494	0.0194932	0.0240416	0.0201429	0.0233918	0.0279402	0.0779817	0.103211	0.0458716	0.126147	0.0917431	1	no_motif	2493	no_motif	5683	no_motif	2499	no_motif	4699	no_motif	1561	no_motif	2547	no_motif	6906	no_motif	4796	0.994486	0.935139	no_motif	no_motif	no_motif	0.142477	0.341746	0.183011	0.0332749	0.157303	0.0134785	1.12259	0.925104	0.623	0.998567	4.67	0.968471	0.0650373	0.648393	0.41941	0.162408	0	0.243993	0.911018	0.159901	0.128147	0.947534	0.789159	0.999166	0.952196	1375	0.926087	0.0772638	12100	5.0145	94.2643	96.3425			1548	0.936848	0.256743	0.0465623	0.00240508	0.000609287	0.00423294	0.0762571	0.101687	0.00349538	0.000481016	0.0306247	0	0.000256542	0.0959466	9.62032e-05	6.41355e-05	6.41355e-05	3.20677e-05	6.41355e-05	0.0298871	0.000801693	0.0328374	0.000352745	0.00105823	0.00244896	0.0351201	0.00734158	0.0205892	0.0013294	0.00205825	0.00875944	0.00280948	0.00953297	0.00310682	0.00409626	0.00429952	0.0017192	0.00164835	0.00277393	0.00155521	0.00134771	0.00076628	0.00436148	0.00210771	0.00479303	0.00704225	0.0290224
EP300	GSM1003514	human	239	470.461	0.43843	0.225478	8934	1393	0.577	0.444954	0.123853	0.11501	0.160494	0.0194932	0.0240416	0.0201429	0.0233918	0.0279402	0.0779817	0.103211	0.0458716	0.126147	0.0917431	1	no_motif	1328	no_motif	2181	no_motif	668	no_motif	1366	no_motif	725	no_motif	1233	no_motif	500	no_motif	933	0.994486	0.935139	no_motif	no_motif	no_motif	0.41773	0.195097	0.377882	0.0423297	0.0302318	0.0158539	1.12259	0.925104	0.623	0.998567	4.67	0.968471	0.0650373	0.648393	0.41941	0.162408	0	0.243993	0.911018	0.159901	0.128147	0.947534	0.789159	0.999166	0.952196	1375	0.926087	0.0772638	12100	5.0145	94.2643	96.3425			1548	0.936848	0.256743	0.0583165	0.00111932	0.000335796	0.000111932	0.072308	0.0354824	0.00503694	0	0.0646967	0	0.000895456	0.013208	0	0	0	0.000111932	0	0.0146631	0.000223864	0.0157824	0.000111932	0.000447728	0.000913088	0.00462107	0.0011592	0.000167392	0.000364278	0.000205639	0.00361327	0	0.00585556	0.000756548	0.00460829	0.000171306	0	0	0	0.00155521	0	9.97801e-05	0.000348918	0.000281028	0.00043573	0.000853606	0.0138054
EP300	GSM935500	human	239	470.461	0.43843	0.177174	50350	1393	0.577	0.444954	0.123853	0.11501	0.160494	0.0194932	0.0240416	0.0201429	0.0233918	0.0279402	0.0779817	0.103211	0.0458716	0.126147	0.0917431	1	no_motif	916	no_motif	2592	no_motif	7424	no_motif	10740	no_motif	1106	no_motif	1358	no_motif	15914	no_motif	10300	0.994486	0.935139	no_motif	no_motif	no_motif	0.162721	0.156604	0.305144	0.0621029	0.108538	0.0547215	1.12259	0.925104	0.623	0.998567	4.67	0.968471	0.0650373	0.648393	0.41941	0.162408	0	0.243993	0.911018	0.159901	0.128147	0.947534	0.789159	0.999166	0.952196	1375	0.926087	0.0772638	12100	5.0145	94.2643	96.3425			1548	0.936848	0.256743	0.097855	0.00307845	0.0017279	0.000238332	0.17001	0.183019	0.0012711	0.00160874	0.00808342	0	9.93049e-05	0.107249	5.95829e-05	0.000377358	9.93049e-05	0.000377358	0.000218471	0.0744985	0.00158888	0.0869513	0.000873883	0.00101291	0.00853729	0.0725508	0.0340031	0.0020087	0.0050219	0.00623668	0.00514617	0.0143986	0.00389428	0.00676467	0.00256016	0.00782038	0.0017192	0.0104396	0.00693481	0.029549	0.0074124	0.00319452	0.0139567	0.00931882	0.0191721	0.0108835	0.0011406
EP300	GSM935401	human	239	470.461	0.43843	0.156247	44143	1393	0.577	0.444954	0.123853	0.11501	0.160494	0.0194932	0.0240416	0.0201429	0.0233918	0.0279402	0.0779817	0.103211	0.0458716	0.126147	0.0917431	1	no_motif	1631	no_motif	4708	no_motif	4657	no_motif	6762	no_motif	1536	no_motif	2178	no_motif	14293	no_motif	8378	0.994486	0.935139	no_motif	no_motif	no_motif	0.132818	0.229051	0.20198	0.0434077	0.140299	0.0210162	1.12259	0.925104	0.623	0.998567	4.67	0.968471	0.0650373	0.648393	0.41941	0.162408	0	0.243993	0.911018	0.159901	0.128147	0.947534	0.789159	0.999166	0.952196	1375	0.926087	0.0772638	12100	5.0145	94.2643	96.3425			1548	0.936848	0.256743	0.0802845	0.00625241	0.000883492	0.000588995	0.151598	0.150126	0.00108738	0.00113268	0.0144077	0	0.000203883	0.147385	0.000181229	0.000203883	0.000203883	0.000135922	0.000203883	0.0744625	0.000906146	0.0569966	0.00049838	0.00140453	0.00608347	0.130314	0.015456	0.00435219	0.00387411	0.00444044	0.0047082	0.00877963	0.00613844	0.00554802	0.00460829	0.0093219	0.00458453	0.00494505	0.0110957	0.00933126	0.00606469	0.00275409	0.00715283	0.0052322	0.00958606	0.0132309	0.00366253
EP300	GSM1003626	human	239	470.461	0.43843	0.23485	96620	1393	0.577	0.444954	0.123853	0.11501	0.160494	0.0194932	0.0240416	0.0201429	0.0233918	0.0279402	0.0779817	0.103211	0.0458716	0.126147	0.0917431	1	no_motif	3073	no_motif	6982	no_motif	12697	no_motif	24139	no_motif	1971	no_motif	3391	no_motif	22058	no_motif	22309	0.994486	0.935139	no_motif	no_motif	no_motif	0.196336	0.189381	0.315732	0.152982	0.271154	0.142705	1.12259	0.925104	0.623	0.998567	4.67	0.968471	0.0650373	0.648393	0.41941	0.162408	0	0.243993	0.911018	0.159901	0.128147	0.947534	0.789159	0.999166	0.952196	1375	0.926087	0.0772638	12100	5.0145	94.2643	96.3425			1548	0.936848	0.256743	0.0850859	0.00244256	0.00169737	0.000206996	0.116177	0.133502	0.000817636	0.00154212	0.0146036	0	0.000206996	0.0714759	9.31484e-05	0.000351894	0.000217346	0.000279445	8.27986e-05	0.0296419	0.00242186	0.0618195	0.00109708	0.000631339	0.0142526	0.113678	0.0637558	0.00334784	0.00638428	0.00876133	0.00700756	0.0261633	0.0137384	0.0100412	0.0107527	0.00986307	0.00458453	0.0203297	0.0291262	0.0419907	0.00539084	0.00230897	0.0409979	0.0125019	0.0466231	0.0130175	0.00522729
EP300	GSM1010827	human	239	470.461	0.43843	0.183659	39173	1393	0.577	0.444954	0.123853	0.11501	0.160494	0.0194932	0.0240416	0.0201429	0.0233918	0.0279402	0.0779817	0.103211	0.0458716	0.126147	0.0917431	1	no_motif	1850	no_motif	5120	no_motif	6024	no_motif	8129	no_motif	1028	no_motif	1981	no_motif	9229	no_motif	5812	0.994486	0.935139	no_motif	no_motif	no_motif	0.189493	0.277079	0.314017	0.0618333	0.173029	0.0553906	1.12259	0.925104	0.623	0.998567	4.67	0.968471	0.0650373	0.648393	0.41941	0.162408	0	0.243993	0.911018	0.159901	0.128147	0.947534	0.789159	0.999166	0.952196	1375	0.926087	0.0772638	12100	5.0145	94.2643	96.3425			1548	0.936848	0.256743	0.0928956	0.00702014	0.0013785	0.000255278	0.154264	0.158043	0.00122533	0.00130192	0.0162612	0	0.00022975	0.0803615	0.000255278	0.000433972	0.000102111	0.000280806	0.000153167	0.0641513	0.00145508	0.068874	0.000816889	0.00165931	0.00636891	0.134935	0.0212519	0.00150653	0.00356479	0.00428063	0.00448921	0.009482	0.0062233	0.00470175	0.00512033	0.00461228	0.00515759	0.010989	0.00554785	0.0171073	0.00404313	0.0021289	0.0101186	0.00574742	0.0143791	0.0138711	0.00184125
EP300	GSM1010759	human	239	470.461	0.43843	0.211222	48706	1393	0.577	0.444954	0.123853	0.11501	0.160494	0.0194932	0.0240416	0.0201429	0.0233918	0.0279402	0.0779817	0.103211	0.0458716	0.126147	0.0917431	1	no_motif	3121	no_motif	6836	no_motif	5845	no_motif	10287	no_motif	1951	no_motif	3163	no_motif	9790	no_motif	7713	0.994486	0.935139	no_motif	no_motif	no_motif	0.20092	0.268242	0.310906	0.0800931	0.206505	0.0630181	1.12259	0.925104	0.623	0.998567	4.67	0.968471	0.0650373	0.648393	0.41941	0.162408	0	0.243993	0.911018	0.159901	0.128147	0.947534	0.789159	0.999166	0.952196	1375	0.926087	0.0772638	12100	5.0145	94.2643	96.3425			1548	0.936848	0.256743	0.0659262	0.00377777	0.00129348	0.000390096	0.128896	0.0987353	0.00262801	0.00106763	0.0228925	0	0.000102657	0.0855747	0.000287439	0.000164251	8.21254e-05	4.10627e-05	0.000123188	0.0642631	0.000964974	0.0463187	0.000780191	0.00100604	0.00550772	0.0873383	0.0247295	0.00318045	0.00366423	0.00322147	0.0107303	0.00913082	0.0110605	0.00519217	0.00256016	0.00608266	0.0108883	0.00494505	0.00554785	0.00311042	0.00404313	0.00268783	0.00819958	0.00474235	0.0169935	0.0104567	0.00864685
EP300	GSM803499	human	239	470.461	0.43843	0.167479	64220	1393	0.577	0.444954	0.123853	0.11501	0.160494	0.0194932	0.0240416	0.0201429	0.0233918	0.0279402	0.0779817	0.103211	0.0458716	0.126147	0.0917431	1	no_motif	2500	no_motif	6193	no_motif	7543	no_motif	11090	no_motif	2251	no_motif	3236	no_motif	19221	no_motif	12186	0.994486	0.935139	no_motif	no_motif	no_motif	0.143133	0.201199	0.254485	0.0709658	0.188439	0.0559925	1.12259	0.925104	0.623	0.998567	4.67	0.968471	0.0650373	0.648393	0.41941	0.162408	0	0.243993	0.911018	0.159901	0.128147	0.947534	0.789159	0.999166	0.952196	1375	0.926087	0.0772638	12100	5.0145	94.2643	96.3425			1548	0.936848	0.256743	0.0912644	0.00295858	0.000716288	0.000778574	0.173622	0.157646	0.00121457	0.00168172	0.0153379	0	0.000109	0.101448	0.000124572	0.000358144	0.000109	0.000218001	0.000140143	0.0872781	0.00109	0.064606	0.000591716	0.000981003	0.010151	0.0891867	0.0177743	0.00803482	0.00662451	0.00686598	0.00711705	0.0196664	0.00957069	0.00760245	0.00358423	0.00940366	0.00458453	0.0137363	0.00970874	0.0217729	0.00673854	0.00482218	0.0123866	0.00863576	0.0174292	0.0134443	0.000438003
EP300	GSM803495	human	239	470.461	0.43843	0.234084	122670	1393	0.577	0.444954	0.123853	0.11501	0.160494	0.0194932	0.0240416	0.0201429	0.0233918	0.0279402	0.0779817	0.103211	0.0458716	0.126147	0.0917431	1	no_motif	3793	no_motif	8044	no_motif	16007	no_motif	28871	no_motif	2655	no_motif	4128	no_motif	30396	no_motif	28776	0.994486	0.935139	no_motif	no_motif	no_motif	0.181634	0.159314	0.318888	0.17869	0.286489	0.177097	1.12259	0.925104	0.623	0.998567	4.67	0.968471	0.0650373	0.648393	0.41941	0.162408	0	0.243993	0.911018	0.159901	0.128147	0.947534	0.789159	0.999166	0.952196	1375	0.926087	0.0772638	12100	5.0145	94.2643	96.3425			1548	0.936848	0.256743	0.0760903	0.0014592	0.00185865	0.000163039	0.112937	0.139618	0.000692916	0.00178528	0.0169561	0	0.000211951	0.084014	7.33676e-05	0.000277166	0.000187495	0.000317926	5.70637e-05	0.0348577	0.00232331	0.0632347	0.00121464	0.000660308	0.0159993	0.0845656	0.0896445	0.00334784	0.00781836	0.0115709	0.0078835	0.0384548	0.0204332	0.0133099	0.0133129	0.0147453	0.00515759	0.021978	0.0319001	0.0606532	0.00471698	0.00345489	0.0502442	0.0162274	0.0657952	0.0172855	0.00609668
EP300	GSM1333964	human	239	470.461	0.43843	0.155228	69538	1393	0.577	0.444954	0.123853	0.11501	0.160494	0.0194932	0.0240416	0.0201429	0.0233918	0.0279402	0.0779817	0.103211	0.0458716	0.126147	0.0917431	1	no_motif	2749	no_motif	6433	no_motif	8204	no_motif	9361	no_motif	2040	no_motif	3071	no_motif	23621	no_motif	14059	0.994486	0.935139	no_motif	no_motif	no_motif	0.13479	0.177069	0.221692	0.0756668	0.196008	0.0384417	1.12259	0.925104	0.623	0.998567	4.67	0.968471	0.0650373	0.648393	0.41941	0.162408	0	0.243993	0.911018	0.159901	0.128147	0.947534	0.789159	0.999166	0.952196	1375	0.926087	0.0772638	12100	5.0145	94.2643	96.3425			1548	0.936848	0.256743	0.0970692	0.00286174	0.00122235	0.000172568	0.187955	0.174236	0.00135178	0.00123673	0.0170267	0	0.000158187	0.107812	0.000215709	0.000273232	0.000158187	0.000143806	0.000258851	0.0974	0.00129426	0.0703788	0.000776554	0.00119359	0.0117453	0.0970425	0.0336167	0.0020087	0.00779428	0.0083036	0.00755502	0.0154522	0.0115885	0.00981148	0.00563236	0.011057	0.00802292	0.0115385	0.0152566	0.0171073	0.0121294	0.00577633	0.0160502	0.010361	0.0235294	0.0177123	0.00305348
EP300	GSM1442789	human	239	470.461	0.43843	0.193024	57947	1393	0.577	0.444954	0.123853	0.11501	0.160494	0.0194932	0.0240416	0.0201429	0.0233918	0.0279402	0.0779817	0.103211	0.0458716	0.126147	0.0917431	1	no_motif	2829	no_motif	6673	no_motif	9213	no_motif	13990	no_motif	1467	no_motif	2548	no_motif	12692	no_motif	8535	0.994486	0.935139	no_motif	no_motif	no_motif	0.215076	0.257856	0.363815	0.103728	0.238741	0.112585	1.12259	0.925104	0.623	0.998567	4.67	0.968471	0.0650373	0.648393	0.41941	0.162408	0	0.243993	0.911018	0.159901	0.128147	0.947534	0.789159	0.999166	0.952196	1375	0.926087	0.0772638	12100	5.0145	94.2643	96.3425			1548	0.936848	0.256743	0.0769669	0.00296823	0.0015704	0.000327886	0.148722	0.129187	0.00155314	0.00141509	0.0179647	0	0.000569486	0.0861132	0.000138057	0.000310629	0.000103543	0.0003624	5.17714e-05	0.0729632	0.0015704	0.0650767	0.0007248	0.000828343	0.00764691	0.0831793	0.0351623	0.00318045	0.00496852	0.00510505	0.00755502	0.0143986	0.010193	0.00682893	0.0184332	0.00728829	0.00458453	0.0115385	0.00832178	0.0326594	0.00202156	0.00354063	0.0158758	0.00798589	0.0183007	0.0100299	0.00140174
EP300	GSM1517561	human	239	470.461	0.43843	0.321345	7345	1393	0.577	0.444954	0.123853	0.11501	0.160494	0.0194932	0.0240416	0.0201429	0.0233918	0.0279402	0.0779817	0.103211	0.0458716	0.126147	0.0917431	1	no_motif	577	no_motif	978	no_motif	828	no_motif	2095	no_motif	353	no_motif	388	no_motif	934	no_motif	1192	0.994486	0.935139	no_motif	no_motif	no_motif	0.277195	0.271069	0.391423	0.0162436	0.0287496	0.0153603	1.12259	0.925104	0.623	0.998567	4.67	0.968471	0.0650373	0.648393	0.41941	0.162408	0	0.243993	0.911018	0.159901	0.128147	0.947534	0.789159	0.999166	0.952196	1375	0.926087	0.0772638	12100	5.0145	94.2643	96.3425			1548	0.936848	0.256743	0.0390742	0.000272294	0.00190606	0	0.0554118	0.0780123	0.00190606	0.00217835	0.0249149	0	0	0.0533696	0	0.000136147	0	0	0	0.0114364	0.00122532	0.0356705	0.00108918	0.000544588	0.000489791	0.000924214	0.00540958	0	0.000222963	0.000382786	0.00142341	0.00280948	0.00180099	0.000495878	0	0.000548958	0	0.000549451	0	0	0	6.70398e-05	0.00157013	0.000550347	0.00348584	0.000853606	0.03851
EP300	GSM1340264	human	239	470.461	0.43843	0.198868	30092	1393	0.577	0.444954	0.123853	0.11501	0.160494	0.0194932	0.0240416	0.0201429	0.0233918	0.0279402	0.0779817	0.103211	0.0458716	0.126147	0.0917431	1	no_motif	1265	no_motif	3951	no_motif	3059	no_motif	5496	no_motif	890	no_motif	1836	no_motif	7533	no_motif	6062	0.994486	0.935139	no_motif	no_motif	no_motif	0.152698	0.206666	0.277449	0.0341405	0.0863234	0.0314678	1.12259	0.925104	0.623	0.998567	4.67	0.968471	0.0650373	0.648393	0.41941	0.162408	0	0.243993	0.911018	0.159901	0.128147	0.947534	0.789159	0.999166	0.952196	1375	0.926087	0.0772638	12100	5.0145	94.2643	96.3425			1548	0.936848	0.256743	0.068922	0.00206035	0.00103017	0.000166157	0.104613	0.140835	0.00139572	0.000830786	0.0190416	0	0.00023262	0.0868337	6.64628e-05	0.000199389	0.000132926	0.000265851	6.64628e-05	0.0362887	0.0011631	0.0516084	0.000797554	0.00136249	0.00352585	0.0286506	0.0119784	0.00083696	0.00178161	0.00280957	0.00361327	0.00438982	0.00559154	0.00315168	0.00409626	0.00370384	0.00114613	0.00494505	0.00554785	0.0124417	0.00134771	0.000890226	0.00610607	0.00321621	0.0104575	0.00874947	0.00289178
EP300	GSM1438990	human	239	470.461	0.43843	0.14322	29762	1393	0.577	0.444954	0.123853	0.11501	0.160494	0.0194932	0.0240416	0.0201429	0.0233918	0.0279402	0.0779817	0.103211	0.0458716	0.126147	0.0917431	1	no_motif	901	no_motif	2333	no_motif	3837	no_motif	4511	no_motif	667	no_motif	951	no_motif	9955	no_motif	6607	0.994486	0.935139	no_motif	no_motif	no_motif	0.156105	0.155736	0.255326	0.0410028	0.0794996	0.0226661	1.12259	0.925104	0.623	0.998567	4.67	0.968471	0.0650373	0.648393	0.41941	0.162408	0	0.243993	0.911018	0.159901	0.128147	0.947534	0.789159	0.999166	0.952196	1375	0.926087	0.0772638	12100	5.0145	94.2643	96.3425			1548	0.936848	0.256743	0.0933069	0.0012768	0.0015456	0.000436799	0.177979	0.160507	0.00396479	0.0011424	0.0174047	0	3.35999e-05	0.127478	0.000235199	0.000302399	6.71998e-05	0.0001344	0.000201599	0.0891405	0.0014112	0.0605806	0.000839997	0.000772798	0.0048671	0.0175601	0.0181607	0.0021761	0.00315341	0.00329394	0.00996387	0.00597015	0.00507294	0.00395429	0.000512033	0.00570501	0.00401146	0.00549451	0.00277393	0.00622084	0.00404313	0.00227156	0.00732729	0.00379974	0.0108932	0.00490824	0.00361941
EP300	GSM1669065	human	239	470.461	0.43843	0.16346	44458	1393	0.577	0.444954	0.123853	0.11501	0.160494	0.0194932	0.0240416	0.0201429	0.0233918	0.0279402	0.0779817	0.103211	0.0458716	0.126147	0.0917431	1	no_motif	874	no_motif	2981	no_motif	5295	no_motif	6985	no_motif	861	no_motif	1369	no_motif	15634	no_motif	10459	0.994486	0.935139	no_motif	no_motif	no_motif	0.116222	0.118584	0.261775	0.0404379	0.078586	0.0404322	1.12259	0.925104	0.623	0.998567	4.67	0.968471	0.0650373	0.648393	0.41941	0.162408	0	0.243993	0.911018	0.159901	0.128147	0.947534	0.789159	0.999166	0.952196	1375	0.926087	0.0772638	12100	5.0145	94.2643	96.3425			1548	0.936848	0.256743	0.0910972	0.00114715	0.000877232	0.000157452	0.144676	0.204935	0.000989698	0.00128211	0.0110216	0	0.000179945	0.119416	4.49863e-05	0.000269918	0.000157452	0.000179945	0.000112466	0.0555805	0.0013271	0.0695713	0.00078726	0.00112466	0.00700953	0.0240296	0.0150696	0.00117174	0.00370977	0.00621624	0.00448921	0.01036	0.00467691	0.00542617	0.00409626	0.00778274	0.00114613	0.00769231	0.00970874	0.0124417	0.00336927	0.00204627	0.0109909	0.00648121	0.0152505	0.0106701	0.000775234
EP300	GSM1703917	human	239	470.461	0.43843	0.185988	2058	1393	0.577	0.444954	0.123853	0.11501	0.160494	0.0194932	0.0240416	0.0201429	0.0233918	0.0279402	0.0779817	0.103211	0.0458716	0.126147	0.0917431	1	no_motif	30	no_motif	81	no_motif	223	no_motif	448	no_motif	23	no_motif	44	no_motif	636	no_motif	573	0.994486	0.935139	no_motif	no_motif	no_motif	0.201652	0.113703	0.269193	0.00328085	0.00345853	0.00138462	1.12259	0.925104	0.623	0.998567	4.67	0.968471	0.0650373	0.648393	0.41941	0.162408	0	0.243993	0.911018	0.159901	0.128147	0.947534	0.789159	0.999166	0.952196	1375	0.926087	0.0772638	12100	5.0145	94.2643	96.3425			1548	0.936848	0.256743	0.0762877	0.000485909	0.000971817	0.000485909	0.148688	0.126822	0.0102041	0	0.00728863	0	0.000485909	0.0966958	0.000485909	0	0	0	0.000485909	0.0777454	0.000485909	0.0660836	0.000971817	0.000485909	0.000277332	0.000462107	0.000772798	0.000167392	0.000184232	0.000178385	0.00197087	0	0.000141439	0.000189137	0.000512033	0.000282914	0.000573066	0	0	0	0.000673854	0.000137977	0.000174459	0.000281028	0.00087146	0.000213402	0.000749409
EP300	GSM1517095	human	239	470.461	0.43843	0.183999	48701	1393	0.577	0.444954	0.123853	0.11501	0.160494	0.0194932	0.0240416	0.0201429	0.0233918	0.0279402	0.0779817	0.103211	0.0458716	0.126147	0.0917431	1	no_motif	1276	no_motif	3852	no_motif	7723	no_motif	11900	no_motif	1002	no_motif	1528	no_motif	12730	no_motif	8690	0.994486	0.935139	no_motif	no_motif	no_motif	0.196423	0.238024	0.319213	0.0738787	0.161936	0.0659344	1.12259	0.925104	0.623	0.998567	4.67	0.968471	0.0650373	0.648393	0.41941	0.162408	0	0.243993	0.911018	0.159901	0.128147	0.947534	0.789159	0.999166	0.952196	1375	0.926087	0.0772638	12100	5.0145	94.2643	96.3425			1548	0.936848	0.256743	0.0879037	0.00455843	0.00154001	0.000246402	0.157143	0.160941	0.000780271	0.00127307	0.0116014	0	6.16004e-05	0.090491	0.000123201	0.000287468	4.10669e-05	0.000390136	0.000246402	0.070861	0.00188908	0.0739205	0.000841872	0.00135521	0.00743607	0.106747	0.0293663	0.0020087	0.00448334	0.00537324	0.0031753	0.0108867	0.00539353	0.00611179	0.0015361	0.00645382	0.0034384	0.00934066	0.00277393	0.029549	0.00808625	0.00294897	0.0160502	0.00762679	0.0178649	0.0138711	0.00101891
EP300	GSM1817182	human	239	470.461	0.43843	0.233134	44765	1393	0.577	0.444954	0.123853	0.11501	0.160494	0.0194932	0.0240416	0.0201429	0.0233918	0.0279402	0.0779817	0.103211	0.0458716	0.126147	0.0917431	1	no_motif	4941	no_motif	6770	no_motif	4835	no_motif	8849	no_motif	2344	no_motif	2955	no_motif	7550	no_motif	6521	0.994486	0.935139	no_motif	no_motif	no_motif	0.225958	0.306936	0.297889	0.0865148	0.248464	0.0670342	1.12259	0.925104	0.623	0.998567	4.67	0.968471	0.0650373	0.648393	0.41941	0.162408	0	0.243993	0.911018	0.159901	0.128147	0.947534	0.789159	0.999166	0.952196	1375	0.926087	0.0772638	12100	5.0145	94.2643	96.3425			1548	0.936848	0.256743	0.0994974	0.00297107	0.00104993	0.00122864	0.135418	0.084575	0.00205518	0.00185413	0.0341785	0	0.000156372	0.0673741	0.000111694	0.000111694	4.46778e-05	0.000156372	2.23389e-05	0.0355635	0.00136267	0.0365911	0.00127332	0.000938233	0.00772476	0.0637708	0.0181607	0.00903917	0.00345593	0.00251722	0.00766451	0.0147498	0.0151811	0.00501273	0.00358423	0.00439426	0.00286533	0.00274725	0.00277393	0.0108865	0.000673854	0.00128233	0.0108165	0.00335868	0.0248366	0.00896287	0.00170907
EP300	GSM1645719	human	239	470.461	0.43843	0.184107	12051	1393	0.577	0.444954	0.123853	0.11501	0.160494	0.0194932	0.0240416	0.0201429	0.0233918	0.0279402	0.0779817	0.103211	0.0458716	0.126147	0.0917431	1	no_motif	74	no_motif	255	no_motif	1243	no_motif	2577	no_motif	149	no_motif	254	no_motif	3909	no_motif	3590	0.994486	0.935139	no_motif	no_motif	no_motif	0.144303	0.0697867	0.276326	0.0123874	0.0113917	0.0101403	1.12259	0.925104	0.623	0.998567	4.67	0.968471	0.0650373	0.648393	0.41941	0.162408	0	0.243993	0.911018	0.159901	0.128147	0.947534	0.789159	0.999166	0.952196	1375	0.926087	0.0772638	12100	5.0145	94.2643	96.3425			1548	0.936848	0.256743	0.0735209	8.29807e-05	0.00199154	8.29807e-05	0.12389	0.14364	0.00373413	0.00124471	0.00680441	0	0.000331923	0.114845	8.29807e-05	0.000331923	0	0.000414903	0	0.0497054	0.000995768	0.0670484	0.000829807	0.000414903	0.00152127	0.000462107	0.00927357	0.000167392	0.000848934	0.00114092	0.00361327	0.00263389	0.000773198	0.00115907	0.00204813	0.00195445	0.000573066	0.00274725	0	0.00777605	0	0.000491105	0.00209351	0.00170764	0.0043573	0.00106701	0.00230427
EP300	GSM1961132	human	239	470.461	0.43843	0.163676	1584	1393	0.577	0.444954	0.123853	0.11501	0.160494	0.0194932	0.0240416	0.0201429	0.0233918	0.0279402	0.0779817	0.103211	0.0458716	0.126147	0.0917431	1	no_motif	25	no_motif	189	no_motif	87	no_motif	346	no_motif	21	no_motif	65	no_motif	400	no_motif	451	0.994486	0.935139	no_motif	no_motif	no_motif	0.143308	0.265152	0.189394	0.00150307	0.00472635	0.000618902	1.12259	0.925104	0.623	0.998567	4.67	0.968471	0.0650373	0.648393	0.41941	0.162408	0	0.243993	0.911018	0.159901	0.128147	0.947534	0.789159	0.999166	0.952196	1375	0.926087	0.0772638	12100	5.0145	94.2643	96.3425			1548	0.936848	0.256743	0.0441919	0.00820707	0.00126263	0	0.0593434	0.147727	0.0145202	0.000631313	0.00378788	0	0	0.0435606	0	0	0	0	0	0.0132576	0.000631313	0.042298	0	0.00252525	0.000116771	0.00600739	0.000772798	0	5.07686e-05	0.000149274	0.0016424	0.000175593	5.65755e-05	0	0	9.47374e-05	0	0	0	0	0	1.71497e-05	0.000174459	0.000138563	0	0.000853606	0.00134887
EP300	GSM2029580	human	239	470.461	0.43843	0.188325	60891	1393	0.577	0.444954	0.123853	0.11501	0.160494	0.0194932	0.0240416	0.0201429	0.0233918	0.0279402	0.0779817	0.103211	0.0458716	0.126147	0.0917431	1	no_motif	2812	no_motif	6567	no_motif	9376	no_motif	11474	no_motif	1668	no_motif	2472	no_motif	16701	no_motif	9821	0.994486	0.935139	no_motif	no_motif	no_motif	0.198305	0.207945	0.324366	0.109973	0.228701	0.0924709	1.12259	0.925104	0.623	0.998567	4.67	0.968471	0.0650373	0.648393	0.41941	0.162408	0	0.243993	0.911018	0.159901	0.128147	0.947534	0.789159	0.999166	0.952196	1375	0.926087	0.0772638	12100	5.0145	94.2643	96.3425			1548	0.936848	0.256743	0.0929037	0.00211854	0.00211854	0.000788294	0.185988	0.152075	0.00118244	0.00183935	0.0163899	0	0.000180651	0.1066	9.85367e-05	0.000229919	0.00011496	0.00041057	0.00011496	0.0962868	0.0015109	0.0711928	0.00116602	0.000919676	0.00989963	0.0619224	0.0517774	0.00820221	0.00676164	0.00647329	0.00777401	0.0196664	0.00964612	0.00846509	0.00563236	0.00988513	0.0034384	0.00824176	0.00970874	0.0388802	0.00471698	0.00504591	0.0162247	0.00934419	0.0309368	0.0119505	0.00247813
EP300	GSM1970524	human	239	470.461	0.43843	0.173289	44273	1393	0.577	0.444954	0.123853	0.11501	0.160494	0.0194932	0.0240416	0.0201429	0.0233918	0.0279402	0.0779817	0.103211	0.0458716	0.126147	0.0917431	1	no_motif	8121	no_motif	5765	no_motif	7616	no_motif	7321	no_motif	2801	no_motif	2046	no_motif	6587	no_motif	4016	0.994486	0.935139	no_motif	no_motif	no_motif	0.289228	0.337836	0.403474	0.138329	0.369876	0.126042	1.12259	0.925104	0.623	0.998567	4.67	0.968471	0.0650373	0.648393	0.41941	0.162408	0	0.243993	0.911018	0.159901	0.128147	0.947534	0.789159	0.999166	0.952196	1375	0.926087	0.0772638	12100	5.0145	94.2643	96.3425			1548	0.936848	0.256743	0.126307	0.00155851	0.000903485	0.000361394	0.223364	0.133851	0.00185214	0.000835724	0.0554062	0	0.000203284	0.0790324	0.000203284	0.000293633	9.03485e-05	0.000293633	0.00047433	0.109051	0.00135523	0.0603302	0.000858311	0.00137781	0.0101997	0.0383549	0.0146832	0.00267827	0.0061922	0.00409234	0.00875944	0.00649693	0.0249498	0.00770854	0.00460829	0.00532736	0.00515759	0.00769231	0.00554785	0.0202177	0.0141509	0.00422195	0.010642	0.00566935	0.0165577	0.0134443	0.0018211
EP300	GSM2026059	human	239	470.461	0.43843	0.178238	42924	1393	0.577	0.444954	0.123853	0.11501	0.160494	0.0194932	0.0240416	0.0201429	0.0233918	0.0279402	0.0779817	0.103211	0.0458716	0.126147	0.0917431	1	no_motif	3259	no_motif	5361	no_motif	5637	no_motif	9056	no_motif	1920	no_motif	2261	no_motif	9017	no_motif	6413	0.994486	0.935139	no_motif	no_motif	no_motif	0.189451	0.359263	0.238142	0.0616416	0.232011	0.0242112	1.12259	0.925104	0.623	0.998567	4.67	0.968471	0.0650373	0.648393	0.41941	0.162408	0	0.243993	0.911018	0.159901	0.128147	0.947534	0.789159	0.999166	0.952196	1375	0.926087	0.0772638	12100	5.0145	94.2643	96.3425			1548	0.936848	0.256743	0.072407	0.00398379	0.00102507	0.000163079	0.123497	0.11935	0.00188706	0.000582425	0.0290979	0	9.3188e-05	0.087387	0.000186376	0.000116485	9.3188e-05	0.000116485	0.000186376	0.0535365	0.00118815	0.0459184	0.00023297	0.00102507	0.00530986	0.0827172	0.0170015	0.00117174	0.00302675	0.00346241	0.00799299	0.00438982	0.0122769	0.00494848	0.00204813	0.00541041	0.00458453	0.00274725	0.00554785	0.00777605	0.00539084	0.00189037	0.00907188	0.00409247	0.0043573	0.00938967	0.0232753
EP300	GSM2330583	human	239	470.461	0.43843	0.176749	53498	1393	0.577	0.444954	0.123853	0.11501	0.160494	0.0194932	0.0240416	0.0201429	0.0233918	0.0279402	0.0779817	0.103211	0.0458716	0.126147	0.0917431	1	no_motif	2709	no_motif	3304	no_motif	9636	no_motif	9521	no_motif	1431	no_motif	1258	no_motif	17312	no_motif	8327	0.994486	0.935139	no_motif	no_motif	no_motif	0.167857	0.169595	0.335358	0.0788181	0.161945	0.0785317	1.12259	0.925104	0.623	0.998567	4.67	0.968471	0.0650373	0.648393	0.41941	0.162408	0	0.243993	0.911018	0.159901	0.128147	0.947534	0.789159	0.999166	0.952196	1375	0.926087	0.0772638	12100	5.0145	94.2643	96.3425			1548	0.936848	0.256743	0.102752	0.00304684	0.00188792	0.000448615	0.197746	0.210344	0.000112154	0.00171969	0.0271599	0	0.000224307	0.105051	3.73846e-05	0.000243	0.000186923	0.000392538	0.000224307	0.0993495	0.00188792	0.0926764	0.00104677	0.00104677	0.00963689	0.0794824	0.0397991	0.00401741	0.00632409	0.00797222	0.000656958	0.0166813	0.0144833	0.00836688	0.00614439	0.00844331	0.00114613	0.00824176	0.0138696	0.0326594	0.00808625	0.00457273	0.0179693	0.0108137	0.0244009	0.0119505	0.00139538
EP300	GSM2214116	human	239	470.461	0.43843	0.212117	34325	1393	0.577	0.444954	0.123853	0.11501	0.160494	0.0194932	0.0240416	0.0201429	0.0233918	0.0279402	0.0779817	0.103211	0.0458716	0.126147	0.0917431	1	no_motif	1314	no_motif	3523	no_motif	5582	no_motif	8310	no_motif	708	no_motif	1086	no_motif	8270	no_motif	5532	0.994486	0.935139	no_motif	no_motif	no_motif	0.240932	0.210371	0.372003	0.0736558	0.128348	0.078212	1.12259	0.925104	0.623	0.998567	4.67	0.968471	0.0650373	0.648393	0.41941	0.162408	0	0.243993	0.911018	0.159901	0.128147	0.947534	0.789159	0.999166	0.952196	1375	0.926087	0.0772638	12100	5.0145	94.2643	96.3425			1548	0.936848	0.256743	0.0888274	0.00568099	0.0027094	0.0002622	0.162884	0.130488	0.00198106	0.00168973	0.0120612	0	0.000145666	0.11362	0.000145666	0.000407866	0.000203933	0.0001748	5.82666e-05	0.0749891	0.00241806	0.0624326	0.001748	0.00107793	0.00534392	0.0984288	0.0370943	0.00150653	0.00329943	0.00306352	0.0062411	0.0101844	0.00398857	0.00378274	0.00256016	0.00583868	0.00286533	0.00824176	0.00970874	0.00933126	0.00134771	0.00217411	0.0146546	0.00454914	0.0261438	0.00789586	0.000557109
EP300	GSM2550216	human	239	470.461	0.43843	0.19582	63890	1393	0.577	0.444954	0.123853	0.11501	0.160494	0.0194932	0.0240416	0.0201429	0.0233918	0.0279402	0.0779817	0.103211	0.0458716	0.126147	0.0917431	1	no_motif	838	no_motif	2130	no_motif	10907	no_motif	14365	no_motif	832	no_motif	965	no_motif	20641	no_motif	13212	0.994486	0.935139	no_motif	no_motif	no_motif	0.171467	0.109579	0.354046	0.0915009	0.106702	0.109818	1.12259	0.925104	0.623	0.998567	4.67	0.968471	0.0650373	0.648393	0.41941	0.162408	0	0.243993	0.911018	0.159901	0.128147	0.947534	0.789159	0.999166	0.952196	1375	0.926087	0.0772638	12100	5.0145	94.2643	96.3425			1548	0.936848	0.256743	0.0951636	0.00298951	0.00200344	7.82595e-05	0.144389	0.208969	0.000766943	0.00241039	0.00909375	0	7.82595e-05	0.110033	3.13038e-05	0.000391298	9.39114e-05	0.000516513	0.000266082	0.0474722	0.00209735	0.0923149	0.00104868	0.00114259	0.0105662	0.0938078	0.0502318	0.00083696	0.00527784	0.00929401	0.00459871	0.0273924	0.00556326	0.00882699	0.00256016	0.0103861	0.00114613	0.0164835	0.00832178	0.0513219	0.0121294	0.00248203	0.0237264	0.0125448	0.0287582	0.0155783	0.00397071
EP300	GSM2550230	human	239	470.461	0.43843	0.181563	68044	1393	0.577	0.444954	0.123853	0.11501	0.160494	0.0194932	0.0240416	0.0201429	0.0233918	0.0279402	0.0779817	0.103211	0.0458716	0.126147	0.0917431	1	no_motif	1719	no_motif	4246	no_motif	9786	no_motif	12572	no_motif	1426	no_motif	1882	no_motif	23499	no_motif	12914	0.994486	0.935139	no_motif	no_motif	no_motif	0.155884	0.136456	0.28849	0.0878106	0.1418	0.065754	1.12259	0.925104	0.623	0.998567	4.67	0.968471	0.0650373	0.648393	0.41941	0.162408	0	0.243993	0.911018	0.159901	0.128147	0.947534	0.789159	0.999166	0.952196	1375	0.926087	0.0772638	12100	5.0145	94.2643	96.3425			1548	0.936848	0.256743	0.082476	0.00321851	0.000984657	0.000191053	0.12946	0.159926	0.000793604	0.00107284	0.0170037	0	0.000235142	0.184704	0.000132267	0.000352713	7.34819e-05	0.000132267	0.000191053	0.0482629	0.00183705	0.075701	0.00085239	0.000940568	0.00970987	0.104898	0.0274343	0.0021761	0.00506063	0.00743521	0.00547465	0.0129939	0.0112397	0.00928832	0.00870456	0.0187904	0.00515759	0.0131868	0.00693481	0.0139969	0.00876011	0.00270498	0.0218074	0.0110421	0.0252723	0.0136577	0.000384366
EP300	GSM2356672	human	239	470.461	0.43843	0.206052	1108	1393	0.577	0.444954	0.123853	0.11501	0.160494	0.0194932	0.0240416	0.0201429	0.0233918	0.0279402	0.0779817	0.103211	0.0458716	0.126147	0.0917431	1	no_motif	30	no_motif	75	no_motif	112	no_motif	369	no_motif	12	no_motif	42	no_motif	182	no_motif	286	0.994486	0.935139	no_motif	no_motif	no_motif	0.224729	0.262635	0.296931	0.00176222	0.00380345	0.000892628	1.12259	0.925104	0.623	0.998567	4.67	0.968471	0.0650373	0.648393	0.41941	0.162408	0	0.243993	0.911018	0.159901	0.128147	0.947534	0.789159	0.999166	0.952196	1375	0.926087	0.0772638	12100	5.0145	94.2643	96.3425			1548	0.936848	0.256743	0.0406137	0.00541516	0.00180505	0	0.0812274	0.0622744	0.015343	0	0.00722022	0	0	0.0541516	0	0	0	0	0	0.0415162	0	0.0388087	0	0.000902527	7.4604e-05	0.00277264	0.000772798	0	5.1292e-05	4.45964e-05	0.00175189	0	7.5434e-05	0	0	9.08441e-05	0	0	0	0	0	3.89766e-05	0	8.78213e-05	0	0.000213402	0.00187051
EP300	GSM2550244	human	239	470.461	0.43843	0.182166	58431	1393	0.577	0.444954	0.123853	0.11501	0.160494	0.0194932	0.0240416	0.0201429	0.0233918	0.0279402	0.0779817	0.103211	0.0458716	0.126147	0.0917431	1	no_motif	778	no_motif	2090	no_motif	9313	no_motif	12558	no_motif	851	no_motif	976	no_motif	19088	no_motif	12777	0.994486	0.935139	no_motif	no_motif	no_motif	0.165306	0.125259	0.328918	0.0787092	0.11182	0.079227	1.12259	0.925104	0.623	0.998567	4.67	0.968471	0.0650373	0.648393	0.41941	0.162408	0	0.243993	0.911018	0.159901	0.128147	0.947534	0.789159	0.999166	0.952196	1375	0.926087	0.0772638	12100	5.0145	94.2643	96.3425			1548	0.936848	0.256743	0.100597	0.00237887	0.0020537	0.000102685	0.147867	0.202495	0.000718797	0.0019339	0.0107819	0	8.5571e-05	0.118499	0.000136914	0.000342284	0.000171142	0.000239599	0.000171142	0.0474577	0.00184833	0.0703223	0.000753025	0.00121511	0.0102143	0.0656192	0.0467543	0.00100435	0.00496433	0.00816052	0.00383226	0.0203687	0.00608186	0.00772188	0.00256016	0.0101642	0.00458453	0.0120879	0.0138696	0.0217729	0.00673854	0.00225441	0.0190161	0.00859478	0.0191721	0.0151515	0.000464462
EP300	GSM2543138	human	239	470.461	0.43843	0.0901559	1056	1393	0.577	0.444954	0.123853	0.11501	0.160494	0.0194932	0.0240416	0.0201429	0.0233918	0.0279402	0.0779817	0.103211	0.0458716	0.126147	0.0917431	1	no_motif	58	no_motif	60	no_motif	135	no_motif	103	no_motif	48	no_motif	30	no_motif	407	no_motif	215	0.994486	0.935139	no_motif	no_motif	no_motif	0.125	0.182765	0.197917	0.0010677	0.00322548	0.000896544	1.12259	0.925104	0.623	0.998567	4.67	0.968471	0.0650373	0.648393	0.41941	0.162408	0	0.243993	0.911018	0.159901	0.128147	0.947534	0.789159	0.999166	0.952196	1375	0.926087	0.0772638	12100	5.0145	94.2643	96.3425			1548	0.936848	0.256743	0.102273	0.0748106	0	0	0.192235	0.151515	0.0643939	0.00284091	0.00662879	0	0	0.0833333	0	0	0	0	0	0.101326	0	0.0454545	0	0.00189394	0.000220568	0.0406654	0	0	0.000135034	0.000106536	0.00481769	0.000526778	6.60047e-05	0	0	0.000144053	0	0	0	0	0	9.27643e-05	0	9.95308e-05	0	0.000426803	0.00122855
EP300	GSM2550195	human	239	470.461	0.43843	0.183038	52914	1393	0.577	0.444954	0.123853	0.11501	0.160494	0.0194932	0.0240416	0.0201429	0.0233918	0.0279402	0.0779817	0.103211	0.0458716	0.126147	0.0917431	1	no_motif	1176	no_motif	2833	no_motif	9255	no_motif	11622	no_motif	1007	no_motif	1063	no_motif	16184	no_motif	9774	0.994486	0.935139	no_motif	no_motif	no_motif	0.180897	0.158484	0.353687	0.0793467	0.131816	0.0870776	1.12259	0.925104	0.623	0.998567	4.67	0.968471	0.0650373	0.648393	0.41941	0.162408	0	0.243993	0.911018	0.159901	0.128147	0.947534	0.789159	0.999166	0.952196	1375	0.926087	0.0772638	12100	5.0145	94.2643	96.3425			1548	0.936848	0.256743	0.115584	0.00285369	0.00192766	0.000170087	0.165306	0.203802	0.000642552	0.00185206	0.0116037	0	7.55944e-05	0.114979	5.66958e-05	0.000226783	0.00013229	0.000340175	0.000283479	0.0507616	0.00154968	0.0766149	0.000623653	0.0013418	0.0107511	0.0707024	0.0409583	0.00150653	0.00508837	0.00748228	0.00328479	0.0177349	0.005931	0.00736118	0.00204813	0.00895333	0.0017192	0.00769231	0.00970874	0.0279938	0.0101078	0.00220997	0.0144801	0.0086221	0.0143791	0.0151515	0.0006418
EP400	GSM1711857	human	51	334.528		0.24001	21405																		no_motif	1705	no_motif	5709	no_motif	1179	no_motif	3437	no_motif	949	no_motif	2581	no_motif	2566	no_motif	3279			no_motif	no_motif	no_motif	0.180986	0.364401	0.213548	0.0279209	0.114001	0.0160164	0.755662	0.794699	0.67	0.999011	3.49	0.923516	0.0354543	0.584442	0.447455	0.3743	0	0.236467	0.904785	0.183919	0.214331	0.93143	0.78431	0.993914	0.949988	1169	0.805654	0.0872466	13495	4.33157	87.3198	91.8742			1317	0.809938	0.245117	0.0340575	0.00210231	0.000513899	0.000280308	0.0595655	0.0576034	0.00425134	0.000513899	0.0304602	0	9.34361e-05	0.0434011	4.67181e-05	0.000327026	9.34361e-05	9.34361e-05	0.000140154	0.0247606	0.00130811	0.0206961	0.000654053	0.000560617	0.00122448	0.0207948	0.00425039	0.00100435	0.000701339	0.000801496	0.00766451	0.00193152	0.00639303	0.00134699	0.00102407	0.00127182	0.000573066	0.00384615	0.00277393	0.00311042	0.00202156	0.000426404	0.00505932	0.000895778	0.00610022	0.00256082	0.195423
EPAS1	GSM1642769	human	24	299.693	0.56743	0.157606	27238	370	0.425	0.416244	0.187817	0.209804	0.196078	0.0490196	0.0588235	0.0215686	0.0490196	0.0313725	0.0609137	0.137056	0.0507614	0.0964467	0.071066	1	232	1959	147	2018	257	4290	95	3234	84	1082	40	726	260	9501	66	3247	0.572784	0.461975	9.16451	0.0825685	0.0189816	0.171195	0.205669	0.287686	0.0443148	0.106534	0.0375018	0.441172	0.618699	-0.063	0.873313	1.74	0.71646	0.0241379	0.560687	0.445172	0.352285	0	0.0643678	0.477104	0.216092	0.411779	0.412563	0.63458	0.784589	0.845104	188	0.837582	0.0845224	4051	4.64564	88.4925	92.7503			816	0.978771	0.157321	0.124128	0.00216609	0.00154196	0.00106469	0.27491	0.195279	0.00425876	0.00201924	0.037411	0	0.00022028	0.117483	0.000293707	0.000550701	0.000146854	0.000183567	0.00022028	0.166091	0.00128497	0.0774653	0.000917835	0.00117483	0.00614185	0.0318854	0.0170015	0.00502176	0.00481987	0.00387741	0.00985437	0.0100088	0.0103816	0.00513034	0.0030722	0.00507299	0.00458453	0.00934066	0.00554785	0.00777605	0.00404313	0.0041245	0.00645499	0.00457647	0.0108932	0.00682885	0.0142041
EPC1	GSM1705250	human	40	401.97	0.48624	0.190436	9131	419	0.501	0.37594	0.131579	0.213725	0.229412	0.0470588	0.0431373	0.0294118	0.054902	0.0392157	0.0526316	0.101504	0.0225564	0.0977444	0.101504	1	no_motif	972	no_motif	3687	no_motif	316	no_motif	749	no_motif	535	no_motif	1447	no_motif	668	no_motif	757	0.110771	0.0341982	no_motif	no_motif	no_motif	0.128463	0.535757	0.134925	0.00796111	0.0770292	0.00230791	0.50537	0.657472	0.323	0.992141	0.77	0.473853	0	4.90798e-05	0.426555	0.204963	0	0.131579	0.74027	0.240431	0.597448	0.788276	0.80593	0.959951	0.961963	128	0.848415	0.0916479	3845	4.66343	92.7429	96.31			412	0.856118	0.273689	0.0398642	0.00284744	0.000219034	0.000219034	0.0686672	0.0401927	0.00843281	0	0.0168656	0	0	0.0394261	0.000219034	0	0	0	0.000109517	0.0295696	0	0.0123754	0.000219034	0.00317599	0.000611428	0.0120148	0.000772798	0.000334784	0.000348053	0.000246519	0.00602212	0	0.00148039	0.000508608	0	0.000508727	0.00114613	0	0	0	0.000673854	0.000221387	0	0.00023419	0.00087146	0.00618865	0.0589202
EPCAM	GSM1875141	human	1	276.423	0.89141	0.175193	1571	22	0.07	0.352273	0.125	0	0.0909091	0	0	0	0	0	0.0511364	0.102273	0.0113636	0.136364	0.0511364	0.02	no_motif	195	no_motif	582	no_motif	33	no_motif	73	no_motif	110	no_motif	242	no_motif	130	no_motif	206	0.36875	0.36875	no_motif	no_motif	no_motif	0.0598345	0.502864	0.0929344	0.000559765	0.00874421	0.000264591	-0.0755189	0.324368	-0.29	0.367308	0.18	0.290552	0	4.90798e-05	0.477105	0.678919	0	0.127389	0.728883	0.251592	0.676712	0.0812763	0.0959968	0.406331	0.253252	no_idr_0p5_20	no_idr_0p5_20	0.138573	1339	4.25755	81.5287	89.172			185	0.806714		0.00254615	0.000636537	0	0	0.0108211	0.0146404	0.0305538	0	0.059198	0	0.000636537	0.00318269	0	0	0	0	0	0.00827498	0	0.00127307	0	0	6.4873e-06	0.000462107	0	0	9.42097e-06	1.54849e-05	0.00339428	0	0.000924066	0	0.000512033	7.78664e-06	0	0	0	0	0	1.09134e-05	0	3.90317e-06	0	0	0.0412307
EPOP	GSM1294937	human	9	411	0.26421		1217	265	0.699	0.25	0.0729167	0.198556	0.129964	0.0180505	0.0505415	0.0108303	0.0216606	0.0974729	0.0625	0.0520833	0.0104167	0.0520833	0.0729167	1	no_motif	108	no_motif	323	no_motif	68	no_motif	179	no_motif	102	no_motif	194	no_motif	84	no_motif	159	0.00114109	0.00605932	no_motif	no_motif	no_motif	0.324569	0.211175	0.331964	0.00335341	0.00368226	0.00143127	0.228076	0.487264	-0.086	0.847116	3.46	0.921885	0.627968	0.925693	0.432542	0.247813	0	0.327177	0.953914	0.197889	0.287264	0.527266	0.470682	0.848687	0.697767	184	0.77754	0.327586	1469	3.92781	76.4228	82.1138			59	0.880597		0.072309	0	0.000821693	0.000821693	0.102712	0.0673788	0.0139688	0	0.0115037	0	0	0.0172555	0	0	0	0	0	0.0336894	0	0.0246508	0	0.000821693	0.000158939	0	0.000386399	0.000167392	7.32742e-05	5.32679e-05	0.0015329	0	0.000132009	0	0	3.76354e-05	0	0	0	0	0	3.19608e-05	0	6.04991e-05	0	0.000213402	0.0168792
ERCC2	GSM1092545	human	14	324.789	0.99771	0.0642662	72385	0	0	0.487365	0.115523	0.321429	0.0714286	0.0714286	0.142857	0.0357143	0	0.0714286	0.101083	0.129964	0.0361011	0.0866426	0.133574	0.003	no_motif	1430	no_motif	3790	no_motif	3371	no_motif	3783	no_motif	1465	no_motif	1378	no_motif	49860	no_motif	7308	0.495638	0.495638	no_motif	no_motif	no_motif	0.0528977	0.0844236	0.0960834	0.030388	0.10906	0.0236654	0.127776	0.428123	-0.382	0.146458	0.54	0.405034	0	4.90798e-05	0.482792	0.728747	0	0.0223684	0.243975	0.246053	0.636712	0.0547468	0.0941522	0.157252	0.246135	no_idr_0p5_20	no_idr_0p5_20	0.75695	3836	5.04737	97.5	98.9474			575	0.973211	0.361148	0.0305588	0.00160254	0.00035919	0.000497341	0.575313	0.152656	0.00295641	0.000414451	0.00453133	0	0.00019341	0.104884	0.000469711	0.000124335	0.000124335	8.28901e-05	4.14451e-05	0.552449	8.28901e-05	0.0348138	0.000234855	0.000732196	0.0037675	0.0568392	0.0100464	0.00652829	0.0251723	0.00713976	0.0179569	0.00526778	0.00316823	0.0136015	0.00716846	0.0106988	0.0200573	0.00494505	0.0124827	0.00933126	0.00202156	0.0356192	0.00104676	0.00524391	0.00740741	0.0113103	0.00282743
ERCC3	GSM1092544	human	18	320.527	0.90502	0.0690774	64959	88	0.113	0.457778	0.133333	0.401163	0.215116	0.0988372	0.122093	0.0232558	0.0813953	0.0755814	0.0844444	0.12	0.04	0.128889	0.0844444	0.97	no_motif	1537	no_motif	3980	no_motif	3249	no_motif	3848	no_motif	1431	no_motif	1346	no_motif	43274	no_motif	6294	0.191023	0.646747	no_motif	no_motif	no_motif	0.0608846	0.100063	0.106606	0.0317149	0.112994	0.0240041	0.517753	0.665227	-0.215	0.587267	0.42	0.36796	0.0613811	0.64054	0.443421	0.337346	0	0.0511509	0.403632	0.28133	0.83838	0.361476	0.479681	0.755288	0.706209	57	0.760989	0.0245944	3889	4.96997	95.9079	97.5703			779	0.993436	0.471009	0.029203	0.00215521	0.000492618	0.00056959	0.569498	0.129081	0.00215521	0.000384858	0.00511092	0	0.000169338	0.09877	0.000369464	9.2366e-05	0.000123155	4.6183e-05	1.53943e-05	0.546206	0.000200126	0.0327437	0.000277098	0.000769716	0.00322743	0.0674677	0.0123648	0.0063609	0.0220864	0.00541165	0.0129202	0.00438982	0.00326252	0.011544	0.00614439	0.00900395	0.0148997	0.0032967	0.0110957	0.00466563	0.000673854	0.0312834	0.00226797	0.00440278	0.00784314	0.0106701	0.0121841
ERF	GSM2612449	human	1	234.945	0.41061	0.226536	4842	383	0.699	0.589744	0.0512821	0.228448	0.174569	0.0452586	0.0689655	0.0193966	0.0344828	0.0603448	0.102564	0.0512821	0.0512821	0.230769	0.153846	1	42	85	158	190	49	413	91	664	27	98	52	144	113	1464	101	1151	0.847124	0.875104	11.7169	0.225114	0.00236259	0.109046	0.110905	0.236886	0.00395464	0.0081103	0.0043992	1.17594	0.935558	-0.006	0.917799	3.08	0.89688	0.333942	0.872687	0.428629	0.218968	0	0.273723	0.929718	0.224453	0.476319	0.736398	0.367557	0.941202	0.602896	359	0.96599	0.44067	2857	5.19927	97.2628	98.7226	79	1	79	1	0.191586	0.0821974	0.000619579	0.000206526	0	0.115448	0.194135	0.0163156	0.000619579	0.0169352	0	0.000619579	0.0650558	0	0.00103263	0.000206526	0.000413052	0	0.0342834	0.00206526	0.0518381	0.000619579	0.000413052	0.000697385	0.00138632	0.000386399	0	0.00031979	0.000660894	0.00569364	0.000526778	0.000829774	0.000556499	0.0015361	0.000450327	0	0.00274725	0.00138696	0.00311042	0	0.0001333	0.00174459	0.00052888	0.00174292	0.000426803	0.00727934
ERG	GSM717396	human	4	250.092	0.54874	0.200483	31937	275	0.574	0.439024	0.243902	0.2	0.24375	0.0375	0.04375	0.0375	0.0375	0.04375	0.134146	0.0487805	0.0365854	0.121951	0.097561	0.984	653	994	1887	2750	561	2173	1047	4347	400	744	727	1420	1265	6181	1212	5576	0.928513	0.839965	10.001	0.0952813	0.0235886	0.149388	0.227072	0.246141	0.0359857	0.108119	0.0289833	0.192056	0.46508	-0.015	0.911967	2.1	0.781583	0	4.90798e-05	0.419207	0.161572	0	0.0250522	0.256294	0.196242	0.277055	0.484324	0.340291	0.827092	0.577914	162	0.975926	0.0312204	2510	5.20207	96.6597	98.1211	78	0.987342	157	0.975378	0.251839	0.0557034	0.00237969	0.000814103	0.000125247	0.0837273	0.137302	0.00259887	0.000720168	0.0224191	0	0.00018787	0.0748035	3.13116e-05	0.000344428	0.000156558	9.39349e-05	3.13116e-05	0.0277734	0.00118984	0.041895	0.000438363	0.000782791	0.00301822	0.0365065	0.0100464	0.000669568	0.00148119	0.00295946	0.0063506	0.00403863	0.00693993	0.00307287	0.0030722	0.00335993	0.000573066	0.00714286	0.00693481	0.00466563	0.000673854	0.000703917	0.00662945	0.0027693	0.00610022	0.00533504	0.607169
ERG	GSM927071	human	4	250.092	0.54874	0.193178	10036	275	0.574	0.439024	0.243902	0.2	0.24375	0.0375	0.04375	0.0375	0.0375	0.04375	0.134146	0.0487805	0.0365854	0.121951	0.097561	0.984	164	110	981	589	232	705	551	1362	108	100	368	283	597	1807	561	1518	0.928513	0.839965	10.001	0.163312	0.0128543	0.151853	0.248406	0.252989	0.0107858	0.0337836	0.00672767	0.192056	0.46508	-0.015	0.911967	2.1	0.781583	0	4.90798e-05	0.419207	0.161572	0	0.0250522	0.256294	0.196242	0.277055	0.484324	0.340291	0.827092	0.577914	162	0.975926	0.0312204	2510	5.20207	96.6597	98.1211	78	0.987342	157	0.975378	0.251839	0.0630729	0.00189318	0.0028896	0.000199283	0.0995417	0.121961	0.00308888	0.00109605	0.0106616	0	0	0.0833001	0.000298924	0.000298924	9.96413e-05	0.000298924	0	0.0344759	0.000996413	0.0512156	0.000199283	0.000996413	0.00108338	0.00878004	0.0112056	0.000334784	0.000560548	0.000812645	0.00284682	0.00193152	0.00102779	0.000754729	0	0.00118227	0.0017192	0.0021978	0.00138696	0.00466563	0	0.000279072	0.00174459	0.00107923	0.00087146	0.00213402	0.184698
ERG	GSM585608	human	4	250.092	0.54874	0.160847	40657	275	0.574	0.439024	0.243902	0.2	0.24375	0.0375	0.04375	0.0375	0.0375	0.04375	0.134146	0.0487805	0.0365854	0.121951	0.097561	0.984	830	3304	1296	5845	124	1432	276	3656	282	1871	465	3499	200	11165	331	6081	0.928513	0.839965	10.001	0.0203409	0.00641222	0.140984	0.267752	0.170327	0.0478858	0.20493	0.0218019	0.192056	0.46508	-0.015	0.911967	2.1	0.781583	0	4.90798e-05	0.419207	0.161572	0	0.0250522	0.256294	0.196242	0.277055	0.484324	0.340291	0.827092	0.577914	162	0.975926	0.0312204	2510	5.20207	96.6597	98.1211	78	0.987342	157	0.975378	0.251839	0.0249404	0.000787072	0.000147576	0.0522419	0.153897	0.0485771	0.00514057	9.8384e-05	0.0379516	0	0.00142657	0.0723369	0.000344344	4.9192e-05	2.4596e-05	2.4596e-05	0	0.130039	9.8384e-05	0.0110682	7.3788e-05	0.000270556	0.0016867	0.0157116	0.00231839	0.336291	0.0034575	0.00125056	0.0217891	0.000526778	0.0151622	0.00441016	0.0261137	0.00371293	0.0103152	0.0010989	0.00138696	0.00155521	0	0.00432874	0.000697837	0.000930906	0.00130719	0.00234742	0.110756
ERG	GSM585590	human	4	250.092	0.54874	0.156784	40135	275	0.574	0.439024	0.243902	0.2	0.24375	0.0375	0.04375	0.0375	0.0375	0.04375	0.134146	0.0487805	0.0365854	0.121951	0.097561	0.984	880	2198	1967	5747	702	2925	1143	5589	446	1389	688	2736	1055	5334	1225	6111	0.928513	0.839965	10.001	0.0901956	0.0292245	0.180391	0.325053	0.255239	0.0607138	0.234378	0.029627	0.192056	0.46508	-0.015	0.911967	2.1	0.781583	0	4.90798e-05	0.419207	0.161572	0	0.0250522	0.256294	0.196242	0.277055	0.484324	0.340291	0.827092	0.577914	162	0.975926	0.0312204	2510	5.20207	96.6597	98.1211	78	0.987342	157	0.975378	0.251839	0.0678959	0.00206802	0.000498318	0.00042357	0.122561	0.0781612	0.00259125	0.000348823	0.0273078	0	0.000772393	0.0610689	0.000298991	2.49159e-05	0.00012458	0.00012458	7.47477e-05	0.0565093	0.000622898	0.0240937	0.000199327	0.000822225	0.0046222	0.0406654	0.00772798	0.00301306	0.00276296	0.00207002	0.0106208	0.0024583	0.0105796	0.00334263	0.0143369	0.00348582	0.00687679	0.000549451	0.00693481	0.00777605	0.00202156	0.00185685	0.00436148	0.00195744	0.00348584	0.00618865	0.976284
ERG	GSM1122314	human	4	250.092	0.54874	0.199052	35840	275	0.574	0.439024	0.243902	0.2	0.24375	0.0375	0.04375	0.0375	0.0375	0.04375	0.134146	0.0487805	0.0365854	0.121951	0.097561	0.984	1272	3574	1635	4596	656	2653	954	4391	456	1962	551	2392	921	4451	909	4467	0.928513	0.839965	10.001	0.07899	0.0227078	0.19361	0.342857	0.261412	0.0597705	0.232216	0.0271045	0.192056	0.46508	-0.015	0.911967	2.1	0.781583	0	4.90798e-05	0.419207	0.161572	0	0.0250522	0.256294	0.196242	0.277055	0.484324	0.340291	0.827092	0.577914	162	0.975926	0.0312204	2510	5.20207	96.6597	98.1211	78	0.987342	157	0.975378	0.251839	0.0522879	0.00223214	0.000837054	0.00111607	0.0930246	0.0735212	0.00259487	0.000390625	0.0595703	0	0.000697545	0.0630859	0.000251116	5.58036e-05	0.000111607	5.58036e-05	8.37054e-05	0.0418248	0.000530134	0.0212333	0.000167411	0.000725446	0.00319986	0.0411275	0.011592	0.00686307	0.00188629	0.00173245	0.0095259	0.0024583	0.0213572	0.00421133	0.0122888	0.0032042	0.00515759	0.0010989	0.00554785	0.00311042	0.00202156	0.00123088	0.00331472	0.00153199	0.00261438	0.00512164	0.869337
ERG	GSM726985	human	4	250.092	0.54874	0.268502	21149	275	0.574	0.439024	0.243902	0.2	0.24375	0.0375	0.04375	0.0375	0.0375	0.04375	0.134146	0.0487805	0.0365854	0.121951	0.097561	0.984	741	3002	1300	3577	156	1058	348	1857	311	2117	434	2238	238	1782	258	1732	0.928513	0.839965	10.001	0.050688	0.00863671	0.178023	0.381011	0.216984	0.0283511	0.12131	0.0117644	0.192056	0.46508	-0.015	0.911967	2.1	0.781583	0	4.90798e-05	0.419207	0.161572	0	0.0250522	0.256294	0.196242	0.277055	0.484324	0.340291	0.827092	0.577914	162	0.975926	0.0312204	2510	5.20207	96.6597	98.1211	78	0.987342	157	0.975378	0.251839	0.0205683	0.00122937	0.000236418	0.000992955	0.0337605	0.0329094	0.00174949	4.72836e-05	0.0959383	0	0.000330985	0.028181	9.45671e-05	0	4.72836e-05	4.72836e-05	0	0.0130975	0.000236418	0.00865289	4.72836e-05	9.45671e-05	0.000718469	0.0120148	0.00193199	0.00368262	0.000391494	0.000458971	0.00394175	0.000175593	0.0204238	0.00248727	0.00358423	0.000822788	0.00114613	0	0.00138696	0.00155521	0	0.000231521	0.00104676	0.00036885	0.00043573	0.000426803	0.233244
ERG	GSM1480736	human	4	250.092	0.54874	0.14766	46957	275	0.574	0.439024	0.243902	0.2	0.24375	0.0375	0.04375	0.0375	0.0375	0.04375	0.134146	0.0487805	0.0365854	0.121951	0.097561	0.984	587	847	1844	2371	1105	3749	1591	4878	423	807	731	1207	3016	13637	2190	7974	0.928513	0.839965	10.001	0.132845	0.0513052	0.126137	0.164065	0.21279	0.046191	0.116807	0.0231705	0.192056	0.46508	-0.015	0.911967	2.1	0.781583	0	4.90798e-05	0.419207	0.161572	0	0.0250522	0.256294	0.196242	0.277055	0.484324	0.340291	0.827092	0.577914	162	0.975926	0.0312204	2510	5.20207	96.6597	98.1211	78	0.987342	157	0.975378	0.251839	0.0668484	0.0016398	0.000958324	0.000234257	0.136806	0.182231	0.00159721	0.000894435	0.0258534	0	0.000362033	0.128202	0.00010648	0.000149073	0.000149073	0.00010648	0.000127776	0.0728326	0.0010861	0.0421023	0.000319441	0.00129906	0.00534067	0.0369686	0.0177743	0.00184131	0.00368988	0.00580063	0.0063506	0.00755048	0.0120694	0.00665253	0.00819252	0.00863149	0.00286533	0.0043956	0.00970874	0.00777605	0.00404313	0.00284373	0.00889742	0.00408272	0.00653595	0.0128041	0.276839
ERG	GSM2026052	human	4	250.092	0.54874	0.143715	67697	275	0.574	0.439024	0.243902	0.2	0.24375	0.0375	0.04375	0.0375	0.0375	0.04375	0.134146	0.0487805	0.0365854	0.121951	0.097561	0.984	1805	4562	1693	4718	1362	6752	1404	7530	622	2477	530	2282	2663	18718	1518	9061	0.928513	0.839965	10.001	0.100034	0.0551122	0.159106	0.238297	0.24134	0.0969742	0.322976	0.0488228	0.192056	0.46508	-0.015	0.911967	2.1	0.781583	0	4.90798e-05	0.419207	0.161572	0	0.0250522	0.256294	0.196242	0.277055	0.484324	0.340291	0.827092	0.577914	162	0.975926	0.0312204	2510	5.20207	96.6597	98.1211	78	0.987342	157	0.975378	0.251839	0.0782457	0.00237824	0.000753357	0.000443151	0.178826	0.125412	0.00159534	0.000502238	0.0441674	0	0.000162489	0.152429	0.000251119	0.000103402	0.000147717	0.000118174	5.90868e-05	0.105559	0.00087153	0.0405483	0.000280662	0.000502238	0.00916007	0.0785582	0.0200927	0.00502176	0.0071008	0.00565197	0.0114968	0.00597015	0.0306262	0.010371	0.00614439	0.0148335	0.00974212	0.00384615	0.0138696	0.0124417	0.00269542	0.00608503	0.0102931	0.0057279	0.00827887	0.00725566	0.880977
ERG	GSM2576175	human	4	250.092	0.54874	0.213638	12588	275	0.574	0.439024	0.243902	0.2	0.24375	0.0375	0.04375	0.0375	0.0375	0.04375	0.134146	0.0487805	0.0365854	0.121951	0.097561	0.984	289	468	1176	1499	169	886	491	2907	175	378	458	735	192	1044	232	1489	0.928513	0.839965	10.001	0.0799174	0.00809179	0.182237	0.474341	0.223943	0.0155283	0.0762648	0.00773024	0.192056	0.46508	-0.015	0.911967	2.1	0.781583	0	4.90798e-05	0.419207	0.161572	0	0.0250522	0.256294	0.196242	0.277055	0.484324	0.340291	0.827092	0.577914	162	0.975926	0.0312204	2510	5.20207	96.6597	98.1211	78	0.987342	157	0.975378	0.251839	0.0340006	0.00635526	0.00103273	0	0.0509215	0.0511598	0.00365427	0.000397204	0.0246266	0	7.94407e-05	0.0386082	0	0.000238322	7.94407e-05	0	0	0.0157293	0.000794407	0.0208135	0.000397204	0.00325707	0.000716847	0.0378928	0.00502318	0	0.000348576	0.000430479	0.00394175	0.000877963	0.0029985	0.000673497	0.000512033	0.000674842	0	0.00164835	0.00138696	0	0	0.000156686	0.00174459	0.000530831	0.00217865	0.00874947	0.232347
ESCO2	GSM2139818	human	11	302.411	0.45186	0.175077	38331	356	0.592	0.374046	0.0916031	0.311111	0.216667	0.0361111	0.0694444	0.0194444	0.141667	0.0444444	0.0610687	0.0992366	0.0305344	0.10687	0.0763359	0.998	no_motif	2249	no_motif	4915	no_motif	5799	no_motif	10176	no_motif	1385	no_motif	2178	no_motif	6709	no_motif	4920	0.0574357	0.0238699	no_motif	no_motif	no_motif	0.225483	0.407477	0.272156	0.0660886	0.223555	0.0413539	0.701233	0.767656	-0.206	0.611537	0.61	0.42618	0.00332779	0.520393	0.422167	0.177445	0	0.0382696	0.327166	0.279534	0.831313	0.429607	0.497121	0.794994	0.723877	73	0.57165	0.634045	2032	3.40654	72.7431	83.8542	40	0.616667	106	0.729952	0.432518	0.06363	0.00198273	0.0013566	0.000208708	0.11385	0.0966841	0.00279147	0.000573948	0.0243406	0	0.000156531	0.0797266	0.000104354	0.000130443	0.000156531	0.000234797	7.82656e-05	0.0513162	0.00109572	0.0522032	0.000417417	0.000991365	0.00412106	0.0360444	0.0197063	0.00133914	0.00246515	0.00247138	0.00974488	0.00386304	0.00908037	0.00353722	0.0030722	0.00445915	0.00229226	0.0032967	0.00832178	0.0139969	0.00202156	0.00161441	0.00732729	0.00415492	0.00697168	0.00810926	0.177378
ESR1	GSM675073	human	93	370.73	0.82399	0.12617	1022	259	0.435	0.376623	0.181818	0.232975	0.172043	0.0286738	0.0645161	0.0286738	0.0430108	0.0681004	0.0779221	0.0844156	0.0584416	0.0779221	0.0779221	1	4	4	7	14	45	48	69	77	10	10	9	12	179	223	96	215	0.991973	0.967654	15.0004	0.258317	0.00515907	0.0890411	0.0489237	0.2182	0.000730805	0.000783063	0.000802909	0.552057	0.68535	0.05	0.94716	2.12	0.785008	0	4.90798e-05	0.46071	0.51145	0	0.107563	0.666945	0.208403	0.355877	0.808693	0.397619	0.966479	0.629742	57	0.704589	0.0718401	2827	4.73534	89.5798	94.1176	69	1	400	0.851826	0.265219	0.108611	0.00293542	0	0	0.151663	0.171233	0.0313112	0	0.00391389	0	0	0.116438	0.000978474	0	0	0	0	0.0479452	0	0.0489237	0	0.00587084	0.000199485	0.00138632	0	0	9.21162e-05	0.000118924	0.00273733	0	3.7717e-05	0	0	0.000181688	0.000573066	0	0	0	0	4.13152e-05	0	0.000107337	0	0.00128041	0.000336141
ESR1	GSM798431	human	93	370.73	0.82399	0.177046	48529	259	0.435	0.376623	0.181818	0.232975	0.172043	0.0286738	0.0645161	0.0286738	0.0430108	0.0681004	0.0779221	0.0844156	0.0584416	0.0779221	0.0779221	1	131	669	330	2296	849	5322	1021	7574	159	729	225	1165	2586	13852	1683	9938	0.991973	0.967654	15.0004	0.0556368	0.0513851	0.132972	0.105628	0.286241	0.0504411	0.074158	0.0511989	0.552057	0.68535	0.05	0.94716	2.12	0.785008	0	4.90798e-05	0.46071	0.51145	0	0.107563	0.666945	0.208403	0.355877	0.808693	0.397619	0.966479	0.629742	57	0.704589	0.0718401	2827	4.73534	89.5798	94.1176	69	1	400	0.851826	0.265219	0.099899	0.000762431	0.00111274	0.000206062	0.147005	0.1856	0.000721218	0.00129819	0.00939644	0	0.000247275	0.122422	0.000103031	0.000247275	0.000247275	0.000432731	0.000123637	0.0484659	0.00177214	0.0701436	0.000886068	0.000783037	0.00845296	0.017098	0.0208655	0.00167392	0.00412167	0.00606944	0.00383226	0.0112379	0.00435631	0.00602571	0.00614439	0.00869118	0.00286533	0.00714286	0.0166436	0.0326594	0.00404313	0.00193402	0.0153524	0.00714085	0.0187364	0.00810926	0.000797468
ESR1	GSM798435	human	93	370.73	0.82399	0.155221	65789	259	0.435	0.376623	0.181818	0.232975	0.172043	0.0286738	0.0645161	0.0286738	0.0430108	0.0681004	0.0779221	0.0844156	0.0584416	0.0779221	0.0779221	1	200	747	513	2222	1299	6337	1585	8739	323	996	387	1536	4964	19303	3187	13451	0.991973	0.967654	15.0004	0.0697229	0.0872182	0.112162	0.0899542	0.252215	0.0563549	0.0845615	0.0557625	0.552057	0.68535	0.05	0.94716	2.12	0.785008	0	4.90798e-05	0.46071	0.51145	0	0.107563	0.666945	0.208403	0.355877	0.808693	0.397619	0.966479	0.629742	57	0.704589	0.0718401	2827	4.73534	89.5798	94.1176	69	1	400	0.851826	0.265219	0.0997735	0.000775206	0.00100321	0.000258402	0.177674	0.186551	0.000684005	0.00153521	0.00960647	0	0.000197601	0.124382	0.000152001	0.000228002	0.000106401	0.000243202	0.000121601	0.081655	0.00123121	0.0708477	0.000699205	0.000608004	0.0114031	0.0240296	0.0251159	0.00267827	0.00684695	0.00823546	0.00448921	0.0182616	0.00602529	0.00858512	0.00665643	0.0117942	0.00573066	0.00879121	0.00970874	0.0264386	0.00539084	0.0045361	0.0146546	0.00976963	0.0200436	0.00853606	0.0276682
ESR1	GSM798433	human	93	370.73	0.82399	0.168896	49081	259	0.435	0.376623	0.181818	0.232975	0.172043	0.0286738	0.0645161	0.0286738	0.0430108	0.0681004	0.0779221	0.0844156	0.0584416	0.0779221	0.0779221	1	140	382	334	1209	1178	4884	1330	6608	257	541	259	735	5044	13890	2922	9368	0.991973	0.967654	15.0004	0.109757	0.102284	0.111224	0.0700882	0.265052	0.0423504	0.049361	0.0473576	0.552057	0.68535	0.05	0.94716	2.12	0.785008	0	4.90798e-05	0.46071	0.51145	0	0.107563	0.666945	0.208403	0.355877	0.808693	0.397619	0.966479	0.629742	57	0.704589	0.0718401	2827	4.73534	89.5798	94.1176	69	1	400	0.851826	0.265219	0.106192	0.000387115	0.00110022	0.000203745	0.167254	0.208064	0.000896477	0.00134472	0.00829241	0	0.000224119	0.132169	8.14979e-05	0.000346366	0.000162996	0.000325992	0.000101872	0.0632831	0.00152809	0.078727	0.000957601	0.000794605	0.00913737	0.00878004	0.0212519	0.00167392	0.00478585	0.00698491	0.00492719	0.0119403	0.00390371	0.00665556	0.00563236	0.00958405	0.00229226	0.0104396	0.0110957	0.0248834	0.00336927	0.00259116	0.0136078	0.00813226	0.0204793	0.00832266	0.00808262
ESR1	GSM798428	human	93	370.73	0.82399	0.170556	29439	259	0.435	0.376623	0.181818	0.232975	0.172043	0.0286738	0.0645161	0.0286738	0.0430108	0.0681004	0.0779221	0.0844156	0.0584416	0.0779221	0.0779221	1	105	392	288	1430	683	2937	823	4392	157	471	191	731	2337	7743	1468	5291	0.991973	0.967654	15.0004	0.0927681	0.0521702	0.13567	0.116138	0.280139	0.0307404	0.0482143	0.0321425	0.552057	0.68535	0.05	0.94716	2.12	0.785008	0	4.90798e-05	0.46071	0.51145	0	0.107563	0.666945	0.208403	0.355877	0.808693	0.397619	0.966479	0.629742	57	0.704589	0.0718401	2827	4.73534	89.5798	94.1176	69	1	400	0.851826	0.265219	0.103774	0.00180033	0.00112096	0.00023778	0.159924	0.185706	0.000849214	0.00125684	0.00828833	0	0.000407623	0.126227	3.39685e-05	0.000305717	0.000169843	0.000407623	0.000101906	0.0584599	0.0012908	0.0704508	0.000747308	0.00139271	0.0053277	0.0244917	0.0127512	0.00117174	0.00272737	0.00370522	0.00240885	0.00649693	0.00233845	0.00391428	0.00614439	0.00548049	0.000573066	0.00659341	0.00693481	0.0186625	0.00202156	0.00142031	0.00715283	0.00433837	0.00958606	0.00874947	0.00116808
ESR1	GSM798393	human	93	370.73	0.82399	0.182188	57376	259	0.435	0.376623	0.181818	0.232975	0.172043	0.0286738	0.0645161	0.0286738	0.0430108	0.0681004	0.0779221	0.0844156	0.0584416	0.0779221	0.0779221	1	587	3252	939	6981	828	5147	1160	9072	315	2072	474	3351	1770	10496	1453	9479	0.991973	0.967654	15.0004	0.0334635	0.036749	0.170733	0.239839	0.285189	0.0778229	0.219826	0.0614971	0.552057	0.68535	0.05	0.94716	2.12	0.785008	0	4.90798e-05	0.46071	0.51145	0	0.107563	0.666945	0.208403	0.355877	0.808693	0.397619	0.966479	0.629742	57	0.704589	0.0718401	2827	4.73534	89.5798	94.1176	69	1	400	0.851826	0.265219	0.0764605	0.00139431	0.000836587	0.000174289	0.11632	0.123885	0.00115031	0.00101088	0.0263699	0	0.000122002	0.0748222	0.000104573	0.000191718	0.000139431	0.000209147	6.97156e-05	0.0400516	0.000749442	0.0431539	0.000592582	0.000366007	0.00756582	0.038817	0.0181607	0.00167392	0.00376734	0.00467457	0.0062411	0.01036	0.0150491	0.00611664	0.00409626	0.00606709	0.0034384	0.00659341	0.0110957	0.0186625	0.00269542	0.00185607	0.0076762	0.00504875	0.0148148	0.00426803	0.103271
ESR1	GSM1235008	human	93	370.73	0.82399	0.0827053	6833	259	0.435	0.376623	0.181818	0.232975	0.172043	0.0286738	0.0645161	0.0286738	0.0430108	0.0681004	0.0779221	0.0844156	0.0584416	0.0779221	0.0779221	1	29	26	72	72	186	208	327	407	50	69	59	73	916	2593	533	1213	0.991973	0.967654	15.0004	0.132006	0.0174773	0.073028	0.04449	0.154398	0.00362293	0.00454923	0.00392646	0.552057	0.68535	0.05	0.94716	2.12	0.785008	0	4.90798e-05	0.46071	0.51145	0	0.107563	0.666945	0.208403	0.355877	0.808693	0.397619	0.966479	0.629742	57	0.704589	0.0718401	2827	4.73534	89.5798	94.1176	69	1	400	0.851826	0.265219	0.0519538	0.000439046	0.000292697	0.000585394	0.30982	0.1563	0.0182936	0.000146349	0.00629299	0	0.000731743	0.11342	0.000439046	0.000292697	0.000146349	0	0	0.261379	0.000585394	0.0361481	0.000439046	0	0.000598454	0.00138632	0.000772798	0.000669568	0.00122106	0.000687527	0.00996387	0.000175593	0.000405458	0.000795951	0.00256016	0.00109662	0.0017192	0.0010989	0.00138696	0	0	0.00152632	0.000697837	0.000515218	0.00130719	0	0.000452887
ESR1	GSM803422	human	93	370.73	0.82399	0.198833	30229	259	0.435	0.376623	0.181818	0.232975	0.172043	0.0286738	0.0645161	0.0286738	0.0430108	0.0681004	0.0779221	0.0844156	0.0584416	0.0779221	0.0779221	1	146	539	375	2012	751	2833	1018	5763	171	442	288	1019	2286	5670	1603	5313	0.991973	0.967654	15.0004	0.0947765	0.0547684	0.185153	0.150385	0.320983	0.044066	0.0649383	0.0400087	0.552057	0.68535	0.05	0.94716	2.12	0.785008	0	4.90798e-05	0.46071	0.51145	0	0.107563	0.666945	0.208403	0.355877	0.808693	0.397619	0.966479	0.629742	57	0.704589	0.0718401	2827	4.73534	89.5798	94.1176	69	1	400	0.851826	0.265219	0.0830659	0.000694697	0.0015548	0.000198485	0.151907	0.1135	0.00215025	0.00145556	0.0111813	0	0.000165404	0.107645	0.000198485	0.000165404	3.30808e-05	0.000132323	0.000165404	0.0690066	0.00115783	0.0519038	0.00125707	0.00102551	0.00432054	0.00970425	0.0185471	0.00100435	0.00265462	0.00228433	0.00602212	0.00790167	0.00324366	0.00306196	0.00256016	0.0047174	0.00458453	0.00274725	0.00138696	0.00622084	0.00336927	0.00177188	0.00645499	0.00327671	0.0165577	0.00640205	0.00498068
ESR1	GSM1076111	human	93	370.73	0.82399	0.107829	6651	259	0.435	0.376623	0.181818	0.232975	0.172043	0.0286738	0.0645161	0.0286738	0.0430108	0.0681004	0.0779221	0.0844156	0.0584416	0.0779221	0.0779221	1	26	41	148	248	140	207	357	543	46	103	149	230	587	1227	846	1753	0.991973	0.967654	15.0004	0.0802887	0.010692	0.0896106	0.0864532	0.180574	0.00450404	0.00841793	0.00386675	0.552057	0.68535	0.05	0.94716	2.12	0.785008	0	4.90798e-05	0.46071	0.51145	0	0.107563	0.666945	0.208403	0.355877	0.808693	0.397619	0.966479	0.629742	57	0.704589	0.0718401	2827	4.73534	89.5798	94.1176	69	1	400	0.851826	0.265219	0.0878063	0.000150353	0.000300707	0.000601413	0.122538	0.0811908	0.0236055	0.00135318	0.00721696	0	0	0.0687115	0.000150353	0.000300707	0	0	0	0.035333	0.000300707	0.0284168	0.000300707	0.00120283	0.000997423	0.000462107	0.000772798	0.000669568	0.000468955	0.000352435	0.0127012	0.00158033	0.000452604	0.000386761	0	0.000668353	0.000573066	0.0010989	0	0	0	0.000208915	0.000348918	0.000384462	0.00087146	0.00170721	0.000348569
ESR1	GSM1076112	human	93	370.73	0.82399	0.111455	5319	259	0.435	0.376623	0.181818	0.232975	0.172043	0.0286738	0.0645161	0.0286738	0.0430108	0.0681004	0.0779221	0.0844156	0.0584416	0.0779221	0.0779221	1	1	119	20	518	9	442	19	442	6	138	7	208	85	2699	27	579	0.991973	0.967654	15.0004	0.00263207	0.000261692	0.0797142	0.162813	0.147772	0.00299578	0.0111493	0.00226779	0.552057	0.68535	0.05	0.94716	2.12	0.785008	0	4.90798e-05	0.46071	0.51145	0	0.107563	0.666945	0.208403	0.355877	0.808693	0.397619	0.966479	0.629742	57	0.704589	0.0718401	2827	4.73534	89.5798	94.1176	69	1	400	0.851826	0.265219	0.0313969	0.0035721	0.00112803	0.00488814	0.0964467	0.114683	0.00244407	0.000564016	0.0823463	0	0.000752021	0.139876	0	0.000188005	0	0	0	0.0644858	0.000564016	0.0293288	0.000188005	0.00150404	0.000278954	0.00878004	0.00231839	0.00468698	0.000294667	0.000426143	0.00142341	0.000526778	0.00421487	0.000804438	0.00204813	0.001168	0	0.000549451	0	0	0	0.000297002	0.000523378	0.000339576	0.00043573	0.00170721	0.000485216
ESR1	GSM1556928	human	93	370.73	0.82399	0.159799	46827	259	0.435	0.376623	0.181818	0.232975	0.172043	0.0286738	0.0645161	0.0286738	0.0430108	0.0681004	0.0779221	0.0844156	0.0584416	0.0779221	0.0779221	1	238	1160	689	4687	874	3141	1126	5416	286	921	469	2347	4004	10856	2584	8029	0.991973	0.967654	15.0004	0.101693	0.0907697	0.111944	0.172614	0.21178	0.0376183	0.110859	0.0303879	0.552057	0.68535	0.05	0.94716	2.12	0.785008	0	4.90798e-05	0.46071	0.51145	0	0.107563	0.666945	0.208403	0.355877	0.808693	0.397619	0.966479	0.629742	57	0.704589	0.0718401	2827	4.73534	89.5798	94.1176	69	1	400	0.851826	0.265219	0.074252	0.00198603	0.000747432	0.000170842	0.12969	0.144276	0.00151622	0.000683366	0.0105708	0	0.000277618	0.117432	0.000213552	0.000213552	0.000298973	0.000192197	4.27104e-05	0.056634	0.000918274	0.0483482	0.000469814	0.000640656	0.00595697	0.042976	0.013524	0.00133914	0.00344075	0.00442805	0.00678857	0.00579456	0.00476177	0.00532432	0.00716846	0.00774511	0.00573066	0.00549451	0.0194175	0.0139969	0.00134771	0.00218425	0.0076762	0.00462331	0.00958606	0.00640205	0.00473656
ESR1	GSM1858637	human	93	370.73	0.82399	0.156846	50175	259	0.435	0.376623	0.181818	0.232975	0.172043	0.0286738	0.0645161	0.0286738	0.0430108	0.0681004	0.0779221	0.0844156	0.0584416	0.0779221	0.0779221	1	186	569	360	1703	1211	5323	1090	6041	230	657	221	775	4330	16294	2076	9109	0.991973	0.967654	15.0004	0.08	0.0768253	0.112347	0.0864773	0.255107	0.0455224	0.0695808	0.0469684	0.552057	0.68535	0.05	0.94716	2.12	0.785008	0	4.90798e-05	0.46071	0.51145	0	0.107563	0.666945	0.208403	0.355877	0.808693	0.397619	0.966479	0.629742	57	0.704589	0.0718401	2827	4.73534	89.5798	94.1176	69	1	400	0.851826	0.265219	0.109816	0.00077728	0.00111609	0.000279023	0.181863	0.235057	0.00127554	0.00163428	0.0116393	0	0.000199302	0.129208	0.000179372	0.000378675	0.000199302	0.000318884	7.9721e-05	0.0761136	0.00179372	0.0777479	0.00083707	0.00117588	0.00968717	0.0189464	0.0216383	0.00234349	0.00538094	0.00821193	0.00558415	0.0145742	0.00558211	0.00795224	0.00512033	0.00974238	0.00515759	0.0126374	0.0138696	0.0248834	0.00269542	0.00320466	0.0162247	0.0082513	0.0183007	0.0125907	0.00345798
ESR1	GSM2144764	human	93	370.73	0.82399	0.143481	1992	259	0.435	0.376623	0.181818	0.232975	0.172043	0.0286738	0.0645161	0.0286738	0.0430108	0.0681004	0.0779221	0.0844156	0.0584416	0.0779221	0.0779221	1	12	5	29	25	122	90	200	199	21	9	30	18	270	298	272	392	0.991973	0.967654	15.0004	0.24498	0.00975737	0.143072	0.0878514	0.285643	0.00216132	0.00254496	0.00235783	0.552057	0.68535	0.05	0.94716	2.12	0.785008	0	4.90798e-05	0.46071	0.51145	0	0.107563	0.666945	0.208403	0.355877	0.808693	0.397619	0.966479	0.629742	57	0.704589	0.0718401	2827	4.73534	89.5798	94.1176	69	1	400	0.851826	0.265219	0.0813253	0.000502008	0.00100402	0	0.144578	0.0808233	0.0281124	0.00100402	0.00953815	0	0	0.0863454	0	0.000502008	0.000502008	0	0	0.063253	0.00200803	0.0416667	0.00150602	0	0.000282198	0.000462107	0.000772798	0	0.000168007	0.000107775	0.00416074	0.000351185	0.000179156	0	0	0.000243981	0	0.000549451	0.00138696	0	0	0.000109134	0.000872296	0.000167836	0.00130719	0	0.00016509
ESR1	GSM2144760	human	93	370.73	0.82399	0.190181	20208	259	0.435	0.376623	0.181818	0.232975	0.172043	0.0286738	0.0645161	0.0286738	0.0430108	0.0681004	0.0779221	0.0844156	0.0584416	0.0779221	0.0779221	1	175	505	483	2229	816	1790	1085	4050	155	289	239	804	1625	2253	1213	2497	0.991973	0.967654	15.0004	0.109857	0.0430483	0.255493	0.221546	0.391182	0.0444754	0.072452	0.0419907	0.552057	0.68535	0.05	0.94716	2.12	0.785008	0	4.90798e-05	0.46071	0.51145	0	0.107563	0.666945	0.208403	0.355877	0.808693	0.397619	0.966479	0.629742	57	0.704589	0.0718401	2827	4.73534	89.5798	94.1176	69	1	400	0.851826	0.265219	0.0782363	0.000197941	0.0013361	0.000197941	0.148011	0.0803147	0.00252375	0.0013361	0.0171714	0	9.89707e-05	0.0754157	0	9.89707e-05	9.89707e-05	0.000296912	4.94854e-05	0.0716548	0.00138559	0.0337985	0.00103919	0.000346397	0.00274737	0.00184843	0.0104328	0.000669568	0.00175073	0.00107713	0.00427023	0.004741	0.0033851	0.00167132	0.0015361	0.00223347	0	0.0010989	0.00277393	0.00933126	0.000673854	0.00122387	0.00523378	0.00140319	0.00915033	0.00149381	0.0508287
ESR1	GSM2144758	human	93	370.73	0.82399	0.257106	20017	259	0.435	0.376623	0.181818	0.232975	0.172043	0.0286738	0.0645161	0.0286738	0.0430108	0.0681004	0.0779221	0.0844156	0.0584416	0.0779221	0.0779221	1	52	344	195	1905	446	2142	799	5023	54	169	81	461	930	3065	839	3512	0.991973	0.967654	15.0004	0.068192	0.0263748	0.233102	0.203277	0.392566	0.0377945	0.0592238	0.0395533	0.552057	0.68535	0.05	0.94716	2.12	0.785008	0	4.90798e-05	0.46071	0.51145	0	0.107563	0.666945	0.208403	0.355877	0.808693	0.397619	0.966479	0.629742	57	0.704589	0.0718401	2827	4.73534	89.5798	94.1176	69	1	400	0.851826	0.265219	0.0668931	0.000149873	0.00219813	0.000149873	0.100365	0.0989659	0.00239796	0.00194834	0.0133387	0	9.99151e-05	0.083529	0	0.000249788	9.99151e-05	0.000249788	4.99575e-05	0.0307239	0.00214817	0.0436629	0.00124894	0.000249788	0.00230624	0.00138632	0.0170015	0.000502176	0.00113994	0.00132488	0.00350378	0.00702371	0.00259304	0.00166889	0.00102407	0.002445	0	0.0032967	0.00277393	0.00777605	0.000673854	0.00050046	0.00802512	0.00181107	0.0108932	0.00106701	0.0113065
ESR1	GSM2144754	human	93	370.73	0.82399	0.175621	5840	259	0.435	0.376623	0.181818	0.232975	0.172043	0.0286738	0.0645161	0.0286738	0.0430108	0.0681004	0.0779221	0.0844156	0.0584416	0.0779221	0.0779221	1	33	44	117	160	274	401	442	960	66	53	71	88	723	938	558	912	0.991973	0.967654	15.0004	0.177397	0.0203185	0.181678	0.110274	0.342979	0.00838093	0.00963914	0.00851194	0.552057	0.68535	0.05	0.94716	2.12	0.785008	0	4.90798e-05	0.46071	0.51145	0	0.107563	0.666945	0.208403	0.355877	0.808693	0.397619	0.966479	0.629742	57	0.704589	0.0718401	2827	4.73534	89.5798	94.1176	69	1	400	0.851826	0.265219	0.0851027	0.000171233	0.000684932	0	0.161815	0.10411	0.00993151	0.0015411	0.00924658	0	0	0.11387	0	0.000171233	0	0.000342466	0.000171233	0.0784247	0.00136986	0.047089	0.0015411	0.000684932	0.00086119	0.000462107	0.0015456	0	0.000557931	0.000401367	0.00437972	0.00158033	0.000509179	0.000387367	0	0.000955161	0	0.000549451	0	0.00466563	0.000673854	0.000397561	0.00157013	0.000564008	0.00392157	0.000853606	0.000423342
ESR1	GSM2144750	human	93	370.73	0.82399	0.183794	5936	259	0.435	0.376623	0.181818	0.232975	0.172043	0.0286738	0.0645161	0.0286738	0.0430108	0.0681004	0.0779221	0.0844156	0.0584416	0.0779221	0.0779221	1	89	163	156	370	283	333	456	834	78	134	89	207	655	726	556	807	0.991973	0.967654	15.0004	0.179751	0.0208045	0.190364	0.171664	0.327662	0.00893033	0.0147943	0.00881732	0.552057	0.68535	0.05	0.94716	2.12	0.785008	0	4.90798e-05	0.46071	0.51145	0	0.107563	0.666945	0.208403	0.355877	0.808693	0.397619	0.966479	0.629742	57	0.704589	0.0718401	2827	4.73534	89.5798	94.1176	69	1	400	0.851826	0.265219	0.078504	0.000336927	0.00101078	0	0.13814	0.0840633	0.0119609	0.00101078	0.0251011	0	0.000168464	0.0754717	0	0.000168464	0.000168464	0	0	0.0616577	0.00101078	0.0333558	0.00134771	0.000673854	0.000807669	0.000924214	0.00231839	0	0.000482563	0.000323943	0.00580313	0.00105356	0.00150868	0.000358269	0.000512033	0.0006411	0	0.000549451	0.00138696	0	0	0.000314931	0.00122121	0.000396172	0.00348584	0.000853606	0.000571446
ESR1	GSM2144746	human	93	370.73	0.82399	0.131846	1465	259	0.435	0.376623	0.181818	0.232975	0.172043	0.0286738	0.0645161	0.0286738	0.0430108	0.0681004	0.0779221	0.0844156	0.0584416	0.0779221	0.0779221	1	11	1	25	19	112	39	167	100	19	5	23	9	302	189	226	218	0.991973	0.967654	15.0004	0.391126	0.0111967	0.124232	0.0668942	0.276451	0.00137868	0.00137968	0.00151381	0.552057	0.68535	0.05	0.94716	2.12	0.785008	0	4.90798e-05	0.46071	0.51145	0	0.107563	0.666945	0.208403	0.355877	0.808693	0.397619	0.966479	0.629742	57	0.704589	0.0718401	2827	4.73534	89.5798	94.1176	69	1	400	0.851826	0.265219	0.0935154	0.000682594	0.00273038	0	0.178157	0.0901024	0.0273038	0.00409556	0.0122867	0	0	0.106485	0	0	0.000682594	0	0.000682594	0.0798635	0.00136519	0.0375427	0.00273038	0	0.000246518	0.000462107	0.0015456	0	0.000155969	8.54764e-05	0.00295631	0.00105356	0.000169726	0	0	0.00022711	0	0	0.00138696	0	0.000673854	0.000102898	0.000523378	0.000109289	0.00174292	0	0.000164997
ESR1	GSM641426	human	93	370.73	0.82399	0.0992728	74089	259	0.435	0.376623	0.181818	0.232975	0.172043	0.0286738	0.0645161	0.0286738	0.0430108	0.0681004	0.0779221	0.0844156	0.0584416	0.0779221	0.0779221	1	358	583	834	1584	2124	3778	2479	5449	758	1113	984	1767	12351	17380	8119	14428	0.991973	0.967654	15.0004	0.107479	0.154529	0.0822659	0.0599144	0.17757	0.0456727	0.0650409	0.0415164	0.552057	0.68535	0.05	0.94716	2.12	0.785008	0	4.90798e-05	0.46071	0.51145	0	0.107563	0.666945	0.208403	0.355877	0.808693	0.397619	0.966479	0.629742	57	0.704589	0.0718401	2827	4.73534	89.5798	94.1176	69	1	400	0.851826	0.265219	0.123554	0.000175465	0.000499399	0.000458908	0.226471	0.125808	0.00481853	0.00144421	0.00975853	0	0.000202459	0.148268	0.000755848	0.000175465	0.000134973	5.39891e-05	6.74864e-05	0.109503	0.000526394	0.0449324	0.000566886	0.00014847	0.0160123	0.00600739	0.0146832	0.00569133	0.00994279	0.00609174	0.0358042	0.0187884	0.00675134	0.00905008	0.00768049	0.0156096	0.0320917	0.00714286	0.0138696	0.00622084	0.00336927	0.00696356	0.00680391	0.00679542	0.0183007	0.00234742	0.00765888
ESR1	GSM2444003	human	93	370.73	0.82399	0.142568	4478	259	0.435	0.376623	0.181818	0.232975	0.172043	0.0286738	0.0645161	0.0286738	0.0430108	0.0681004	0.0779221	0.0844156	0.0584416	0.0779221	0.0779221	1	101	75	149	267	327	93	362	162	111	52	111	130	1376	263	648	251	0.991973	0.967654	15.0004	0.531711	0.0457587	0.106521	0.15163	0.204779	0.00358664	0.0103756	0.00312583	0.552057	0.68535	0.05	0.94716	2.12	0.785008	0	4.90798e-05	0.46071	0.51145	0	0.107563	0.666945	0.208403	0.355877	0.808693	0.397619	0.966479	0.629742	57	0.704589	0.0718401	2827	4.73534	89.5798	94.1176	69	1	400	0.851826	0.265219	0.0991514	0.00133988	0.000223314	0.000669942	0.231353	0.155203	0.0100491	0.00111657	0.0214381	0	0	0.109201	0	0.000223314	0.000446628	0.000223314	0	0.137561	0.000893256	0.0500223	0.00111657	0.00245645	0.000784964	0.00277264	0.000386399	0.000502176	0.000620737	0.000479411	0.00394175	0.000877963	0.000952354	0.000571654	0	0.000796832	0	0.0010989	0.00277393	0.00155521	0	0.000537877	0.000872296	0.000466429	0.00217865	0.00234742	0.00140536
ESR1	GSM2443999	human	93	370.73	0.82399	0.128454	1421	259	0.435	0.376623	0.181818	0.232975	0.172043	0.0286738	0.0645161	0.0286738	0.0430108	0.0681004	0.0779221	0.0844156	0.0584416	0.0779221	0.0779221	1	25	24	39	109	99	12	130	33	30	20	33	35	414	90	238	90	0.991973	0.967654	15.0004	0.576355	0.015795	0.0879662	0.163265	0.183673	0.000943308	0.00330005	0.000833577	0.552057	0.68535	0.05	0.94716	2.12	0.785008	0	4.90798e-05	0.46071	0.51145	0	0.107563	0.666945	0.208403	0.355877	0.808693	0.397619	0.966479	0.629742	57	0.704589	0.0718401	2827	4.73534	89.5798	94.1176	69	1	400	0.851826	0.265219	0.0865588	0.00211119	0	0	0.173118	0.142153	0.0239268	0.00140746	0.0232231	0	0	0.106967	0	0	0	0	0	0.0872625	0.00070373	0.0401126	0	0.00070373	0.000223812	0.00138632	0	0	0.000147072	0.000135028	0.00295631	0.000351185	0.000339453	0	0	0.000264746	0	0	0	0	0	0.000109914	0.000174459	0.000124901	0	0.000213402	0.000272096
ESR1	GSM2443995	human	93	370.73	0.82399	0.143547	4365	259	0.435	0.376623	0.181818	0.232975	0.172043	0.0286738	0.0645161	0.0286738	0.0430108	0.0681004	0.0779221	0.0844156	0.0584416	0.0779221	0.0779221	1	86	100	149	357	320	94	327	153	133	64	100	132	1309	241	580	220	0.991973	0.967654	15.0004	0.529897	0.0447493	0.109507	0.176403	0.197022	0.00364366	0.0118485	0.00308179	0.552057	0.68535	0.05	0.94716	2.12	0.785008	0	4.90798e-05	0.46071	0.51145	0	0.107563	0.666945	0.208403	0.355877	0.808693	0.397619	0.966479	0.629742	57	0.704589	0.0718401	2827	4.73534	89.5798	94.1176	69	1	400	0.851826	0.265219	0.0978236	0.00160367	0.00045819	0.000687285	0.233906	0.155326	0.0103093	0.00114548	0.0226804	0	0.000229095	0.105842	0	0.000229095	0	0.00045819	0	0.144788	0.000687285	0.0531501	0.00045819	0.00274914	0.000760636	0.00323475	0.000772798	0.000502176	0.000629112	0.000471978	0.00372276	0.000877963	0.000971213	0.000571048	0.000512033	0.000765686	0	0.0010989	0	0.00311042	0	0.000562822	0.000697837	0.00048009	0.00087146	0.00256082	0.00153125
ESR1	GSM2443991	human	93	370.73	0.82399	0.14235	3908	259	0.435	0.376623	0.181818	0.232975	0.172043	0.0286738	0.0645161	0.0286738	0.0430108	0.0681004	0.0779221	0.0844156	0.0584416	0.0779221	0.0779221	1	71	77	127	286	301	83	318	137	111	49	96	124	1116	223	558	231	0.991973	0.967654	15.0004	0.519959	0.0391043	0.10696	0.166325	0.202661	0.00321347	0.0100773	0.00308211	0.552057	0.68535	0.05	0.94716	2.12	0.785008	0	4.90798e-05	0.46071	0.51145	0	0.107563	0.666945	0.208403	0.355877	0.808693	0.397619	0.966479	0.629742	57	0.704589	0.0718401	2827	4.73534	89.5798	94.1176	69	1	400	0.851826	0.265219	0.093654	0.00153531	0.000511771	0.000767656	0.218782	0.146111	0.0104913	0.00127943	0.0202149	0	0	0.107984	0	0.000255885	0	0.000255885	0	0.130246	0.00102354	0.0565507	0.000255885	0.00153531	0.000658461	0.00277264	0.000772798	0.000502176	0.0005192	0.00038836	0.00339428	0.000877963	0.000792057	0.000382517	0	0.000699499	0	0.0010989	0	0.00155521	0	0.00044979	0.00104676	0.000462526	0.00043573	0.00128041	0.000943371
ESR1	GSM2443987	human	93	370.73	0.82399	0.138443	3946	259	0.435	0.376623	0.181818	0.232975	0.172043	0.0286738	0.0645161	0.0286738	0.0430108	0.0681004	0.0779221	0.0844156	0.0584416	0.0779221	0.0779221	1	87	104	157	414	284	62	298	100	108	60	92	123	1155	183	534	185	0.991973	0.967654	15.0004	0.536746	0.0407866	0.103649	0.204511	0.188799	0.00310981	0.0122307	0.0024867	0.552057	0.68535	0.05	0.94716	2.12	0.785008	0	4.90798e-05	0.46071	0.51145	0	0.107563	0.666945	0.208403	0.355877	0.808693	0.397619	0.966479	0.629742	57	0.704589	0.0718401	2827	4.73534	89.5798	94.1176	69	1	400	0.851826	0.265219	0.0922453	0.00152053	0.000506842	0.000760264	0.227319	0.138875	0.00963001	0.000506842	0.0228079	0	0	0.101875	0	0.000253421	0.000253421	0	0	0.14293	0.000506842	0.0516979	0	0.00278763	0.000643865	0.00277264	0.000772798	0.000502176	0.00054694	0.000375972	0.00328479	0.000351185	0.000895779	0.000381305	0	0.00067614	0	0.000549451	0.00138696	0	0	0.000502019	0.000697837	0.000423494	0	0.00234742	0.00229555
ESR1	GSM2443983	human	93	370.73	0.82399	0.135918	4365	259	0.435	0.376623	0.181818	0.232975	0.172043	0.0286738	0.0645161	0.0286738	0.0430108	0.0681004	0.0779221	0.0844156	0.0584416	0.0779221	0.0779221	1	74	70	134	287	331	63	336	138	124	42	106	116	1385	246	665	248	0.991973	0.967654	15.0004	0.558992	0.0469737	0.0971363	0.147766	0.191523	0.00320828	0.00947134	0.00289223	0.552057	0.68535	0.05	0.94716	2.12	0.785008	0	4.90798e-05	0.46071	0.51145	0	0.107563	0.666945	0.208403	0.355877	0.808693	0.397619	0.966479	0.629742	57	0.704589	0.0718401	2827	4.73534	89.5798	94.1176	69	1	400	0.851826	0.265219	0.09874	0.00114548	0.000229095	0.000687285	0.234822	0.155556	0.0100802	0.00114548	0.0197022	0	0	0.111798	0	0	0.000229095	0.000229095	0	0.142497	0.000687285	0.0545246	0.000229095	0.00114548	0.000765502	0.00231054	0.000386399	0.000502176	0.000618644	0.000464546	0.00350378	0.000877963	0.000848632	0.000574079	0	0.000781259	0	0	0.00138696	0.00155521	0	0.000547231	0.000697837	0.000491799	0.00043573	0.00106701	0.00125689
ESR1	GSM2467305	human	93	370.73	0.82399	0.251779	3164	259	0.435	0.376623	0.181818	0.232975	0.172043	0.0286738	0.0645161	0.0286738	0.0430108	0.0681004	0.0779221	0.0844156	0.0584416	0.0779221	0.0779221	1	13	23	17	65	92	317	194	814	8	26	10	48	135	543	148	711	0.991973	0.967654	15.0004	0.0812263	0.00493476	0.249052	0.111252	0.420354	0.00648395	0.00568653	0.0074911	0.552057	0.68535	0.05	0.94716	2.12	0.785008	0	4.90798e-05	0.46071	0.51145	0	0.107563	0.666945	0.208403	0.355877	0.808693	0.397619	0.966479	0.629742	57	0.704589	0.0718401	2827	4.73534	89.5798	94.1176	69	1	400	0.851826	0.265219	0.0831226	0.000316056	0.00158028	0	0.115676	0.0960809	0.0151707	0.00158028	0.0107459	0	0	0.0733249	0	0.000316056	0	0	0.000948167	0.0316056	0.00189633	0.0366625	0.00158028	0.00126422	0.000465464	0.000462107	0.00193199	0	0.000213542	0.000202542	0.00361327	0.000877963	0.000320594	0.000187318	0	0.000338719	0	0.000549451	0	0	0.00202156	8.26304e-05	0.00122121	0.000230287	0.00217865	0.000853606	0.000631463
ESR1	GSM2467302	human	93	370.73	0.82399	0.195924	14652	259	0.435	0.376623	0.181818	0.232975	0.172043	0.0286738	0.0645161	0.0286738	0.0430108	0.0681004	0.0779221	0.0844156	0.0584416	0.0779221	0.0779221	1	40	519	158	2679	112	1484	127	2545	19	278	27	691	243	3375	90	2265	0.991973	0.967654	15.0004	0.00443625	0.00123369	0.17861	0.276686	0.277164	0.0200842	0.059606	0.0137245	0.552057	0.68535	0.05	0.94716	2.12	0.785008	0	4.90798e-05	0.46071	0.51145	0	0.107563	0.666945	0.208403	0.355877	0.808693	0.397619	0.966479	0.629742	57	0.704589	0.0718401	2827	4.73534	89.5798	94.1176	69	1	400	0.851826	0.265219	0.0616298	0.00211575	0.000750751	0.000273	0.14742	0.11077	0.0039585	0.000682501	0.0113295	0	6.82501e-05	0.0937073	6.82501e-05	0.00020475	6.82501e-05	0.0001365	0.0004095	0.0910456	0.00170625	0.0492083	0.000546001	0.0001365	0.00156506	0.0147874	0.00425039	0.000669568	0.00128649	0.00109571	0.00437972	0.00175593	0.00160297	0.00150036	0.00102407	0.00196872	0.000573066	0.00164835	0.00138696	0.00311042	0.00404313	0.00113968	0.00453594	0.00154175	0.00348584	0.000426803	0.0116558
ESR1	GSM2467301	human	93	370.73	0.82399	0.223085	26055	259	0.435	0.376623	0.181818	0.232975	0.172043	0.0286738	0.0645161	0.0286738	0.0430108	0.0681004	0.0779221	0.0844156	0.0584416	0.0779221	0.0779221	1	60	267	153	824	625	3281	898	6303	75	304	84	391	1224	5794	949	4823	0.991973	0.967654	15.0004	0.0601804	0.0300011	0.216235	0.11399	0.406141	0.0472639	0.0469372	0.0592202	0.552057	0.68535	0.05	0.94716	2.12	0.785008	0	4.90798e-05	0.46071	0.51145	0	0.107563	0.666945	0.208403	0.355877	0.808693	0.397619	0.966479	0.629742	57	0.704589	0.0718401	2827	4.73534	89.5798	94.1176	69	1	400	0.851826	0.265219	0.0846671	0.000115141	0.00142007	0.000153521	0.140088	0.14953	0.00203416	0.00142007	0.0118211	0	3.83803e-05	0.10451	0	0.000191902	7.67607e-05	0.000383803	0.000614086	0.0560353	0.00241796	0.0544233	0.00111303	0.000498945	0.003834	0.00138632	0.0146832	0.000669568	0.00209721	0.00262685	0.00394175	0.00649693	0.00297021	0.00287221	0.000512033	0.0040218	0	0.00274725	0.00277393	0.0171073	0.0107817	0.00119112	0.0115143	0.00294689	0.0126362	0.00277422	0.00178842
ESR1	GSM2467298	human	93	370.73	0.82399	0.143996	1543	259	0.435	0.376623	0.181818	0.232975	0.172043	0.0286738	0.0645161	0.0286738	0.0430108	0.0681004	0.0779221	0.0844156	0.0584416	0.0779221	0.0779221	1	14	0	32	11	110	60	246	132	12	3	23	13	216	145	276	250	0.991973	0.967654	15.0004	0.340246	0.0103742	0.162022	0.0933247	0.342191	0.00185034	0.00203224	0.00279632	0.552057	0.68535	0.05	0.94716	2.12	0.785008	0	4.90798e-05	0.46071	0.51145	0	0.107563	0.666945	0.208403	0.355877	0.808693	0.397619	0.966479	0.629742	57	0.704589	0.0718401	2827	4.73534	89.5798	94.1176	69	1	400	0.851826	0.265219	0.081011	0.000648088	0.000648088	0	0.109527	0.0771225	0.0272197	0.00194426	0.00583279	0	0	0.0803629	0	0	0	0	0	0.0259235	0.00129618	0.0356448	0.00129618	0.000648088	0.00022219	0.000462107	0.000386399	0	9.89202e-05	7.74243e-05	0.00328479	0.000526778	8.48632e-05	0	0	0.000182986	0	0	0	0	0	3.58585e-05	0.000523378	0.000109289	0.00087146	0.000213402	0.000192398
ESR1	GSM2467294	human	93	370.73	0.82399	0.201858	9638	259	0.435	0.376623	0.181818	0.232975	0.172043	0.0286738	0.0645161	0.0286738	0.0430108	0.0681004	0.0779221	0.0844156	0.0584416	0.0779221	0.0779221	1	47	47	111	154	545	751	771	1648	56	56	80	74	1338	1376	1078	1506	0.991973	0.967654	15.0004	0.182922	0.0341134	0.17929	0.0853912	0.3674	0.0140149	0.0129578	0.0201223	0.552057	0.68535	0.05	0.94716	2.12	0.785008	0	4.90798e-05	0.46071	0.51145	0	0.107563	0.666945	0.208403	0.355877	0.808693	0.397619	0.966479	0.629742	57	0.704589	0.0718401	2827	4.73534	89.5798	94.1176	69	1	400	0.851826	0.265219	0.0996057	0.000103756	0.00114132	0	0.143183	0.122951	0.00539531	0.00134883	0.0121394	0	0	0.117244	0.000103756	0.000207512	0.000207512	0.000311268	0	0.0442	0.00124507	0.047209	0.00145258	0.000415024	0.00166399	0.000462107	0.00425039	0	0.000795025	0.00079778	0.00416074	0.0022827	0.00112208	0.000963871	0	0.00165726	0.000573066	0.0010989	0.00277393	0.00466563	0	0.000352348	0.00244243	0.000934809	0.00610022	0.000853606	0.000741524
ESR1	GSM2305320	human	93	370.73	0.82399	0.158169	20883	259	0.435	0.376623	0.181818	0.232975	0.172043	0.0286738	0.0645161	0.0286738	0.0430108	0.0681004	0.0779221	0.0844156	0.0584416	0.0779221	0.0779221	1	152	214	380	530	756	1687	996	2680	187	338	307	442	2121	4299	1802	3992	0.991973	0.967654	15.0004	0.124072	0.0496467	0.133266	0.0995547	0.279605	0.0212296	0.0310988	0.0215105	0.552057	0.68535	0.05	0.94716	2.12	0.785008	0	4.90798e-05	0.46071	0.51145	0	0.107563	0.666945	0.208403	0.355877	0.808693	0.397619	0.966479	0.629742	57	0.704589	0.0718401	2827	4.73534	89.5798	94.1176	69	1	400	0.851826	0.265219	0.0999377	0.000143658	0.000957717	9.57717e-05	0.149308	0.159939	0.00588996	0.00105349	0.0113011	0	0.000383087	0.0976871	0.000191543	0.000239429	0.000143658	0.000287315	9.57717e-05	0.0509984	0.00143658	0.0551166	0.000814059	0.00057463	0.00363776	0.00138632	0.00772798	0.000334784	0.00179208	0.00222548	0.00974488	0.00386304	0.00227245	0.0023139	0.00409626	0.00296411	0.00229226	0.00274725	0.00416089	0.00933126	0.00134771	0.000869958	0.00558269	0.00239069	0.00740741	0.00256082	0.00471825
ESR1	GSM2476829	human	93	370.73	0.82399	0.164532	11645	259	0.435	0.376623	0.181818	0.232975	0.172043	0.0286738	0.0645161	0.0286738	0.0430108	0.0681004	0.0779221	0.0844156	0.0584416	0.0779221	0.0779221	1	107	119	199	373	520	916	563	1342	112	137	133	177	1682	2533	947	1785	0.991973	0.967654	15.0004	0.191928	0.0431231	0.130099	0.101589	0.269901	0.0117551	0.0173299	0.0114397	0.552057	0.68535	0.05	0.94716	2.12	0.785008	0	4.90798e-05	0.46071	0.51145	0	0.107563	0.666945	0.208403	0.355877	0.808693	0.397619	0.966479	0.629742	57	0.704589	0.0718401	2827	4.73534	89.5798	94.1176	69	1	400	0.851826	0.265219	0.101245	0.000257621	0.00103049	0.000171748	0.174839	0.187634	0.00566767	0.00111636	0.0134822	0	0.000257621	0.128897	8.58738e-05	0.000429369	0.000171748	0.000772864	0	0.0753113	0.0016316	0.0654358	0.00137398	0.00120223	0.0020581	0.00138632	0.00463679	0.000334784	0.00118809	0.00151256	0.00503668	0.0022827	0.00151811	0.0015531	0.0015361	0.00228278	0.000573066	0.00274725	0.00277393	0.0139969	0	0.000741335	0.00366364	0.00160615	0.00697168	0.00298762	0.00134342
ESR1	GSM2797075	human	93	370.73	0.82399	0.192694	16303	259	0.435	0.376623	0.181818	0.232975	0.172043	0.0286738	0.0645161	0.0286738	0.0430108	0.0681004	0.0779221	0.0844156	0.0584416	0.0779221	0.0779221	1	253	1399	345	2459	446	1425	492	2200	142	680	179	909	882	2127	605	1760	0.991973	0.967654	15.0004	0.0784518	0.0246177	0.1815	0.318898	0.282586	0.0243031	0.0902481	0.0189269	0.552057	0.68535	0.05	0.94716	2.12	0.785008	0	4.90798e-05	0.46071	0.51145	0	0.107563	0.666945	0.208403	0.355877	0.808693	0.397619	0.966479	0.629742	57	0.704589	0.0718401	2827	4.73534	89.5798	94.1176	69	1	400	0.851826	0.265219	0.080844	0.00116543	0.000858738	0.000184015	0.132859	0.109182	0.0028829	0.000981414	0.0369871	0	0.000122677	0.0752009	6.13384e-05	0.000245354	0.000122677	0.000245354	0.000245354	0.0537938	0.000797399	0.0463105	0.000490707	0.00245354	0.00228191	0.00924214	0.00540958	0.000502176	0.00125142	0.00123197	0.00514617	0.00280948	0.00601586	0.00175558	0.00102407	0.00188437	0.000573066	0.00274725	0.00277393	0.00622084	0.00269542	0.000734319	0.00244243	0.00155736	0.00348584	0.00853606	0.109422
ESR1	GSM2797074	human	93	370.73	0.82399	0.198511	9501	259	0.435	0.376623	0.181818	0.232975	0.172043	0.0286738	0.0645161	0.0286738	0.0430108	0.0681004	0.0779221	0.0844156	0.0584416	0.0779221	0.0779221	1	49	307	125	1281	143	952	226	1723	28	193	47	398	268	2001	209	1551	0.991973	0.967654	15.0004	0.0370487	0.00674792	0.172613	0.238185	0.30902	0.0131804	0.0336717	0.0115507	0.552057	0.68535	0.05	0.94716	2.12	0.785008	0	4.90798e-05	0.46071	0.51145	0	0.107563	0.666945	0.208403	0.355877	0.808693	0.397619	0.966479	0.629742	57	0.704589	0.0718401	2827	4.73534	89.5798	94.1176	69	1	400	0.851826	0.265219	0.0711504	0.00052626	0.00105252	0.000421008	0.129671	0.128092	0.00726239	0.000947269	0.0154721	0	0.000315756	0.0847279	0	0.000210504	0	0.000631512	0	0.0606252	0.00115777	0.0506262	0.000421008	0.00105252	0.00115474	0.00231054	0.00386399	0.000669568	0.000715994	0.000823794	0.00536516	0.00158033	0.00146153	0.000756548	0.0015361	0.00121861	0	0.00164835	0	0.00933126	0	0.000488767	0.00191905	0.00100897	0.00174292	0.00213402	0.0091645
ESR1	GSM2797076	human	93	370.73	0.82399	0.177909	1361	259	0.435	0.376623	0.181818	0.232975	0.172043	0.0286738	0.0645161	0.0286738	0.0430108	0.0681004	0.0779221	0.0844156	0.0584416	0.0779221	0.0779221	1	11	43	32	248	38	61	87	138	13	23	27	87	91	164	72	226	0.991973	0.967654	15.0004	0.160176	0.00414969	0.130786	0.281411	0.227774	0.00136832	0.00531364	0.00118821	0.552057	0.68535	0.05	0.94716	2.12	0.785008	0	4.90798e-05	0.46071	0.51145	0	0.107563	0.666945	0.208403	0.355877	0.808693	0.397619	0.966479	0.629742	57	0.704589	0.0718401	2827	4.73534	89.5798	94.1176	69	1	400	0.851826	0.265219	0.0624541	0.000734754	0	0	0.0800882	0.0852314	0.0257164	0.000734754	0.0213079	0	0	0.0492285	0	0	0	0	0	0.0176341	0.000734754	0.0176341	0.000734754	0	0.000147586	0.000462107	0	0	6.28065e-05	7.68049e-05	0.00284682	0.000175593	0.000292307	0	0	9.60352e-05	0	0	0	0	0	2.10474e-05	0.000174459	4.87896e-05	0.00043573	0	0.000827536
ESR1	GSM2670871	human	93	370.73	0.82399	0.153452	27912	259	0.435	0.376623	0.181818	0.232975	0.172043	0.0286738	0.0645161	0.0286738	0.0430108	0.0681004	0.0779221	0.0844156	0.0584416	0.0779221	0.0779221	1	434	1227	418	1615	1456	2979	903	2588	300	522	200	519	4218	6374	1402	2757	0.991973	0.967654	15.0004	0.150939	0.0815358	0.149076	0.165735	0.278232	0.0384372	0.0872836	0.0354193	0.552057	0.68535	0.05	0.94716	2.12	0.785008	0	4.90798e-05	0.46071	0.51145	0	0.107563	0.666945	0.208403	0.355877	0.808693	0.397619	0.966479	0.629742	57	0.704589	0.0718401	2827	4.73534	89.5798	94.1176	69	1	400	0.851826	0.265219	0.139116	0.00222127	0.00118229	0.000322442	0.237891	0.206148	0.00383348	0.001863	0.0269418	0	0.000286615	0.14904	0.000179134	0.000358269	0.000143308	0.000429923	0.000286615	0.108448	0.00139725	0.0770636	0.000895672	0.000824018	0.00711171	0.0332717	0.0131376	0.00150653	0.00413319	0.00414437	0.00886894	0.00913082	0.00756226	0.00564258	0.00409626	0.00665498	0.00286533	0.00659341	0.00554785	0.0186625	0.00539084	0.00264183	0.00732729	0.0046116	0.0108932	0.00490824	0.00155937
ESR1	GSM2797099	human	93	370.73	0.82399	0.18328	60961	259	0.435	0.376623	0.181818	0.232975	0.172043	0.0286738	0.0645161	0.0286738	0.0430108	0.0681004	0.0779221	0.0844156	0.0584416	0.0779221	0.0779221	1	753	3488	793	5022	1231	6193	1267	8754	407	2163	402	2400	3172	13447	1855	9614	0.991973	0.967654	15.0004	0.0540674	0.0631239	0.16107	0.196027	0.287184	0.0810364	0.209274	0.0691924	0.552057	0.68535	0.05	0.94716	2.12	0.785008	0	4.90798e-05	0.46071	0.51145	0	0.107563	0.666945	0.208403	0.355877	0.808693	0.397619	0.966479	0.629742	57	0.704589	0.0718401	2827	4.73534	89.5798	94.1176	69	1	400	0.851826	0.265219	0.0853004	0.00144355	0.00113187	0.000278867	0.158741	0.15838	0.00159118	0.00123029	0.0317088	0	0.000180443	0.0850872	0.000147635	0.000311675	0.000114828	0.000246059	0.000147635	0.0770329	0.00119749	0.058398	0.000738177	0.000639753	0.00900438	0.0411275	0.0266615	0.00284566	0.00567509	0.00658354	0.0106208	0.0135206	0.0193771	0.00797103	0.00563236	0.00761533	0.00515759	0.0115385	0.00970874	0.0233281	0.00606469	0.00396392	0.0130844	0.00739456	0.0196078	0.00832266	0.0829148
ESR1	GSM2797098	human	93	370.73	0.82399	0.219164	7436	259	0.435	0.376623	0.181818	0.232975	0.172043	0.0286738	0.0645161	0.0286738	0.0430108	0.0681004	0.0779221	0.0844156	0.0584416	0.0779221	0.0779221	1	100	611	200	1562	178	370	279	793	70	328	112	531	429	781	325	767	0.991973	0.967654	15.0004	0.0938677	0.0134398	0.148198	0.354895	0.240452	0.00819953	0.0391159	0.00645655	0.552057	0.68535	0.05	0.94716	2.12	0.785008	0	4.90798e-05	0.46071	0.51145	0	0.107563	0.666945	0.208403	0.355877	0.808693	0.397619	0.966479	0.629742	57	0.704589	0.0718401	2827	4.73534	89.5798	94.1176	69	1	400	0.851826	0.265219	0.0474718	0.00147929	0.000537924	0	0.0867402	0.0812265	0.00739645	0.000537924	0.0361754	0	0.000268962	0.049489	0.000134481	0.000268962	0	0.000268962	0.000134481	0.0392684	0.000403443	0.0313341	0.000268962	0.00322754	0.000606563	0.00508318	0.0015456	0	0.000367418	0.000409419	0.00459871	0.000702371	0.00271562	0.000678347	0.00102407	0.000543767	0.000573066	0.0010989	0	0.00311042	0.000673854	0.000246332	0.000697837	0.000493751	0.00087146	0.00512164	0.00588047
ESR1	GSM2797093	human	93	370.73	0.82399	0.185505	17187	259	0.435	0.376623	0.181818	0.232975	0.172043	0.0286738	0.0645161	0.0286738	0.0430108	0.0681004	0.0779221	0.0844156	0.0584416	0.0779221	0.0779221	1	398	1786	468	2580	666	1081	667	1539	191	852	221	1019	1717	1707	959	1336	0.991973	0.967654	15.0004	0.136266	0.0451045	0.159248	0.328853	0.249724	0.0221626	0.100027	0.0169423	0.552057	0.68535	0.05	0.94716	2.12	0.785008	0	4.90798e-05	0.46071	0.51145	0	0.107563	0.666945	0.208403	0.355877	0.808693	0.397619	0.966479	0.629742	57	0.704589	0.0718401	2827	4.73534	89.5798	94.1176	69	1	400	0.851826	0.265219	0.085297	0.000872753	0.000872753	0.000349101	0.147495	0.101821	0.0042474	0.000756386	0.0457904	0	0.000174551	0.0768604	0.000116367	0.000232734	0.000232734	0.000116367	0.000116367	0.0650492	0.000814569	0.042183	0.000523652	0.00174551	0.00261438	0.00693161	0.00579598	0.00100435	0.00150579	0.00120162	0.00656958	0.0022827	0.00800543	0.00207444	0.0015361	0.00202712	0.00114613	0.0021978	0.00554785	0.00311042	0.00134771	0.000955706	0.00261689	0.00151443	0.00392157	0.00640205	0.0755978
ESR1	GSM2797092	human	93	370.73	0.82399	0.215391	7787	259	0.435	0.376623	0.181818	0.232975	0.172043	0.0286738	0.0645161	0.0286738	0.0430108	0.0681004	0.0779221	0.0844156	0.0584416	0.0779221	0.0779221	1	152	946	246	1981	120	375	192	613	56	405	113	643	327	710	227	681	0.991973	0.967654	15.0004	0.0725568	0.0109537	0.133941	0.43701	0.195582	0.00769159	0.0540966	0.00493197	0.552057	0.68535	0.05	0.94716	2.12	0.785008	0	4.90798e-05	0.46071	0.51145	0	0.107563	0.666945	0.208403	0.355877	0.808693	0.397619	0.966479	0.629742	57	0.704589	0.0718401	2827	4.73534	89.5798	94.1176	69	1	400	0.851826	0.265219	0.0446899	0.00166945	0.000385257	0	0.0785925	0.0622833	0.00475151	0.000256838	0.0487993	0	0.000256838	0.0549634	0	0	0.000128419	0.000128419	0	0.0335174	0.000256838	0.0287659	0.000385257	0.00423783	0.00059521	0.00600739	0.0011592	0	0.000339678	0.000332615	0.00350378	0.000351185	0.00387542	0.000652886	0.00102407	0.000626824	0	0	0.00138696	0.00155521	0	0.000212812	0.000348918	0.000454719	0.00130719	0.00704225	0.0167244
ESR1	GSM2797091	human	93	370.73	0.82399	0.198821	3683	259	0.435	0.376623	0.181818	0.232975	0.172043	0.0286738	0.0645161	0.0286738	0.0430108	0.0681004	0.0779221	0.0844156	0.0584416	0.0779221	0.0779221	1	25	134	80	616	65	222	130	477	18	64	32	205	173	583	167	692	0.991973	0.967654	15.0004	0.0803693	0.00570115	0.135759	0.265544	0.244366	0.00366957	0.012557	0.00324654	0.552057	0.68535	0.05	0.94716	2.12	0.785008	0	4.90798e-05	0.46071	0.51145	0	0.107563	0.666945	0.208403	0.355877	0.808693	0.397619	0.966479	0.629742	57	0.704589	0.0718401	2827	4.73534	89.5798	94.1176	69	1	400	0.851826	0.265219	0.046158	0.000271518	0.000814553	0	0.0700516	0.103991	0.0173771	0.000814553	0.0219929	0	0.000271518	0.0467011	0.000271518	0.000271518	0.000271518	0	0	0.0228075	0.000271518	0.030953	0.000814553	0.000271518	0.000291929	0.000462107	0.0011592	0	0.000143408	0.000252093	0.0047082	0.000526778	0.000839203	0.000177013	0.000512033	0.000263448	0.000573066	0.0010989	0.00138696	0	0	6.62602e-05	0.000174459	0.000230287	0.00130719	0.000213402	0.000826083
ESR1	GSM2797090	human	93	370.73	0.82399	0.201034	9714	259	0.435	0.376623	0.181818	0.232975	0.172043	0.0286738	0.0645161	0.0286738	0.0430108	0.0681004	0.0779221	0.0844156	0.0584416	0.0779221	0.0779221	1	209	1225	306	2282	203	491	244	794	96	609	136	873	373	826	281	766	0.991973	0.967654	15.0004	0.0660902	0.0124491	0.145357	0.424645	0.210418	0.0107755	0.0694782	0.00743335	0.552057	0.68535	0.05	0.94716	2.12	0.785008	0	4.90798e-05	0.46071	0.51145	0	0.107563	0.666945	0.208403	0.355877	0.808693	0.397619	0.966479	0.629742	57	0.704589	0.0718401	2827	4.73534	89.5798	94.1176	69	1	400	0.851826	0.265219	0.0551781	0.000823554	0.000411777	0.000205888	0.0935763	0.0693844	0.00576488	0.000411777	0.051678	0	0.000102944	0.0455013	0.000102944	0.000205888	0	0.000205888	0.000102944	0.0385011	0.000205888	0.0250154	0.000617665	0.00195594	0.000919575	0.00369686	0.0015456	0.000334784	0.000511349	0.000460829	0.00481769	0.000702371	0.00510122	0.000972964	0.000512033	0.000682628	0.000573066	0.00164835	0	0.00311042	0.000673854	0.000307136	0.000348918	0.000491799	0.00261438	0.00405463	0.0102935
ESR1	GSM2797097	human	93	370.73	0.82399	0.164596	6992	259	0.435	0.376623	0.181818	0.232975	0.172043	0.0286738	0.0645161	0.0286738	0.0430108	0.0681004	0.0779221	0.0844156	0.0584416	0.0779221	0.0779221	1	54	75	134	218	272	425	409	749	65	86	87	142	979	1390	749	1158	0.991973	0.967654	15.0004	0.220967	0.0299824	0.114846	0.101831	0.245423	0.00592418	0.0100307	0.00612769	0.552057	0.68535	0.05	0.94716	2.12	0.785008	0	4.90798e-05	0.46071	0.51145	0	0.107563	0.666945	0.208403	0.355877	0.808693	0.397619	0.966479	0.629742	57	0.704589	0.0718401	2827	4.73534	89.5798	94.1176	69	1	400	0.851826	0.265219	0.0852403	0.000286041	0.000429062	0.000429062	0.155463	0.169765	0.00929634	0.00143021	0.0128719	0	0.000286041	0.083524	0.000286041	0.000572082	0.000286041	0.000286041	0	0.0722254	0.000858124	0.0613558	0.000858124	0.000143021	0.00101526	0.000924214	0.0011592	0.000502176	0.000630682	0.000808929	0.00536516	0.00175593	0.000886349	0.000763822	0.00102407	0.000861721	0.00114613	0.00274725	0.00277393	0.00311042	0	0.000434979	0.00104676	0.00088602	0.00261438	0.000213402	0.00106232
ESR1	GSM2797096	human	93	370.73	0.82399	0.1925	26235	259	0.435	0.376623	0.181818	0.232975	0.172043	0.0286738	0.0645161	0.0286738	0.0430108	0.0681004	0.0779221	0.0844156	0.0584416	0.0779221	0.0779221	1	395	1746	575	3435	612	2158	686	3229	234	1013	280	1447	1569	4564	998	3294	0.991973	0.967654	15.0004	0.0802363	0.0405623	0.155517	0.255003	0.270478	0.0330832	0.108687	0.0275214	0.552057	0.68535	0.05	0.94716	2.12	0.785008	0	4.90798e-05	0.46071	0.51145	0	0.107563	0.666945	0.208403	0.355877	0.808693	0.397619	0.966479	0.629742	57	0.704589	0.0718401	2827	4.73534	89.5798	94.1176	69	1	400	0.851826	0.265219	0.072308	0.000647989	0.000724223	0.000228702	0.127235	0.133067	0.00282066	0.000800457	0.0353345	0	0.000228702	0.0739089	0.000152468	0.000266819	0.000114351	0.000266819	0.000114351	0.0571755	0.000876691	0.0554221	0.000647989	0.000952925	0.00328095	0.00785582	0.00734158	0.00100435	0.00192921	0.00238405	0.00667908	0.00368745	0.00937267	0.00336082	0.0030722	0.00288625	0.00229226	0.00494505	0.00416089	0.0108865	0.00202156	0.00124647	0.00418702	0.00305618	0.00740741	0.00533504	0.0929414
ESR1	GSM2797095	human	93	370.73	0.82399	0.165037	3929	259	0.435	0.376623	0.181818	0.232975	0.172043	0.0286738	0.0645161	0.0286738	0.0430108	0.0681004	0.0779221	0.0844156	0.0584416	0.0779221	0.0779221	1	64	177	135	347	198	231	247	192	74	141	76	149	563	667	399	269	0.991973	0.967654	15.0004	0.280988	0.0213466	0.117078	0.202596	0.228302	0.00344152	0.012268	0.00296368	0.552057	0.68535	0.05	0.94716	2.12	0.785008	0	4.90798e-05	0.46071	0.51145	0	0.107563	0.666945	0.208403	0.355877	0.808693	0.397619	0.966479	0.629742	57	0.704589	0.0718401	2827	4.73534	89.5798	94.1176	69	1	400	0.851826	0.265219	0.0778824	0.00407228	0.000509035	0.00152711	0.164164	0.119878	0.0114533	0.000763553	0.028506	0	0	0.0837363	0.000254518	0.000254518	0	0.000763553	0	0.0895902	0.000509035	0.120132	0.000763553	0.00814457	0.000528715	0.00739372	0.000772798	0.00100435	0.00038626	0.000321466	0.00416074	0.000526778	0.00108436	0.000539525	0	0.000511322	0.000573066	0.000549451	0	0.00466563	0	0.000312592	0.000348918	0.00101482	0.00130719	0.00682885	0.000654209
ESR1	GSM2797094	human	93	370.73	0.82399	0.19024	16183	259	0.435	0.376623	0.181818	0.232975	0.172043	0.0286738	0.0645161	0.0286738	0.0430108	0.0681004	0.0779221	0.0844156	0.0584416	0.0779221	0.0779221	1	148	570	286	1387	425	1186	595	2121	123	479	176	676	1142	3054	982	2833	0.991973	0.967654	15.0004	0.0979423	0.0306554	0.138479	0.169931	0.267132	0.0174357	0.0405142	0.0154422	0.552057	0.68535	0.05	0.94716	2.12	0.785008	0	4.90798e-05	0.46071	0.51145	0	0.107563	0.666945	0.208403	0.355877	0.808693	0.397619	0.966479	0.629742	57	0.704589	0.0718401	2827	4.73534	89.5798	94.1176	69	1	400	0.851826	0.265219	0.0708768	0.000432553	0.000679726	0.00018538	0.115739	0.134153	0.00426373	0.00117407	0.0240376	0	0.000247173	0.0805784	0.000123586	0.000308966	0.00018538	0.000123586	6.17932e-05	0.0451091	0.00117407	0.051103	0.000803312	0.00111228	0.00198998	0.00323475	0.00425039	0.000502176	0.00106771	0.00145991	0.0062411	0.00351185	0.00381885	0.00146884	0.00204813	0.00190383	0.00114613	0.0032967	0.00416089	0.00311042	0.000673854	0.000597901	0.00348918	0.00170764	0.00566449	0.00384123	0.00239573
ESR1	GSM2797116	human	93	370.73	0.82399	0.137594	1320	259	0.435	0.376623	0.181818	0.232975	0.172043	0.0286738	0.0645161	0.0286738	0.0430108	0.0681004	0.0779221	0.0844156	0.0584416	0.0779221	0.0779221	1	16	18	39	79	58	41	129	92	16	16	26	28	153	193	165	251	0.991973	0.967654	15.0004	0.284848	0.00732738	0.118939	0.146212	0.238636	0.00111953	0.00271276	0.00117125	0.552057	0.68535	0.05	0.94716	2.12	0.785008	0	4.90798e-05	0.46071	0.51145	0	0.107563	0.666945	0.208403	0.355877	0.808693	0.397619	0.966479	0.629742	57	0.704589	0.0718401	2827	4.73534	89.5798	94.1176	69	1	400	0.851826	0.265219	0.0643939	0.000757576	0.00227273	0	0.101515	0.0795455	0.0386364	0	0.0189394	0	0	0.05	0.000757576	0	0	0	0	0.0340909	0	0.0257576	0.000757576	0	0.000147586	0.000462107	0.0011592	0	7.4321e-05	6.87527e-05	0.00350378	0	0.00025459	0	0	9.73329e-05	0.000573066	0	0	0	0	3.6638e-05	0	7.22086e-05	0.00043573	0	0.000425414
ESR1	GSM2797117	human	93	370.73	0.82399	0.180858	20146	259	0.435	0.376623	0.181818	0.232975	0.172043	0.0286738	0.0645161	0.0286738	0.0430108	0.0681004	0.0779221	0.0844156	0.0584416	0.0779221	0.0779221	1	165	726	331	1864	476	1635	604	2885	133	559	203	953	1303	3962	937	3410	0.991973	0.967654	15.0004	0.0801648	0.0311414	0.152834	0.184602	0.277474	0.0243913	0.0548238	0.0215624	0.552057	0.68535	0.05	0.94716	2.12	0.785008	0	4.90798e-05	0.46071	0.51145	0	0.107563	0.666945	0.208403	0.355877	0.808693	0.397619	0.966479	0.629742	57	0.704589	0.0718401	2827	4.73534	89.5798	94.1176	69	1	400	0.851826	0.265219	0.0808101	0.000347464	0.000992753	0.000297826	0.132284	0.139581	0.00357391	0.00148913	0.0214435	0	0.000148913	0.0874119	0.000248188	9.92753e-05	0.000198551	0.000248188	0.000148913	0.0518713	0.000645289	0.0447732	0.000694927	0.000546014	0.00281873	0.00323475	0.00772798	0.00100435	0.00153143	0.00190154	0.00613161	0.00526778	0.00430917	0.00221205	0.0015361	0.00257997	0.00286533	0.00164835	0.00554785	0.00777605	0.00202156	0.000872296	0.00226797	0.00187352	0.00610022	0.00234742	0.00679165
ESR1	GSM2797115	human	93	370.73	0.82399	0.182497	60617	259	0.435	0.376623	0.181818	0.232975	0.172043	0.0286738	0.0645161	0.0286738	0.0430108	0.0681004	0.0779221	0.0844156	0.0584416	0.0779221	0.0779221	1	720	3471	761	4943	1107	6472	1052	8047	377	2127	333	2263	2555	15397	1346	9646	0.991973	0.967654	15.0004	0.0395929	0.0459456	0.154775	0.188264	0.280548	0.0788595	0.207325	0.0673354	0.552057	0.68535	0.05	0.94716	2.12	0.785008	0	4.90798e-05	0.46071	0.51145	0	0.107563	0.666945	0.208403	0.355877	0.808693	0.397619	0.966479	0.629742	57	0.704589	0.0718401	2827	4.73534	89.5798	94.1176	69	1	400	0.851826	0.265219	0.0976789	0.00100632	0.00107231	0.000247455	0.164393	0.179933	0.0022271	0.00156722	0.0310804	0	0.000197964	0.0892654	0.000148473	0.000280449	9.89821e-05	0.000247455	0.000148473	0.0708382	0.00145174	0.0632166	0.00077536	0.00077536	0.0103829	0.0291128	0.0255023	0.00251088	0.00588706	0.00753741	0.0130297	0.0172081	0.0188396	0.00895551	0.00665643	0.00801115	0.00515759	0.0115385	0.00832178	0.0233281	0.00606469	0.00360144	0.0153524	0.008062	0.0204793	0.0100299	0.0431978
ESR1	GSM2797110	human	93	370.73	0.82399	0.168409	31289	259	0.435	0.376623	0.181818	0.232975	0.172043	0.0286738	0.0645161	0.0286738	0.0430108	0.0681004	0.0779221	0.0844156	0.0584416	0.0779221	0.0779221	1	580	2341	785	4393	936	2710	855	3710	323	1147	297	1748	2251	4865	1112	3236	0.991973	0.967654	15.0004	0.0796126	0.0488803	0.178593	0.284509	0.285372	0.0482072	0.167725	0.0350174	0.552057	0.68535	0.05	0.94716	2.12	0.785008	0	4.90798e-05	0.46071	0.51145	0	0.107563	0.666945	0.208403	0.355877	0.808693	0.397619	0.966479	0.629742	57	0.704589	0.0718401	2827	4.73534	89.5798	94.1176	69	1	400	0.851826	0.265219	0.083352	0.00147017	0.000575282	0.000479402	0.186487	0.117901	0.00230113	0.000894883	0.0364345	0	0.000159801	0.0677874	0.000351561	0.000191761	6.39202e-05	0.000287641	3.19601e-05	0.109495	0.000607242	0.0471412	0.000447442	0.000990764	0.00454436	0.0231054	0.00695518	0.00251088	0.00351769	0.00253146	0.00755502	0.00491659	0.0114094	0.00409736	0.0030722	0.00318214	0.00630372	0.00384615	0.00277393	0.0139969	0.000673854	0.0030012	0.00331472	0.00312254	0.00610022	0.00661545	0.126814
ESR1	GSM2797111	human	93	370.73	0.82399	0.173223	2860	259	0.435	0.376623	0.181818	0.232975	0.172043	0.0286738	0.0645161	0.0286738	0.0430108	0.0681004	0.0779221	0.0844156	0.0584416	0.0779221	0.0779221	1	44	146	111	378	122	96	197	173	46	103	61	174	305	298	286	320	0.991973	0.967654	15.0004	0.235315	0.0133837	0.11958	0.254545	0.225874	0.00255004	0.0109536	0.00257773	0.552057	0.68535	0.05	0.94716	2.12	0.785008	0	4.90798e-05	0.46071	0.51145	0	0.107563	0.666945	0.208403	0.355877	0.808693	0.397619	0.966479	0.629742	57	0.704589	0.0718401	2827	4.73534	89.5798	94.1176	69	1	400	0.851826	0.265219	0.0660839	0.0013986	0.00034965	0	0.111538	0.0758741	0.0171329	0.00104895	0.0304196	0	0	0.0482517	0	0	0.00034965	0	0	0.0465035	0	0.0402098	0.00034965	0.0013986	0.000327609	0.00184843	0.000386399	0	0.000187373	0.000150513	0.00394175	0.000526778	0.000858062	0.000173375	0	0.000221919	0	0	0.00138696	0	0	0.000117709	0	0.000241997	0.00043573	0.000853606	0.00107246
ESR1	GSM2797100	human	93	370.73	0.82399	0.20466	26746	259	0.435	0.376623	0.181818	0.232975	0.172043	0.0286738	0.0645161	0.0286738	0.0430108	0.0681004	0.0779221	0.0844156	0.0584416	0.0779221	0.0779221	1	366	1722	601	3908	605	2079	781	3685	208	1000	286	1674	1357	3966	971	3537	0.991973	0.967654	15.0004	0.0681223	0.0350854	0.169072	0.273574	0.283108	0.0361308	0.117105	0.0294744	0.552057	0.68535	0.05	0.94716	2.12	0.785008	0	4.90798e-05	0.46071	0.51145	0	0.107563	0.666945	0.208403	0.355877	0.808693	0.397619	0.966479	0.629742	57	0.704589	0.0718401	2827	4.73534	89.5798	94.1176	69	1	400	0.851826	0.265219	0.0686458	0.000859942	0.00089733	0.000261721	0.112353	0.109736	0.00377627	0.00112166	0.0331638	0	0.000186944	0.0649443	0.000149555	0.000224333	0.000149555	0.00029911	3.73888e-05	0.0438196	0.000822553	0.042511	0.000747775	0.00089733	0.00318689	0.0106285	0.00927357	0.00117174	0.00172613	0.00199878	0.0095259	0.00526778	0.00881635	0.00280189	0.00256016	0.00255661	0.00229226	0.00384615	0.00554785	0.0124417	0.000673854	0.000975195	0.0038381	0.00235947	0.0087146	0.00512164	0.160245
ESR1	GSM2125143	human	93	370.73	0.82399	0.154319	7802	259	0.435	0.376623	0.181818	0.232975	0.172043	0.0286738	0.0645161	0.0286738	0.0430108	0.0681004	0.0779221	0.0844156	0.0584416	0.0779221	0.0779221	1	184	652	240	1268	100	353	158	446	113	342	105	498	550	1981	146	666	0.991973	0.967654	15.0004	0.0428095	0.00659838	0.119328	0.278262	0.190336	0.00823062	0.0381091	0.00587353	0.552057	0.68535	0.05	0.94716	2.12	0.785008	0	4.90798e-05	0.46071	0.51145	0	0.107563	0.666945	0.208403	0.355877	0.808693	0.397619	0.966479	0.629742	57	0.704589	0.0718401	2827	4.73534	89.5798	94.1176	69	1	400	0.851826	0.265219	0.0401179	0.000384517	0.000256345	0.000512689	0.190079	0.134068	0.00743399	0.000128172	0.0421687	0	0.000128172	0.0839528	0.000640861	0	0	0	0	0.155088	0.000256345	0.0347347	0	0.000640861	0.000540068	0.00138632	0.000772798	0.000669568	0.000945237	0.000703632	0.00602212	0.000175593	0.00330967	0.000845054	0.000512033	0.000972032	0.00286533	0	0	0	0	0.00114591	0.000348918	0.000587427	0	0.00106701	0.00992638
ESR1	GSM2125145	human	93	370.73	0.82399	0.202822	14053	259	0.435	0.376623	0.181818	0.232975	0.172043	0.0286738	0.0645161	0.0286738	0.0430108	0.0681004	0.0779221	0.0844156	0.0584416	0.0779221	0.0779221	1	433	1856	504	2770	249	739	332	1124	209	1017	201	1114	604	1639	330	932	0.991973	0.967654	15.0004	0.0507365	0.0138697	0.163239	0.382979	0.230129	0.0203485	0.0957575	0.0123353	0.552057	0.68535	0.05	0.94716	2.12	0.785008	0	4.90798e-05	0.46071	0.51145	0	0.107563	0.666945	0.208403	0.355877	0.808693	0.397619	0.966479	0.629742	57	0.704589	0.0718401	2827	4.73534	89.5798	94.1176	69	1	400	0.851826	0.265219	0.044688	0.00085391	0.000213478	0.000142318	0.104889	0.0735786	0.00405607	7.11592e-05	0.0688109	0	7.11592e-05	0.0521597	0.000284637	0	0	0.000213478	0	0.0623354	0.000569273	0.024123	0.000426955	0.000711592	0.00108176	0.00554529	0.0011592	0.000334784	0.000878244	0.000689386	0.00558415	0.000175593	0.00977813	0.0015525	0.000512033	0.00109662	0.00229226	0	0	0.00466563	0	0.000777973	0.00139567	0.000708425	0.00261438	0.00213402	0.0155379
ESR1	GSM2670868	human	93	370.73	0.82399	0.1588	17126	259	0.435	0.376623	0.181818	0.232975	0.172043	0.0286738	0.0645161	0.0286738	0.0430108	0.0681004	0.0779221	0.0844156	0.0584416	0.0779221	0.0779221	1	211	633	298	1213	911	1738	706	1710	192	299	174	391	2450	3500	923	1777	0.991973	0.967654	15.0004	0.158823	0.0525253	0.15421	0.175464	0.286874	0.0231681	0.0534627	0.0216397	0.552057	0.68535	0.05	0.94716	2.12	0.785008	0	4.90798e-05	0.46071	0.51145	0	0.107563	0.666945	0.208403	0.355877	0.808693	0.397619	0.966479	0.629742	57	0.704589	0.0718401	2827	4.73534	89.5798	94.1176	69	1	400	0.851826	0.265219	0.133306	0.00145977	0.00134299	0.000233563	0.211375	0.187843	0.00303632	0.00157655	0.0241154	0	0.000408735	0.134824	0.000175172	0.000350345	0.000350345	0.000408735	0.000116782	0.0840243	0.00163494	0.070536	0.000875861	0.00105103	0.00416323	0.0124769	0.00888717	0.000669568	0.00221759	0.0022868	0.00514617	0.004741	0.00407343	0.00302013	0.00358423	0.00368438	0.0017192	0.0043956	0.00832178	0.0108865	0.00134771	0.00124569	0.00523378	0.00256829	0.00653595	0.00384123	0.00536207
ESR1	GSM2797112	human	93	370.73	0.82399	0.248522	1745	259	0.435	0.376623	0.181818	0.232975	0.172043	0.0286738	0.0645161	0.0286738	0.0430108	0.0681004	0.0779221	0.0844156	0.0584416	0.0779221	0.0779221	1	45	313	105	676	13	34	19	42	13	102	29	151	12	88	11	92	0.991973	0.967654	15.0004	0.0361032	0.00130846	0.126074	0.654441	0.12149	0.00156527	0.0198935	0.00069133	0.552057	0.68535	0.05	0.94716	2.12	0.785008	0	4.90798e-05	0.46071	0.51145	0	0.107563	0.666945	0.208403	0.355877	0.808693	0.397619	0.966479	0.629742	57	0.704589	0.0718401	2827	4.73534	89.5798	94.1176	69	1	400	0.851826	0.265219	0.0114613	0.00916905	0	0	0.0332378	0.0114613	0.017192	0	0.0601719	0	0.000573066	0.00630372	0	0	0	0	0	0.0229226	0	0.00802292	0	0.0131805	3.40583e-05	0.00785582	0	0	3.34968e-05	1.23879e-05	0.0031753	0	0.00104665	0.000149127	0.000512033	1.55733e-05	0	0	0	0	0	3.35199e-05	0	3.31769e-05	0	0.00490824	0.0229449
ESR1	GSM2797113	human	93	370.73	0.82399	0.187536	2162	259	0.435	0.376623	0.181818	0.232975	0.172043	0.0286738	0.0645161	0.0286738	0.0430108	0.0681004	0.0779221	0.0844156	0.0584416	0.0779221	0.0779221	1	21	62	54	180	63	130	152	289	15	54	31	62	218	294	190	347	0.991973	0.967654	15.0004	0.177151	0.00734607	0.153562	0.19334	0.284921	0.00246711	0.00584501	0.00243581	0.552057	0.68535	0.05	0.94716	2.12	0.785008	0	4.90798e-05	0.46071	0.51145	0	0.107563	0.666945	0.208403	0.355877	0.808693	0.397619	0.966479	0.629742	57	0.704589	0.0718401	2827	4.73534	89.5798	94.1176	69	1	400	0.851826	0.265219	0.0763182	0.000462535	0	0	0.110546	0.10407	0.013876	0.000462535	0.0180389	0	0.000925069	0.0726179	0.000462535	0.000462535	0	0	0	0.033765	0.0013876	0.0351526	0.000462535	0.00185014	0.000280576	0.000462107	0	0	0.000130847	0.00015299	0.00273733	0.000175593	0.00037717	0.000183075	0.00102407	0.000232301	0.000573066	0.000549451	0	0	0	5.84649e-05	0.000523378	0.000156127	0.00043573	0.000853606	0.000452475
ESR1	GSM2797119	human	93	370.73	0.82399	0.186802	9927	259	0.435	0.376623	0.181818	0.232975	0.172043	0.0286738	0.0645161	0.0286738	0.0430108	0.0681004	0.0779221	0.0844156	0.0584416	0.0779221	0.0779221	1	52	187	143	843	309	779	443	1569	63	168	107	319	757	1764	598	1826	0.991973	0.967654	15.0004	0.121084	0.0231411	0.149088	0.17125	0.295558	0.0110191	0.0233614	0.0111259	0.552057	0.68535	0.05	0.94716	2.12	0.785008	0	4.90798e-05	0.46071	0.51145	0	0.107563	0.666945	0.208403	0.355877	0.808693	0.397619	0.966479	0.629742	57	0.704589	0.0718401	2827	4.73534	89.5798	94.1176	69	1	400	0.851826	0.265219	0.079178	0.000201471	0.0014103	0	0.123099	0.141533	0.00473456	0.00120882	0.0149088	0	0.000100735	0.0756523	0.000100735	0.000201471	0.000100735	0.000402941	0	0.0434169	0.000805883	0.048353	0.00110809	0.000402941	0.00135585	0.000924214	0.00540958	0	0.000702386	0.000961919	0.00405124	0.0022827	0.00147096	0.000951746	0.000512033	0.001107	0.000573066	0.00164835	0.00138696	0.00622084	0	0.000361703	0.00139567	0.000989454	0.00479303	0.000853606	0.000444218
ESR1	GSM2664041	human	93	370.73	0.82399	0.23575	33388	259	0.435	0.376623	0.181818	0.232975	0.172043	0.0286738	0.0645161	0.0286738	0.0430108	0.0681004	0.0779221	0.0844156	0.0584416	0.0779221	0.0779221	1	678	3356	841	5552	283	1355	503	3061	342	1867	495	3211	628	4562	756	5898	0.991973	0.967654	15.0004	0.0230322	0.0156828	0.190787	0.25027	0.22544	0.0587546	0.146657	0.0274796	0.552057	0.68535	0.05	0.94716	2.12	0.785008	0	4.90798e-05	0.46071	0.51145	0	0.107563	0.666945	0.208403	0.355877	0.808693	0.397619	0.966479	0.629742	57	0.704589	0.0718401	2827	4.73534	89.5798	94.1176	69	1	400	0.851826	0.265219	0.0245597	0.000299509	5.99018e-05	0.0160537	0.0548101	0.0209357	0.00356415	0.000119804	0.0498083	0	0.000479214	0.0791901	0.00032946	0	0	0	2.99509e-05	0.0306997	8.98526e-05	0.00793698	0.000119804	0.000179705	0.0013526	0.00462107	0.000772798	0.0893873	0.00105934	0.000452158	0.0116063	0.000702371	0.016322	0.00314561	0.00921659	0.00352475	0.00744986	0	0	0	0.000673854	0.000919848	0.000523378	0.000542541	0.00174292	0.00128041	0.032685
ESR1	GSM2797086	human	93	370.73	0.82399	0.172226	11302	259	0.435	0.376623	0.181818	0.232975	0.172043	0.0286738	0.0645161	0.0286738	0.0430108	0.0681004	0.0779221	0.0844156	0.0584416	0.0779221	0.0779221	1	53	201	127	567	282	976	439	1936	59	197	85	271	733	2377	610	2389	0.991973	0.967654	15.0004	0.087949	0.0190848	0.158202	0.127146	0.307291	0.0136313	0.0209656	0.0131947	0.552057	0.68535	0.05	0.94716	2.12	0.785008	0	4.90798e-05	0.46071	0.51145	0	0.107563	0.666945	0.208403	0.355877	0.808693	0.397619	0.966479	0.629742	57	0.704589	0.0718401	2827	4.73534	89.5798	94.1176	69	1	400	0.851826	0.265219	0.0863564	8.84799e-05	0.000796319	0.00026544	0.137409	0.140241	0.00610511	0.00123872	0.0131835	0	8.84799e-05	0.0944965	8.84799e-05	0.00026544	0.0004424	0.00026544	8.84799e-05	0.0515838	0.0004424	0.052911	0.000796319	0.000530879	0.00168994	0.000462107	0.00347759	0.000502176	0.000888188	0.00106226	0.00547465	0.0024583	0.00150868	0.00114573	0.000512033	0.00156771	0.000573066	0.0021978	0.00693481	0.00466563	0.000673854	0.00048331	0.000872296	0.0012295	0.00392157	0.00128041	0.000269963
ESR1	GSM2797105	human	93	370.73	0.82399	0.154393	1344	259	0.435	0.376623	0.181818	0.232975	0.172043	0.0286738	0.0645161	0.0286738	0.0430108	0.0681004	0.0779221	0.0844156	0.0584416	0.0779221	0.0779221	1	32	46	41	71	91	77	137	141	22	20	22	23	169	149	143	160	0.991973	0.967654	15.0004	0.251488	0.00665445	0.183036	0.181548	0.344494	0.00204729	0.00409244	0.00198949	0.552057	0.68535	0.05	0.94716	2.12	0.785008	0	4.90798e-05	0.46071	0.51145	0	0.107563	0.666945	0.208403	0.355877	0.808693	0.397619	0.966479	0.629742	57	0.704589	0.0718401	2827	4.73534	89.5798	94.1176	69	1	400	0.851826	0.265219	0.104911	0.000744048	0.000744048	0	0.16369	0.104167	0.0193452	0	0.0275298	0	0	0.0558036	0.000744048	0	0	0	0	0.061756	0	0.0416667	0.000744048	0	0.000244896	0.000462107	0.000386399	0	0.000126136	9.53867e-05	0.00251834	0	0.00037717	0	0	0.0001168	0.000573066	0	0	0	0	6.85988e-05	0	0.000115144	0.00043573	0	0.000550081
ESR1	GSM2797104	human	93	370.73	0.82399	0.173094	8823	259	0.435	0.376623	0.181818	0.232975	0.172043	0.0286738	0.0645161	0.0286738	0.0430108	0.0681004	0.0779221	0.0844156	0.0584416	0.0779221	0.0779221	1	73	248	186	842	290	737	419	1265	63	181	106	367	730	1456	590	1270	0.991973	0.967654	15.0004	0.122521	0.0207671	0.16627	0.192565	0.307718	0.0115063	0.0258224	0.0117826	0.552057	0.68535	0.05	0.94716	2.12	0.785008	0	4.90798e-05	0.46071	0.51145	0	0.107563	0.666945	0.208403	0.355877	0.808693	0.397619	0.966479	0.629742	57	0.704589	0.0718401	2827	4.73534	89.5798	94.1176	69	1	400	0.851826	0.265219	0.0741244	0.000453361	0.000680041	0.00011334	0.143035	0.136348	0.00430693	0.000680041	0.0192678	0	0	0.077298	0.00011334	0.00022668	0.00022668	0.00034002	0	0.0701575	0.000566701	0.0445427	0.00102006	0.000906721	0.00110933	0.00184843	0.00231839	0.000167392	0.000722798	0.000814503	0.00383226	0.00105356	0.00166898	0.000935379	0	0.000996689	0.000573066	0.0010989	0.00277393	0.00466563	0	0.000524625	0.000872296	0.000819666	0.00392157	0.00170721	0.000617599
ESR1	GSM2797106	human	93	370.73	0.82399	0.165034	3464	259	0.435	0.376623	0.181818	0.232975	0.172043	0.0286738	0.0645161	0.0286738	0.0430108	0.0681004	0.0779221	0.0844156	0.0584416	0.0779221	0.0779221	1	42	62	85	134	128	222	275	515	40	59	61	93	309	477	332	630	0.991973	0.967654	15.0004	0.171767	0.0114958	0.17552	0.154734	0.318418	0.00455068	0.00796115	0.0044912	0.552057	0.68535	0.05	0.94716	2.12	0.785008	0	4.90798e-05	0.46071	0.51145	0	0.107563	0.666945	0.208403	0.355877	0.808693	0.397619	0.966479	0.629742	57	0.704589	0.0718401	2827	4.73534	89.5798	94.1176	69	1	400	0.851826	0.265219	0.0770785	0.000288684	0.000866051	0	0.113164	0.109122	0.0153002	0.000577367	0.0222286	0	0	0.0606236	0.000288684	0	0.000577367	0	0	0.0357968	0.000288684	0.0352194	0.000577367	0.000288684	0.000457355	0.000462107	0.0011592	0	0.000221393	0.000251474	0.00383226	0.000351185	0.000763769	0.000187318	0	0.000307572	0.000573066	0	0.00277393	0	0	0.000104457	0.000174459	0.000251754	0.00087146	0.000213402	0.000599115
ESR1	GSM2797101	human	93	370.73	0.82399	0.1978	8673	259	0.435	0.376623	0.181818	0.232975	0.172043	0.0286738	0.0645161	0.0286738	0.0430108	0.0681004	0.0779221	0.0844156	0.0584416	0.0779221	0.0779221	1	93	422	219	1327	244	493	434	1207	70	251	131	519	590	926	560	1187	0.991973	0.967654	15.0004	0.11703	0.019683	0.168454	0.272339	0.288943	0.0110657	0.0323666	0.00948026	0.552057	0.68535	0.05	0.94716	2.12	0.785008	0	4.90798e-05	0.46071	0.51145	0	0.107563	0.666945	0.208403	0.355877	0.808693	0.397619	0.966479	0.629742	57	0.704589	0.0718401	2827	4.73534	89.5798	94.1176	69	1	400	0.851826	0.265219	0.0596103	0.0001153	0.000807103	0	0.094431	0.0837081	0.00703332	0.000345901	0.028018	0	0	0.0528076	0.0001153	0.0001153	0.000230601	0.0001153	0	0.0344748	0.000691802	0.0270956	0.000807103	0.000230601	0.000882273	0.000462107	0.00270479	0	0.000458487	0.000484366	0.00492719	0.000526778	0.00244218	0.000695927	0	0.000674842	0.000573066	0.000549451	0.00277393	0.00155521	0	0.000244773	0.00104676	0.000483993	0.00305011	0.000426803	0.00754375
ESR1	GSM2797103	human	93	370.73	0.82399	0.198709	29980	259	0.435	0.376623	0.181818	0.232975	0.172043	0.0286738	0.0645161	0.0286738	0.0430108	0.0681004	0.0779221	0.0844156	0.0584416	0.0779221	0.0779221	1	391	2501	511	4164	398	2606	608	4341	185	1398	221	1735	876	5269	630	4146	0.991973	0.967654	15.0004	0.0359907	0.0206737	0.178119	0.271147	0.285023	0.0435736	0.139712	0.0345329	0.552057	0.68535	0.05	0.94716	2.12	0.785008	0	4.90798e-05	0.46071	0.51145	0	0.107563	0.666945	0.208403	0.355877	0.808693	0.397619	0.966479	0.629742	57	0.704589	0.0718401	2827	4.73534	89.5798	94.1176	69	1	400	0.851826	0.265219	0.0648099	0.000667111	0.00113409	0.000200133	0.111041	0.110807	0.00203469	0.000733823	0.0398933	0	0.000200133	0.0782188	0.000133422	0.000166778	0.000100067	6.67111e-05	3.33556e-05	0.0469313	0.000633756	0.0395931	0.000667111	0.00110073	0.00335718	0.00924214	0.0131376	0.00100435	0.00189623	0.0022069	0.00591262	0.00386304	0.012192	0.00344993	0.0030722	0.00342352	0.00229226	0.0032967	0.00416089	0.00311042	0.000673854	0.00114981	0.00331472	0.00248437	0.0087146	0.00704225	0.0307462
ESR1	GSM2797102	human	93	370.73	0.82399	0.202602	9981	259	0.435	0.376623	0.181818	0.232975	0.172043	0.0286738	0.0645161	0.0286738	0.0430108	0.0681004	0.0779221	0.0844156	0.0584416	0.0779221	0.0779221	1	96	559	197	1346	223	640	360	1051	87	482	111	677	641	1718	482	1311	0.991973	0.967654	15.0004	0.1051	0.0202811	0.127142	0.234946	0.241659	0.00924131	0.0336997	0.0083498	0.552057	0.68535	0.05	0.94716	2.12	0.785008	0	4.90798e-05	0.46071	0.51145	0	0.107563	0.666945	0.208403	0.355877	0.808693	0.397619	0.966479	0.629742	57	0.704589	0.0718401	2827	4.73534	89.5798	94.1176	69	1	400	0.851826	0.265219	0.0582106	0.000901713	0.000500952	0.00170324	0.104599	0.114317	0.00741409	0.000701333	0.029456	0	0.000300571	0.0641218	0.000200381	0.000300571	0.000200381	0.000200381	0	0.0468891	0.000701333	0.0635207	0.000500952	0.00290552	0.0010104	0.00415896	0.00193199	0.00284566	0.000602942	0.000774243	0.00591262	0.00122915	0.00291364	0.0010548	0.0015361	0.000952565	0.00114613	0.00164835	0.00277393	0.00311042	0	0.000397561	0.00122121	0.00132903	0.00217865	0.00618865	0.0116777
ESR1	GSM2797109	human	93	370.73	0.82399	0.206318	21136	259	0.435	0.376623	0.181818	0.232975	0.172043	0.0286738	0.0645161	0.0286738	0.0430108	0.0681004	0.0779221	0.0844156	0.0584416	0.0779221	0.0779221	1	303	1776	485	3687	367	1570	515	2703	147	924	221	1482	821	3019	564	2552	0.991973	0.967654	15.0004	0.0558762	0.0227298	0.164695	0.317231	0.267127	0.0275062	0.109964	0.0211017	0.552057	0.68535	0.05	0.94716	2.12	0.785008	0	4.90798e-05	0.46071	0.51145	0	0.107563	0.666945	0.208403	0.355877	0.808693	0.397619	0.966479	0.629742	57	0.704589	0.0718401	2827	4.73534	89.5798	94.1176	69	1	400	0.851826	0.265219	0.0644871	0.00198713	0.000757002	0.000189251	0.107021	0.101911	0.00316995	0.000757002	0.0382286	0	9.46253e-05	0.0596139	9.46253e-05	0.000331188	4.73126e-05	0.000236563	4.73126e-05	0.0438115	0.000567752	0.0395061	0.000520439	0.00170326	0.00236787	0.0203327	0.00618238	0.000669568	0.00130219	0.00144938	0.0063506	0.00298507	0.0082223	0.00241089	0.00102407	0.00183765	0.00114613	0.0043956	0.00138696	0.00777605	0.000673854	0.000763162	0.00226797	0.00173106	0.00479303	0.00768246	0.0646763
ESR2	GSM1168432	human	18	301.591	0.73065	0.182265	5973	215	0.406	0.353741	0.176871	0.251121	0.2287	0.0269058	0.058296	0.0403587	0.044843	0.0807175	0.047619	0.0748299	0.0612245	0.115646	0.0544218	1	125	100	455	332	312	129	679	495	174	108	296	217	857	367	880	447	0.0511318	0.168375	15.0073	0.290641	0.0185418	0.158045	0.203918	0.278085	0.00703335	0.0168079	0.00682978	-0.0966569	0.313963	-0.047	0.88834	2.43	0.831485	0.0396226	0.593865	0.468029	0.585897	0	0.0320755	0.292712	0.211321	0.376785	0.159414	0.316086	0.593374	0.554356	31	0.775	1.06155	2502	4.72075	88.6792	93.3962	69	1	346	0.926237		0.0892349	0.00016742	0.00016742	0	0.153692	0.0662983	0.00385066	0.00100452	0.0154026	0	0.00050226	0.0674703	0.00066968	0	0	0	0	0.0666332	0.00050226	0.0292985	0.00117194	0	0.000934172	0.000462107	0.000386399	0	0.00054537	0.000253952	0.00218986	0.00105356	0.000867491	0.000377668	0.0015361	0.00057102	0.00229226	0	0	0	0	0.000352348	0.000523378	0.000362995	0.00305011	0	0.00110621
ESRRA	GSM1003605	human	14	279.072	0.86368	0.163235	16869	116	0.274	0.40411	0.0890411	0.25	0.12069	0.0258621	0.0948276	0.00862069	0.0689655	0.0517241	0.0684932	0.136986	0.0205479	0.0616438	0.116438	0.913	269	806	327	3251	423	1365	456	3164	129	496	129	1149	789	1871	426	1819	0.0404485	0.0505653	9.00775	0.073804	0.0133393	0.17049	0.466655	0.174996	0.019654	0.108669	0.00563635	0.363987	0.57173	-0.388	0.135584	1.09	0.566536	0.111111	0.730061	0.487864	0.767322	0	0.264775	0.924761	0.248227	0.653939	0.0726487	0.0886335	0.338405	0.223264	48	0.90566	0.0147917	2122	5.02249	98.3412	98.5782	69	1	238	0.997059	0.239888	0.0941965	0.00853637	0.000889205	5.92803e-05	0.128105	0.0916474	0.00266762	0.000652084	0.012686	0	0.000118561	0.0527595	0.000296402	0.000177841	0.000177841	0.000177841	0.000296402	0.036161	0.000948485	0.0396585	0.000414962	0.00278618	0.00278143	0.0693161	0.00579598	0.000167392	0.00124723	0.00102324	0.00394175	0.00193152	0.00205558	0.00148097	0.00102407	0.00127441	0.00286533	0.00164835	0.00416089	0.00466563	0.00336927	0.000492664	0.00279135	0.00137392	0.00305011	0.0100299	0.488075
ESRRA	GSM935621	human	14	279.072	0.86368	0.163024	7673	116	0.274	0.40411	0.0890411	0.25	0.12069	0.0258621	0.0948276	0.00862069	0.0689655	0.0517241	0.0684932	0.136986	0.0205479	0.0616438	0.116438	0.913	100	319	235	1507	277	315	388	841	69	218	127	662	583	713	464	855	0.0404485	0.0505653	9.00775	0.109996	0.00930317	0.127721	0.348234	0.209827	0.00654614	0.0354243	0.00434471	0.363987	0.57173	-0.388	0.135584	1.09	0.566536	0.111111	0.730061	0.487864	0.767322	0	0.264775	0.924761	0.248227	0.653939	0.0726487	0.0886335	0.338405	0.223264	48	0.90566	0.0147917	2122	5.02249	98.3412	98.5782	69	1	238	0.997059	0.239888	0.106608	0.00456145	0.000130327	0.000390981	0.123941	0.0714193	0.00260654	0.00117294	0.0129024	0	0	0.0552587	0	0	0	0	0	0.0179851	0.000130327	0.0242408	0.00117294	0.000521308	0.00139639	0.0161738	0.000386399	0.000334784	0.000538566	0.000361726	0.00218986	0.00158033	0.000933496	0.00037403	0	0.000596975	0	0	0	0	0	0.00011615	0.000174459	0.000366898	0.00392157	0.000853606	0.0307375
ESRRA	GSM1969223	human	14	279.072	0.86368	0.153064	52561	116	0.274	0.40411	0.0890411	0.25	0.12069	0.0258621	0.0948276	0.00862069	0.0689655	0.0517241	0.0684932	0.136986	0.0205479	0.0616438	0.116438	0.913	938	967	686	2058	3672	5136	1945	4368	663	771	275	669	9352	12611	2666	5784	0.0404485	0.0505653	9.00775	0.173075	0.0991867	0.128194	0.126082	0.269325	0.0584696	0.120396	0.0553909	0.363987	0.57173	-0.388	0.135584	1.09	0.566536	0.111111	0.730061	0.487864	0.767322	0	0.264775	0.924761	0.248227	0.653939	0.0726487	0.0886335	0.338405	0.223264	48	0.90566	0.0147917	2122	5.02249	98.3412	98.5782	69	1	238	0.997059	0.239888	0.212173	0.00136984	0.00131276	0.000513689	0.282415	0.245505	0.00256844	0.00176937	0.0149921	0	0.000266357	0.125644	0.000133179	0.00038051	0.000152204	0.000361485	0.000266357	0.0869656	0.00173132	0.0934153	0.0010464	0.0010464	0.0211681	0.0360444	0.0270479	0.00468698	0.0095738	0.00937391	0.0118252	0.0165057	0.00765655	0.00992241	0.00716846	0.0102122	0.00401146	0.0131868	0.0110957	0.029549	0.00943396	0.00389922	0.0162247	0.0105737	0.0239651	0.0117371	0.723249
ETS1	GSM449525	human	29	305.397	0.40392	0.192386	17019	207	0.469	0.504348	0.121739	0.25	0.24537	0.0787037	0.0787037	0.0138889	0.0509259	0.0277778	0.13913	0.0782609	0.00869565	0.173913	0.104348	0.018	673	1266	1436	2874	339	838	665	1705	223	592	414	1195	590	1823	588	1798	0.985164	0.997917	9.00818	0.289559	0.0235139	0.163641	0.411834	0.198367	0.0211363	0.122055	0.00771882	0.196957	0.467975	-0.274	0.415254	0.75	0.468526	0	4.90798e-05	0.439053	0.29941	0	0.0294785	0.278233	0.263039	0.747288	0.140965	0.270627	0.562945	0.510429	no_idr_0p5_20	no_idr_0p5_20	0.0635729	2296	5.21226	97.2727	98.6364	80	1	335	0.975566	0.30634	0.0580528	0.00728597	0.000646336	0.000176274	0.0841413	0.0792644	0.00117516	0.000293789	0.0270286	0	0	0.0748575	0.000117516	0	0.000117516	5.87579e-05	0.000176274	0.0260885	0.000528821	0.0241495	0.000235031	0.00193901	0.0016867	0.0591497	0.00425039	0.000502176	0.000795549	0.000887592	0.00218986	0.000877963	0.00447889	0.00138276	0	0.00184933	0.00114613	0	0.00277393	0.00155521	0.00202156	0.000357805	0.00157013	0.000829424	0.00174292	0.00704225	0.103871
ETS1	GSM1252929	human	29	305.397	0.40392	0.145854	63488	207	0.469	0.504348	0.121739	0.25	0.24537	0.0787037	0.0787037	0.0138889	0.0509259	0.0277778	0.13913	0.0782609	0.00869565	0.173913	0.104348	0.018	1751	3701	1701	4745	1623	4952	1836	7276	621	1970	569	2523	4060	13785	2722	9653	0.985164	0.997917	9.00818	0.234422	0.0673744	0.14587	0.269736	0.199235	0.0760711	0.335086	0.0313017	0.196957	0.467975	-0.274	0.415254	0.75	0.468526	0	4.90798e-05	0.439053	0.29941	0	0.0294785	0.278233	0.263039	0.747288	0.140965	0.270627	0.562945	0.510429	no_idr_0p5_20	no_idr_0p5_20	0.0635729	2296	5.21226	97.2727	98.6364	80	1	335	0.975566	0.30634	0.0788968	0.00292969	0.000834803	0.000441028	0.153824	0.127252	0.00355973	0.000551285	0.0287928	0	0.000173261	0.105453	0.000189012	0.000110257	0.000126008	0.000110257	0.000126008	0.0787393	0.000740297	0.0421497	0.000378024	0.000866305	0.00871407	0.0961183	0.0212519	0.00485437	0.00567614	0.00542094	0.0170809	0.00632133	0.0182645	0.00858148	0.00614439	0.00975925	0.00687679	0.00384615	0.0110957	0.0108865	0.00539084	0.0041705	0.00819958	0.00549762	0.0104575	0.0117371	0.899984
ETS1	GSM1010829	human	29	305.397	0.40392	0.19107	19309	207	0.469	0.504348	0.121739	0.25	0.24537	0.0787037	0.0787037	0.0138889	0.0509259	0.0277778	0.13913	0.0782609	0.00869565	0.173913	0.104348	0.018	586	1403	1255	3444	185	1613	329	3205	199	709	340	1452	186	2365	141	1897	0.985164	0.997917	9.00818	0.166813	0.0156075	0.181988	0.455021	0.229582	0.0260135	0.148157	0.0146393	0.196957	0.467975	-0.274	0.415254	0.75	0.468526	0	4.90798e-05	0.439053	0.29941	0	0.0294785	0.278233	0.263039	0.747288	0.140965	0.270627	0.562945	0.510429	no_idr_0p5_20	no_idr_0p5_20	0.0635729	2296	5.21226	97.2727	98.6364	80	1	335	0.975566	0.30634	0.0663421	0.0173494	0.000932208	0.000310736	0.10275	0.0878865	0.00217515	0.000517893	0.0215444	0	0.000310736	0.0563986	0.000362525	0.000362525	0.000207157	5.17893e-05	0.000207157	0.0364597	0.000310736	0.0364079	0.000621472	0.00274483	0.00217973	0.164048	0.00734158	0.00117174	0.00110906	0.00113721	0.00394175	0.00175593	0.003998	0.00159433	0.0030722	0.00155603	0.00286533	0.0043956	0.00416089	0.00155521	0.00269542	0.000571397	0.00104676	0.00145393	0.00522876	0.0113103	0.244182
ETS1	GSM803442	human	29	305.397	0.40392	0.201499	29224	207	0.469	0.504348	0.121739	0.25	0.24537	0.0787037	0.0787037	0.0138889	0.0509259	0.0277778	0.13913	0.0782609	0.00869565	0.173913	0.104348	0.018	932	3004	1447	5276	228	1692	451	3585	288	1731	416	2611	305	3667	295	3296	0.985164	0.997917	9.00818	0.149261	0.0204086	0.154291	0.425506	0.193437	0.0326167	0.218279	0.0122492	0.196957	0.467975	-0.274	0.415254	0.75	0.468526	0	4.90798e-05	0.439053	0.29941	0	0.0294785	0.278233	0.263039	0.747288	0.140965	0.270627	0.562945	0.510429	no_idr_0p5_20	no_idr_0p5_20	0.0635729	2296	5.21226	97.2727	98.6364	80	1	335	0.975566	0.30634	0.0463318	0.00975226	0.00044484	0.00044484	0.0825349	0.0575212	0.00239529	0.000410621	0.0450999	0	0.000239529	0.0706269	0.000342185	0	0.000102655	3.42185e-05	6.84369e-05	0.0364769	0.000136874	0.0209759	0.000273748	0.00177936	0.00226731	0.135397	0.00502318	0.0021761	0.00134511	0.00108518	0.00711705	0.00210711	0.0128804	0.00278492	0.00409626	0.00290312	0.00573066	0	0.00416089	0.00155521	0.00134771	0.000887107	0.000872296	0.00124511	0.00348584	0.0110969	0.272968
ETS1	GSM1424526	human	29	305.397	0.40392	0.218186	13951	207	0.469	0.504348	0.121739	0.25	0.24537	0.0787037	0.0787037	0.0138889	0.0509259	0.0277778	0.13913	0.0782609	0.00869565	0.173913	0.104348	0.018	911	2170	1216	3331	84	369	173	705	259	992	318	1542	95	802	85	899	0.985164	0.997917	9.00818	0.225145	0.0156153	0.156978	0.522328	0.172891	0.0167722	0.152772	0.00624481	0.196957	0.467975	-0.274	0.415254	0.75	0.468526	0	4.90798e-05	0.439053	0.29941	0	0.0294785	0.278233	0.263039	0.747288	0.140965	0.270627	0.562945	0.510429	no_idr_0p5_20	no_idr_0p5_20	0.0635729	2296	5.21226	97.2727	98.6364	80	1	335	0.975566	0.30634	0.0477385	0.00946169	0.000501756	0.000358397	0.0830048	0.0444413	0.00982008	0	0.0572002	0	0.000215038	0.0274532	0.000358397	0.000143359	7.16794e-05	7.16794e-05	0	0.0369149	7.16794e-05	0.0135474	0	0.00329725	0.00114663	0.0642329	0.00270479	0.00083696	0.000657374	0.000402606	0.0106208	0	0.00794886	0.00139792	0.0015361	0.000561936	0.00286533	0.0010989	0.00138696	0.00155521	0	0.000421727	0.000174459	0.000370801	0	0.00981647	0.0983743
ETS1	GSM1424531	human	29	305.397	0.40392	0.210186	3751	207	0.469	0.504348	0.121739	0.25	0.24537	0.0787037	0.0787037	0.0138889	0.0509259	0.0277778	0.13913	0.0782609	0.00869565	0.173913	0.104348	0.018	91	222	575	1314	14	102	31	77	39	137	206	420	17	283	17	206	0.985164	0.997917	9.00818	0.26393	0.00490179	0.0986404	0.587843	0.0853106	0.0023479	0.0315463	0.00048938	0.196957	0.467975	-0.274	0.415254	0.75	0.468526	0	4.90798e-05	0.439053	0.29941	0	0.0294785	0.278233	0.263039	0.747288	0.140965	0.270627	0.562945	0.510429	no_idr_0p5_20	no_idr_0p5_20	0.0635729	2296	5.21226	97.2727	98.6364	80	1	335	0.975566	0.30634	0.00746468	0.0829112	0	0.000533191	0.0322581	0.0151959	0.00799787	0	0.0119968	0	0.000266596	0.00933085	0.000799787	0	0.000266596	0	0.00106638	0.0247934	0	0.00373234	0	0.01253	4.7033e-05	0.14695	0	0.000334784	6.80403e-05	3.65443e-05	0.00229935	0	0.000424316	0.000166101	0.000512033	5.06131e-05	0.00114613	0	0.00138696	0	0.00269542	7.87327e-05	0	2.73222e-05	0	0.0100299	0.057478
ETS1	ENCSR534VHI_2	human	29	305.397	0.40392	0.200822	18548	207	0.469	0.504348	0.121739	0.25	0.24537	0.0787037	0.0787037	0.0138889	0.0509259	0.0277778	0.13913	0.0782609	0.00869565	0.173913	0.104348	0.018	495	1114	1555	3317	235	1051	598	2279	238	678	566	1653	412	2205	409	1743	0.985164	0.997917	9.00818	0.243045	0.0207532	0.167242	0.396323	0.205683	0.0222818	0.110785	0.00926135	0.196957	0.467975	-0.274	0.415254	0.75	0.468526	0	4.90798e-05	0.439053	0.29941	0	0.0294785	0.278233	0.263039	0.747288	0.140965	0.270627	0.562945	0.510429	no_idr_0p5_20	no_idr_0p5_20	0.0635729	2296	5.21226	97.2727	98.6364	80	1	335	0.975566	0.30634	0.0290597	0.0118611	0.000593056	0.000323485	0.0465818	0.0534829	0.00221048	0.000107828	0.030138	0	0.000107828	0.0938107	0.000107828	5.39142e-05	0	0.000107828	5.39142e-05	0.0170369	0.000431313	0.0197865	0.000269571	0.00280354	0.000895248	0.10305	0.00425039	0.00100435	0.000470002	0.000649744	0.00350378	0.000351185	0.0053841	0.00134821	0.00102407	0.00245149	0.00114613	0.000549451	0	0.00311042	0.000673854	0.000254127	0.00139567	0.000749409	0.00217865	0.0110969	0.0277848
ETS1	GSM2442780	human	29	305.397	0.40392	0.22395	11049	207	0.469	0.504348	0.121739	0.25	0.24537	0.0787037	0.0787037	0.0138889	0.0509259	0.0277778	0.13913	0.0782609	0.00869565	0.173913	0.104348	0.018	205	333	959	1447	291	768	772	1895	100	202	324	560	374	1075	454	1290	0.985164	0.997917	9.00818	0.31487	0.0163858	0.206625	0.372341	0.300118	0.0167308	0.0587391	0.0119539	0.196957	0.467975	-0.274	0.415254	0.75	0.468526	0	4.90798e-05	0.439053	0.29941	0	0.0294785	0.278233	0.263039	0.747288	0.140965	0.270627	0.562945	0.510429	no_idr_0p5_20	no_idr_0p5_20	0.0635729	2296	5.21226	97.2727	98.6364	80	1	335	0.975566	0.30634	0.0483302	0.00805503	0.00162911	0	0.061544	0.0876097	0.00135759	0.00045253	0.0178297	0	9.05059e-05	0.0610915	0.000181012	0.000181012	9.05059e-05	9.05059e-05	0.000181012	0.0115848	0.00108607	0.0219929	0.000362024	0.00208164	0.000890382	0.0411275	0.00695518	0	0.000371082	0.000638595	0.00120442	0.000877963	0.00187642	0.000718963	0.000512033	0.00093829	0.00114613	0.0010989	0.00138696	0.00155521	0.00134771	0.000102898	0.00209351	0.000493751	0.00174292	0.00490824	0.172054
ETS2	GSM1208738	human	12	276.143	0.37808	0.170866	23543	218	0.465	0.448598	0.11215	0.207031	0.234375	0.0703125	0.0664062	0.015625	0.0351562	0.0195312	0.0841121	0.0934579	0.00934579	0.158879	0.102804	0.257	678	1541	1035	3093	260	2629	304	3779	175	874	250	1291	311	4290	189	2844	0.844209	0.966369	9.01138	0.136006	0.0166754	0.191055	0.352207	0.256849	0.0346484	0.14881	0.0199667	0.516135	0.664442	-0.127	0.783945	0.21	0.301098	0	4.90798e-05	0.440749	0.315135	0	0.0682303	0.498307	0.217484	0.421742	0.246206	0.393984	0.678086	0.626258	23	0.851852	0.0387554	2305	4.91996	92.0771	95.7173	94	1	279	0.959626	0.302702	0.108482	0.00964193	0.00157159	0.000254853	0.155418	0.144884	0.00135922	0.000679608	0.0146965	0	0.00046723	0.0886463	0.000297328	0.000382279	0.000127426	0.000254853	0.000254853	0.0502485	0.00118931	0.054581	0.00046723	0.0022512	0.00446326	0.125231	0.0146832	0.00100435	0.00211867	0.0023153	0.00339428	0.00280948	0.0033851	0.00302255	0.00563236	0.00304457	0.00286533	0.00549451	0.00277393	0.00933126	0.00404313	0.000954927	0.00505932	0.00266782	0.00479303	0.0113103	0.524161
ETS2	ENCSR596IKD_2	human	12	276.143	0.37808	0.100347	2227	218	0.465	0.448598	0.11215	0.207031	0.234375	0.0703125	0.0664062	0.015625	0.0351562	0.0195312	0.0841121	0.0934579	0.00934579	0.158879	0.102804	0.257	72	148	142	209	41	132	22	83	39	136	26	74	54	671	12	366	0.844209	0.966369	9.01138	0.183206	0.00218694	0.0965424	0.296812	0.124832	0.00171039	0.0122587	0.00094385	0.516135	0.664442	-0.127	0.783945	0.21	0.301098	0	4.90798e-05	0.440749	0.315135	0	0.0682303	0.498307	0.217484	0.421742	0.246206	0.393984	0.678086	0.626258	23	0.851852	0.0387554	2305	4.91996	92.0771	95.7173	94	1	279	0.959626	0.302702	0.0790301	0.0116749	0.000449035	0	0.193534	0.118096	0.0498428	0	0.0197575	0	0.000898069	0.139201	0.000898069	0	0	0	0.000449035	0.126179	0	0.0449035	0	0.012573	0.000316256	0.0124769	0.000386399	0	0.000280012	0.000193251	0.00897843	0	0.000414887	0.000180044	0.00102407	0.000525598	0.00114613	0	0	0	0.000673854	0.000264261	0	0.000216626	0	0.00597525	0.00379071
ETV1	GSM558678	human	2	262.287	0.44166	0.24746	22657	347	0.727	0.4	0.125	0.269663	0.176966	0.0533708	0.0730337	0.0393258	0.0449438	0.0589888	0.1	0.1125	0.025	0.0625	0.1	0.999	634	784	1956	2272	365	1834	789	4396	375	535	753	1166	430	2583	524	3261	0.170274	0.159767	10.9681	0.106325	0.0176507	0.203204	0.298009	0.325021	0.0349801	0.0970812	0.0360082	0.211806	0.476025	-0.064	0.872176	2.25	0.805012	0	4.90798e-05	0.402609	0.0843735	0	0.0293501	0.277693	0.24109	0.601718	0.410998	0.369908	0.783362	0.604761	114	0.958381	0.0815692	2591	5.43187	97.9036	98.7421	80	1	404	0.986486	0.188472	0.0438275	0.00136823	0.000882729	4.41365e-05	0.0647923	0.0851834	0.0014565	0.000529638	0.0289094	0	0.000132409	0.0527431	4.41365e-05	0.000176546	0	0.000176546	0	0.0199055	0.00127996	0.0294832	0.000397228	0.000353092	0.0016721	0.0143253	0.00811437	0.000167392	0.000805493	0.00129268	0.00328479	0.00210711	0.00644018	0.00155674	0.0015361	0.0016923	0.000573066	0.0021978	0	0.00622084	0	0.000360144	0.00505932	0.00136806	0.00392157	0.00170721	0.940506
ETV1	GSM1145322	human	2	262.287	0.44166	0.204756	22553	347	0.727	0.4	0.125	0.269663	0.176966	0.0533708	0.0730337	0.0393258	0.0449438	0.0589888	0.1	0.1125	0.025	0.0625	0.1	0.999	662	905	2029	2541	299	1472	614	2941	427	801	830	1426	582	3415	531	3078	0.170274	0.159767	10.9681	0.111958	0.018516	0.154968	0.301069	0.242274	0.0257077	0.0974728	0.0178405	0.211806	0.476025	-0.064	0.872176	2.25	0.805012	0	4.90798e-05	0.402609	0.0843735	0	0.0293501	0.277693	0.24109	0.601718	0.410998	0.369908	0.783362	0.604761	114	0.958381	0.0815692	2591	5.43187	97.9036	98.7421	80	1	404	0.986486	0.188472	0.0482419	0.00164058	0.00093114	0.00013302	0.0777724	0.103268	0.00172926	0.00039906	0.0326342	0	0.00013302	0.0626968	8.868e-05	8.868e-05	0.00013302	0.0002217	0	0.028954	0.00057642	0.0300182	0.00048774	0.0002217	0.00184888	0.017098	0.00811437	0.000502176	0.000969313	0.0015553	0.00350378	0.00158033	0.00714737	0.00192107	0.0015361	0.00199987	0.00114613	0.0010989	0.00416089	0.00777605	0	0.000519168	0.00226797	0.00137782	0.00479303	0.00106701	0.965492
ETV1	ENCSR277DMR_2	human	2	262.287	0.44166	0.145756	21281	347	0.727	0.4	0.125	0.269663	0.176966	0.0533708	0.0730337	0.0393258	0.0449438	0.0589888	0.1	0.1125	0.025	0.0625	0.1	0.999	872	966	1629	1957	491	2074	575	2290	356	702	498	832	889	4456	504	2190	0.170274	0.159767	10.9681	0.123115	0.0202044	0.164043	0.342183	0.224801	0.0288331	0.1319	0.0134103	0.211806	0.476025	-0.064	0.872176	2.25	0.805012	0	4.90798e-05	0.402609	0.0843735	0	0.0293501	0.277693	0.24109	0.601718	0.410998	0.369908	0.783362	0.604761	114	0.958381	0.0815692	2591	5.43187	97.9036	98.7421	80	1	404	0.986486	0.188472	0.0952493	0.00582679	0.00103379	0.00155068	0.171092	0.130492	0.00484	0.000798835	0.0216625	0	0.000281942	0.142615	0.000234951	0.000281942	0.000140971	9.39805e-05	0.000140971	0.0810112	0.000704854	0.043654	0.000422912	0.00258447	0.00355504	0.0628466	0.00888717	0.00552394	0.00216002	0.00191207	0.00832147	0.00298507	0.00456376	0.00279826	0.00358423	0.00469015	0.00286533	0.0032967	0.00416089	0.00311042	0.00202156	0.00146864	0.00279135	0.00195939	0.00392157	0.0117371	0.889157
ETV4	GSM738817	human	1	246.989	0.37786	0.213816	3000	363	0.75	0.385714	0.114286	0.244624	0.166667	0.0591398	0.0645161	0.0349462	0.0376344	0.0483871	0.0714286	0.128571	0.0285714	0.0714286	0.0857143	0.959	7	64	24	102	32	416	48	720	2	54	5	46	34	795	43	608	0.00785313	0.00425333	9.00066	0.00666667	0.00207176	0.203333	0.161	0.365	0.00489795	0.00767216	0.00429414	0.835526	0.832638	-0.014	0.912659	3.17	0.904055	0.163223	0.78881	0.42314	0.182899	0	0	4.90798e-05	0.219008	0.433423	0.549112	0.441512	0.860613	0.672147	120	0.913182	0.565585	2422	4.99897	92.5466	95.6522	80	1	380	0.95045	0.159577	0.0686667	0	0.003	0	0.0853333	0.163	0.00266667	0.001	0.01	0	0	0.086	0	0.000666667	0.000333333	0.000666667	0	0.0116667	0.00133333	0.0676667	0.000666667	0.00133333	0.000361667	0	0.00347759	0	0.000144455	0.000333234	0.000985437	0.000526778	0.000292307	0.000360088	0	0.000385438	0	0.0010989	0.00138696	0.00311042	0	2.88427e-05	0.000697837	0.000425446	0.00087146	0.000853606	0.000923435
ETV4	ENCSR714YZG_1	human	1	246.989	0.37786	0.18131	30599	363	0.75	0.385714	0.114286	0.244624	0.166667	0.0591398	0.0645161	0.0349462	0.0376344	0.0483871	0.0714286	0.128571	0.0285714	0.0714286	0.0857143	0.959	804	1335	1880	3754	425	2537	731	4900	435	926	676	1878	654	4902	579	4183	0.00785313	0.00425333	9.00066	0.0418641	0.129956	0.169744	0.319978	0.263473	0.039422	0.152856	0.0263159	0.835526	0.832638	-0.014	0.912659	3.17	0.904055	0.163223	0.78881	0.42314	0.182899	0	0	4.90798e-05	0.219008	0.433423	0.549112	0.441512	0.860613	0.672147	120	0.913182	0.565585	2422	4.99897	92.5466	95.6522	80	1	380	0.95045	0.159577	0.0618648	0.00620935	0.000555574	0.000555574	0.111082	0.101735	0.0023857	0.00111115	0.0214059	0	0.000163404	0.069414	0.000196085	0.000130723	9.80424e-05	0.000130723	6.53616e-05	0.0502958	0.000882382	0.037681	0.000490212	0.00137259	0.00320797	0.090573	0.00656878	0.00301306	0.00193706	0.00207063	0.0062411	0.00597015	0.00633645	0.00268671	0.00256016	0.00303289	0.0034384	0.00274725	0.00416089	0.00622084	0.00134771	0.00128857	0.0047104	0.00234776	0.00653595	0.00896287	0.867227
ETV5	GSM1239454	human	2	235.253	0.37894	0.189097	17529	376	0.737	0.375	0.1375	0.255754	0.15601	0.0537084	0.0716113	0.0383632	0.0383632	0.0537084	0.1	0.1	0.025	0.0625	0.0875	1	382	989	1155	2921	91	1876	152	2643	94	487	251	1053	100	3093	86	2156	0.067157	0.0436409	12.1912	0.0981802	0.00572265	0.189971	0.348394	0.282446	0.0266718	0.102404	0.017985	0.240393	0.494626	0.05	0.94716	2.9	0.880789	0.0941176	0.702871	0.41146	0.120688	0	0.103922	0.654184	0.227451	0.498994	0.542179	0.365195	0.856785	0.600294	187	0.962644	0.0528374	2688	5.27059	95.4902	96.8627	80	1	427	0.974044	0.363021	0.0750185	0.00171145	0.00142621	0.000171145	0.110046	0.114667	0.00142621	0.000513435	0.0211649	0	0.000399338	0.0806093	0.000228193	0.000399338	0.000114097	0.000228193	0.000114097	0.0363398	0.00102687	0.0399909	0.00068458	0.00256717	0.00228191	0.0143253	0.00965997	0.000502176	0.0011101	0.00135957	0.00251834	0.00175593	0.00368684	0.00181984	0.00358423	0.00211926	0.00229226	0.00494505	0.00277393	0.00622084	0.00134771	0.00051683	0.00331472	0.00145198	0.00522876	0.00938967	0.568546
ETV6	GSM2574796	human	16	300.557	0.32255	0.156231	27279	255	0.564	0.49505	0.168317	0.291188	0.172414	0.0344828	0.0804598	0.0727969	0.0191571	0.0842912	0.0891089	0.128713	0.039604	0.0891089	0.148515	0.999	344	501	1083	1576	800	2791	863	3608	192	439	342	652	1486	7091	836	4675	0.886388	0.985969	9.00208	0.0281535	0.0751125	0.162909	0.183621	0.259284	0.0359131	0.0764046	0.0169609	-0.179951	0.277644	-0.108	0.815234	0.43	0.370678	0	4.90798e-05	0.402311	0.083145	0	0	4.90798e-05	0.261062	0.736245	0.168451	0.529688	0.60535	0.753325	118	0.819531	0.117651	2072	4.42263	90.991	94.5946	95	1	175	0.984127	0.190224	0.0879431	0.00322592	0.00172294	0.000183291	0.168005	0.166685	0.0013197	0.000916456	0.0212984	0	0.000146633	0.104916	0.000146633	0.000219949	0.000183291	7.33165e-05	0.000146633	0.0830309	0.00102643	0.0587998	0.000733165	0.00208952	0.00413566	0.0415896	0.0185471	0.00083696	0.00265148	0.00310316	0.00328479	0.00438982	0.00580842	0.00354814	0.00204813	0.00415677	0.00229226	0.00384615	0.00693481	0.00311042	0.00269542	0.00188725	0.00488486	0.00333331	0.0087146	0.0121639	0.474165
EZH1	GSM1427069	human	24	275.21	0.92958	0.163566	4427	119	0.159	0.322857	0.16	0.389535	0.186047	0.0697674	0.0755814	0.0406977	0.122093	0.0813953	0.0742857	0.0885714	0.02	0.0942857	0.0457143	1	no_motif	270	no_motif	1690	no_motif	240	no_motif	779	no_motif	105	no_motif	440	no_motif	382	no_motif	521	0.00390929	0.0554851	no_motif	no_motif	no_motif	0.11204	0.606054	0.11475	0.00308389	0.0322175	0.000876642	0.432334	0.613301	-0.268	0.43374	1.47	0.659219	0	4.90798e-05	0.429734	0.226339	0	0.0267738	0.264883	0.269076	0.780368	0.201351	0.577574	0.641276	0.797399	109	0.98374	0.0223835	3966	5.30924	97.8581	98.929			471	0.991517	0.159966	0.0280099	0.00248475	0.000451773	0.000225887	0.0431443	0.0273323	0.0135532	0	0.0121979	0	0	0.0257511	0	0.000225887	0	0	0	0.0146826	0.000451773	0.0151344	0	0.000903546	0.000205972	0.00508318	0.000772798	0.000167392	0.000103107	7.99018e-05	0.00459871	0	0.000528038	0.000164282	0	0.00015703	0	0.000549451	0	0	0	5.30082e-05	0.000348918	0.000132708	0	0.000853606	0.267274
EZH1	GSM2371322	human	24	275.21	0.92958	0.238594	24045	119	0.159	0.322857	0.16	0.389535	0.186047	0.0697674	0.0755814	0.0406977	0.122093	0.0813953	0.0742857	0.0885714	0.02	0.0942857	0.0457143	1	no_motif	5009	no_motif	5493	no_motif	2083	no_motif	3599	no_motif	2287	no_motif	2270	no_motif	1532	no_motif	1772	0.00390929	0.0554851	no_motif	no_motif	no_motif	0.287419	0.411936	0.300728	0.0888887	0.166606	0.040702	0.432334	0.613301	-0.268	0.43374	1.47	0.659219	0	4.90798e-05	0.429734	0.226339	0	0.0267738	0.264883	0.269076	0.780368	0.201351	0.577574	0.641276	0.797399	109	0.98374	0.0223835	3966	5.30924	97.8581	98.929			471	0.991517	0.159966	0.0438345	0.00324392	0.000374298	0.000166355	0.0671241	0.038927	0.00253691	0.000124766	0.0916615	0	0.000166355	0.0292368	8.31774e-05	0	0	8.31774e-05	0	0.0238719	0.000457476	0.0182158	8.31774e-05	0.00108131	0.00180509	0.0360444	0.00347759	0.000669568	0.000899703	0.000605767	0.00646009	0.000526778	0.0230168	0.00343902	0.00256016	0.000987605	0.00114613	0	0	0.00311042	0	0.000459924	0.00191905	0.00088602	0.00087146	0.00554844	0.743889
EZH2	GSM717405	human	127	383.843	0.85971	0.203116	7791	110	0.147	0.349854	0.174927	0.47619	0.142857	0.125	0.119048	0.0178571	0.113095	0.10119	0.0758017	0.0874636	0.0291545	0.0932945	0.0641399	1	no_motif	580	no_motif	818	no_motif	636	no_motif	1194	no_motif	307	no_motif	453	no_motif	1820	no_motif	1983	0.981506	0.969748	no_motif	no_motif	no_motif	0.255551	0.0721345	0.314722	0.0229607	0.00934083	0.013256	0.745371	0.789252	-0.283	0.38965	1.89	0.745108	0	4.90798e-05	0.407507	0.10344	0	0.0911528	0.603681	0.30429	0.907485	0.291576	0.823566	0.711018	0.970503	171	0.954966	0.0197229	3999	5.36059	98.3914	99.3298			371	0.986554	0.288009	0.0545501	0	0.000256706	0.00038506	0.0716211	0.139648	0.0060326	0.00102683	0.0337569	0	0.000256706	0.0566038	0	0.000128353	0	0.000128353	0.000128353	0.0163009	0.00128353	0.0498011	0.000256706	0.000128353	0.000733065	0	0.000772798	0.000502176	0.000310369	0.000726549	0.00459871	0.00140474	0.00262133	0.000688652	0.0015361	0.00061774	0	0.000549451	0	0.00155521	0.000673854	9.97801e-05	0.00174459	0.000790392	0.00087146	0.000213402	0.342268
EZH2	GSM969562	human	127	383.843	0.85971	0.207692	12563	110	0.147	0.349854	0.174927	0.47619	0.142857	0.125	0.119048	0.0178571	0.113095	0.10119	0.0758017	0.0874636	0.0291545	0.0932945	0.0641399	1	no_motif	1028	no_motif	3425	no_motif	606	no_motif	1657	no_motif	475	no_motif	1610	no_motif	1665	no_motif	2097	0.981506	0.969748	no_motif	no_motif	no_motif	0.262517	0.246756	0.27374	0.0325441	0.0468067	0.0151414	0.745371	0.789252	-0.283	0.38965	1.89	0.745108	0	4.90798e-05	0.407507	0.10344	0	0.0911528	0.603681	0.30429	0.907485	0.291576	0.823566	0.711018	0.970503	171	0.954966	0.0197229	3999	5.36059	98.3914	99.3298			371	0.986554	0.288009	0.0310435	0.00230837	0.000159198	0.000477593	0.0483165	0.0548436	0.00318395	0.000159198	0.0253124	0	0.000875587	0.0544456	7.95988e-05	7.95988e-05	7.95988e-05	0.000159198	7.95988e-05	0.0170341	0.000397994	0.0156014	0.000397994	0.00222877	0.000663327	0.0138632	0.000772798	0.00133914	0.000337585	0.000442867	0.00394175	0.000351185	0.0031588	0.000825655	0.00512033	0.000930503	0.000573066	0.0010989	0.00138696	0.00311042	0.000673854	0.000175395	0.000872296	0.000407881	0.00217865	0.00597525	0.461624
EZH2	GSM1129362	human	127	383.843	0.85971	0.119862	1426	110	0.147	0.349854	0.174927	0.47619	0.142857	0.125	0.119048	0.0178571	0.113095	0.10119	0.0758017	0.0874636	0.0291545	0.0932945	0.0641399	1	no_motif	42	no_motif	272	no_motif	44	no_motif	126	no_motif	42	no_motif	171	no_motif	316	no_motif	413	0.981506	0.969748	no_motif	no_motif	no_motif	0.0617111	0.276297	0.0918654	0.000616778	0.00508991	0.000379106	0.745371	0.789252	-0.283	0.38965	1.89	0.745108	0	4.90798e-05	0.407507	0.10344	0	0.0911528	0.603681	0.30429	0.907485	0.291576	0.823566	0.711018	0.970503	171	0.954966	0.0197229	3999	5.36059	98.3914	99.3298			371	0.986554	0.288009	0.0196353	0.000701262	0	0.000701262	0.056101	0.0441795	0.0539972	0	0.00631136	0	0	0.0497896	0.000701262	0	0	0	0	0.0364656	0	0.0126227	0	0	4.7033e-05	0.000462107	0	0.000167392	4.55347e-05	4.33576e-05	0.00580313	0	8.48632e-05	0	0	0.00010512	0.000573066	0	0	0	0	4.52129e-05	0	3.70801e-05	0	0	0.0902906
EZH2	GSM1129363	human	127	383.843	0.85971	0.113017	3600	110	0.147	0.349854	0.174927	0.47619	0.142857	0.125	0.119048	0.0178571	0.113095	0.10119	0.0758017	0.0874636	0.0291545	0.0932945	0.0641399	1	no_motif	98	no_motif	506	no_motif	245	no_motif	568	no_motif	124	no_motif	270	no_motif	853	no_motif	936	0.981506	0.969748	no_motif	no_motif	no_motif	0.120556	0.271667	0.152778	0.00303725	0.0129485	0.0011073	0.745371	0.789252	-0.283	0.38965	1.89	0.745108	0	4.90798e-05	0.407507	0.10344	0	0.0911528	0.603681	0.30429	0.907485	0.291576	0.823566	0.711018	0.970503	171	0.954966	0.0197229	3999	5.36059	98.3914	99.3298			371	0.986554	0.288009	0.0475	0.00583333	0.000555556	0.000833333	0.0880556	0.0730556	0.0355556	0.000277778	0.00388889	0	0.000277778	0.0777778	0.000277778	0	0.000277778	0	0.000277778	0.0425	0	0.0316667	0.000277778	0.000555556	0.000295172	0.00970425	0.000772798	0.000502176	0.000185802	0.00017343	0.00919742	0.000175593	0.000132009	0.000181862	0.000512033	0.000410096	0.000573066	0	0.00138696	0	0.000673854	0.000131741	0	0.000232239	0.00043573	0.000426803	0.141176
EZH2	GSM1129359	human	127	383.843	0.85971	0.142175	18602	110	0.147	0.349854	0.174927	0.47619	0.142857	0.125	0.119048	0.0178571	0.113095	0.10119	0.0758017	0.0874636	0.0291545	0.0932945	0.0641399	1	no_motif	934	no_motif	3162	no_motif	861	no_motif	1758	no_motif	812	no_motif	1920	no_motif	5061	no_motif	4094	0.981506	0.969748	no_motif	no_motif	no_motif	0.115848	0.213525	0.16138	0.0174253	0.059662	0.00771621	0.745371	0.789252	-0.283	0.38965	1.89	0.745108	0	4.90798e-05	0.407507	0.10344	0	0.0911528	0.603681	0.30429	0.907485	0.291576	0.823566	0.711018	0.970503	171	0.954966	0.0197229	3999	5.36059	98.3914	99.3298			371	0.986554	0.288009	0.0414472	0.000591334	5.37577e-05	0.000322546	0.0882163	0.11187	0.00827868	0.000215031	0.0127943	0	0.000268788	0.100366	0.000591334	5.37577e-05	0.000430061	5.37577e-05	0	0.0475755	5.37577e-05	0.028384	0.000322546	0.000322546	0.00131368	0.00508318	0.000386399	0.00100435	0.0009332	0.0013317	0.0114968	0.000702371	0.00230074	0.00162161	0.00256016	0.00260333	0.00630372	0.000549451	0.0110957	0.00155521	0	0.00074913	0.000174459	0.00108898	0.00261438	0.00128041	0.248112
EZH2	GSM1129360	human	127	383.843	0.85971	0.0861685	28980	110	0.147	0.349854	0.174927	0.47619	0.142857	0.125	0.119048	0.0178571	0.113095	0.10119	0.0758017	0.0874636	0.0291545	0.0932945	0.0641399	1	no_motif	311	no_motif	1575	no_motif	1085	no_motif	1526	no_motif	433	no_motif	1044	no_motif	14628	no_motif	8378	0.981506	0.969748	no_motif	no_motif	no_motif	0.0390614	0.0667357	0.0877157	0.0078108	0.0286657	0.00499167	0.745371	0.789252	-0.283	0.38965	1.89	0.745108	0	4.90798e-05	0.407507	0.10344	0	0.0911528	0.603681	0.30429	0.907485	0.291576	0.823566	0.711018	0.970503	171	0.954966	0.0197229	3999	5.36059	98.3914	99.3298			371	0.986554	0.288009	0.0348516	0.000172533	0.000414079	0.000310559	0.0996549	0.217253	0.00586611	0.000793651	0.00365769	0	0.000276052	0.186025	0.00100069	0.000138026	0.000483092	0.00010352	0	0.0644928	0.000207039	0.0426156	0.000241546	0.00010352	0.00170778	0.00231054	0.00463679	0.00150653	0.00165861	0.00383405	0.0137961	0.00403863	0.00100893	0.00410585	0.00409626	0.00727921	0.0166189	0.0021978	0.0194175	0.00466563	0	0.00161441	0.00104676	0.00252145	0.00305011	0.000640205	0.00266736
EZH2	GSM1129364	human	127	383.843	0.85971	0.160635	2055	110	0.147	0.349854	0.174927	0.47619	0.142857	0.125	0.119048	0.0178571	0.113095	0.10119	0.0758017	0.0874636	0.0291545	0.0932945	0.0641399	1	no_motif	97	no_motif	421	no_motif	68	no_motif	256	no_motif	78	no_motif	324	no_motif	330	no_motif	481	0.981506	0.969748	no_motif	no_motif	no_motif	0.161557	0.23455	0.188321	0.00255004	0.00632976	0.00120126	0.745371	0.789252	-0.283	0.38965	1.89	0.745108	0	4.90798e-05	0.407507	0.10344	0	0.0911528	0.603681	0.30429	0.907485	0.291576	0.823566	0.711018	0.970503	171	0.954966	0.0197229	3999	5.36059	98.3914	99.3298			371	0.986554	0.288009	0.0209246	0.00340633	0.000486618	0	0.0467153	0.0311436	0.0355231	0	0.00827251	0	0.000486618	0.0418491	0	0	0	0	0	0.0257908	0.000486618	0.0141119	0	0.000973236	7.4604e-05	0.00323475	0.000386399	0	5.65258e-05	4.3977e-05	0.00558415	0	0.000160297	0	0.000512033	0.000129777	0	0	0	0	0	4.75515e-05	0.000174459	5.85476e-05	0	0.000426803	0.116976
EZH2	GSM1180129	human	127	383.843	0.85971	0.218683	35384	110	0.147	0.349854	0.174927	0.47619	0.142857	0.125	0.119048	0.0178571	0.113095	0.10119	0.0758017	0.0874636	0.0291545	0.0932945	0.0641399	1	no_motif	4577	no_motif	9188	no_motif	1771	no_motif	4920	no_motif	2366	no_motif	4883	no_motif	2816	no_motif	4863	0.981506	0.969748	no_motif	no_motif	no_motif	0.256415	0.314662	0.278403	0.0937711	0.190676	0.0448004	0.745371	0.789252	-0.283	0.38965	1.89	0.745108	0	4.90798e-05	0.407507	0.10344	0	0.0911528	0.603681	0.30429	0.907485	0.291576	0.823566	0.711018	0.970503	171	0.954966	0.0197229	3999	5.36059	98.3914	99.3298			371	0.986554	0.288009	0.0261135	0.000395659	0.00019783	0.00313701	0.0522835	0.0215069	0.00172394	8.47841e-05	0.0483269	0	0.000339136	0.0382376	0.000141307	0	0	2.82614e-05	0	0.0265092	0.000113045	0.00683925	8.47841e-05	0.000169568	0.00152289	0.0064695	0.00270479	0.0190827	0.00105201	0.000473836	0.0063506	0.000526778	0.0168501	0.0029007	0.00665643	0.0017468	0.00286533	0	0	0.00155521	0	0.000824745	0.000697837	0.000483993	0.00087146	0.00128041	0.518836
EZH2	GSM1180143	human	127	383.843	0.85971	0.272472	1937	110	0.147	0.349854	0.174927	0.47619	0.142857	0.125	0.119048	0.0178571	0.113095	0.10119	0.0758017	0.0874636	0.0291545	0.0932945	0.0641399	1	no_motif	182	no_motif	537	no_motif	91	no_motif	360	no_motif	124	no_motif	352	no_motif	89	no_motif	202	0.981506	0.969748	no_motif	no_motif	no_motif	0.45999	0.12287	0.418172	0.00800257	0.00375684	0.00354017	0.745371	0.789252	-0.283	0.38965	1.89	0.745108	0	4.90798e-05	0.407507	0.10344	0	0.0911528	0.603681	0.30429	0.907485	0.291576	0.823566	0.711018	0.970503	171	0.954966	0.0197229	3999	5.36059	98.3914	99.3298			371	0.986554	0.288009	0.0134228	0	0	0	0.0160041	0.00619515	0.0123903	0	0.0351058	0	0	0.00567888	0	0	0	0	0	0.00258131	0	0.00361384	0	0	4.37893e-05	0	0	0	1.67484e-05	8.67152e-06	0.00175189	0	0.000669477	0	0	1.42755e-05	0	0	0	0	0	3.89766e-06	0	1.36611e-05	0	0	0.165744
EZH2	GSM1003522	human	127	383.843	0.85971	0.174207	5973	110	0.147	0.349854	0.174927	0.47619	0.142857	0.125	0.119048	0.0178571	0.113095	0.10119	0.0758017	0.0874636	0.0291545	0.0932945	0.0641399	1	no_motif	640	no_motif	1293	no_motif	363	no_motif	619	no_motif	455	no_motif	809	no_motif	881	no_motif	913	0.981506	0.969748	no_motif	no_motif	no_motif	0.202411	0.27189	0.235727	0.0111279	0.0267453	0.00422694	0.745371	0.789252	-0.283	0.38965	1.89	0.745108	0	4.90798e-05	0.407507	0.10344	0	0.0911528	0.603681	0.30429	0.907485	0.291576	0.823566	0.711018	0.970503	171	0.954966	0.0197229	3999	5.36059	98.3914	99.3298			371	0.986554	0.288009	0.0736648	0.0025113	0.00050226	0	0.0937552	0.0942575	0.00786874	0.00033484	0.0354931	0	0.00033484	0.0462079	0.00016742	0	0	0.00016742	0	0.0212623	0.0008371	0.0299682	0.00066968	0.00100452	0.000789829	0.00739372	0.0011592	0	0.000327117	0.000373495	0.00405124	0.000351185	0.00210272	0.000509821	0.00102407	0.000423074	0.000573066	0	0	0.00155521	0	9.97801e-05	0.000872296	0.000362995	0.00174292	0.00128041	0.824599
EZH2	GSM1003498	human	127	383.843	0.85971	0.172616	2094	110	0.147	0.349854	0.174927	0.47619	0.142857	0.125	0.119048	0.0178571	0.113095	0.10119	0.0758017	0.0874636	0.0291545	0.0932945	0.0641399	1	no_motif	105	no_motif	356	no_motif	177	no_motif	326	no_motif	115	no_motif	231	no_motif	403	no_motif	381	0.981506	0.969748	no_motif	no_motif	no_motif	0.253104	0.163324	0.298949	0.00414641	0.00447465	0.00184464	0.745371	0.789252	-0.283	0.38965	1.89	0.745108	0	4.90798e-05	0.407507	0.10344	0	0.0911528	0.603681	0.30429	0.907485	0.291576	0.823566	0.711018	0.970503	171	0.954966	0.0197229	3999	5.36059	98.3914	99.3298			371	0.986554	0.288009	0.0730659	0.00286533	0.00143266	0	0.0916905	0.0931232	0.0143266	0.000477555	0.0095511	0	0	0.0558739	0	0	0	0	0.00191022	0.0176695	0.000477555	0.0372493	0	0.0157593	0.000277332	0.00277264	0.0011592	0	0.000110958	0.000129453	0.00229935	0.000175593	0.000188585	0.000181862	0	0.000179093	0	0	0	0	0.00269542	2.88427e-05	0.000174459	0.000158078	0	0.00704225	0.017619
EZH2	GSM1003487	human	127	383.843	0.85971	0.163594	8415	110	0.147	0.349854	0.174927	0.47619	0.142857	0.125	0.119048	0.0178571	0.113095	0.10119	0.0758017	0.0874636	0.0291545	0.0932945	0.0641399	1	no_motif	644	no_motif	1681	no_motif	638	no_motif	1364	no_motif	525	no_motif	1000	no_motif	1193	no_motif	1370	0.981506	0.969748	no_motif	no_motif	no_motif	0.313607	0.193464	0.307427	0.0247385	0.024247	0.0121444	0.745371	0.789252	-0.283	0.38965	1.89	0.745108	0	4.90798e-05	0.407507	0.10344	0	0.0911528	0.603681	0.30429	0.907485	0.291576	0.823566	0.711018	0.970503	171	0.954966	0.0197229	3999	5.36059	98.3914	99.3298			371	0.986554	0.288009	0.078669	0.00106952	0.000475342	0.000118835	0.0998217	0.0846108	0.00713012	0.000594177	0.021628	0	0.000475342	0.0474153	0	0	0	0.000356506	0	0.0229352	0.000594177	0.0308972	0.000237671	0.000831848	0.00115474	0.00415896	0.0015456	0.000167392	0.000478899	0.00046021	0.00481769	0.000877963	0.00176327	0.000521339	0.0015361	0.00057102	0	0	0	0.00466563	0	0.000147332	0.000872296	0.000544492	0.00087146	0.00149381	0.332712
EZH2	GSM1003501	human	127	383.843	0.85971	0.172732	11950	110	0.147	0.349854	0.174927	0.47619	0.142857	0.125	0.119048	0.0178571	0.113095	0.10119	0.0758017	0.0874636	0.0291545	0.0932945	0.0641399	1	no_motif	901	no_motif	2082	no_motif	844	no_motif	1705	no_motif	614	no_motif	1186	no_motif	2395	no_motif	2223	0.981506	0.969748	no_motif	no_motif	no_motif	0.323264	0.102762	0.326778	0.0402824	0.0194927	0.0183635	0.745371	0.789252	-0.283	0.38965	1.89	0.745108	0	4.90798e-05	0.407507	0.10344	0	0.0911528	0.603681	0.30429	0.907485	0.291576	0.823566	0.711018	0.970503	171	0.954966	0.0197229	3999	5.36059	98.3914	99.3298			371	0.986554	0.288009	0.0664435	0.00142259	0.000502092	0.000167364	0.0764854	0.0974059	0.00560669	0.000334728	0.0210879	0	0.000585774	0.0613389	8.3682e-05	0	0.000334728	0.000167364	0	0.00912134	0.000502092	0.0237657	0.00041841	0.00083682	0.00139153	0.00785582	0.00231839	0.000334784	0.000517107	0.000759377	0.00448921	0.000702371	0.00247046	0.000867484	0.00460829	0.0010499	0.000573066	0	0.00554785	0.00311042	0	8.80871e-05	0.00104676	0.000569863	0.00217865	0.00213402	0.288551
EZH2	GSM1003523	human	127	383.843	0.85971	0.205004	1283	110	0.147	0.349854	0.174927	0.47619	0.142857	0.125	0.119048	0.0178571	0.113095	0.10119	0.0758017	0.0874636	0.0291545	0.0932945	0.0641399	1	no_motif	109	no_motif	335	no_motif	39	no_motif	145	no_motif	81	no_motif	237	no_motif	111	no_motif	226	0.981506	0.969748	no_motif	no_motif	no_motif	0.363211	0.0787217	0.298519	0.00418269	0.00148223	0.00105119	0.745371	0.789252	-0.283	0.38965	1.89	0.745108	0	4.90798e-05	0.407507	0.10344	0	0.0911528	0.603681	0.30429	0.907485	0.291576	0.823566	0.711018	0.970503	171	0.954966	0.0197229	3999	5.36059	98.3914	99.3298			371	0.986554	0.288009	0.0210444	0.000779423	0	0	0.0296181	0.0124708	0.0163679	0	0.0420889	0	0	0.00857366	0	0	0	0.000779423	0	0.00779423	0	0.00779423	0	0	4.54111e-05	0.000462107	0	0	2.04121e-05	9.91031e-06	0.00218986	0	0.000537467	0	0	1.55733e-05	0	0	0	0.00155521	0	7.79532e-06	0	1.95159e-05	0	0	0.118835
EZH2	GSM1003518	human	127	383.843	0.85971	0.207317	13265	110	0.147	0.349854	0.174927	0.47619	0.142857	0.125	0.119048	0.0178571	0.113095	0.10119	0.0758017	0.0874636	0.0291545	0.0932945	0.0641399	1	no_motif	1753	no_motif	2560	no_motif	1258	no_motif	2449	no_motif	1037	no_motif	1508	no_motif	1088	no_motif	1612	0.981506	0.969748	no_motif	no_motif	no_motif	0.390426	0.213117	0.365021	0.0627455	0.0469745	0.0239913	0.745371	0.789252	-0.283	0.38965	1.89	0.745108	0	4.90798e-05	0.407507	0.10344	0	0.0911528	0.603681	0.30429	0.907485	0.291576	0.823566	0.711018	0.970503	171	0.954966	0.0197229	3999	5.36059	98.3914	99.3298			371	0.986554	0.288009	0.0768187	0.00173389	0.000226159	0.000150773	0.0929514	0.0543536	0.00437241	0.000150773	0.0541274	0	0.000603091	0.0279683	7.53864e-05	0	0.000150773	0.000226159	0.000150773	0.0169619	0.000376932	0.024576	7.53864e-05	0.00143234	0.00183591	0.0106285	0.0011592	0.000334784	0.000711807	0.000481889	0.00525567	0.000351185	0.00728881	0.00142762	0.00563236	0.0005243	0.000573066	0	0.00277393	0.00466563	0.00134771	0.000170718	0.000872296	0.000655733	0.00043573	0.00405463	0.499365
EZH2	GSM1003532	human	127	383.843	0.85971	0.217454	8040	110	0.147	0.349854	0.174927	0.47619	0.142857	0.125	0.119048	0.0178571	0.113095	0.10119	0.0758017	0.0874636	0.0291545	0.0932945	0.0641399	1	no_motif	976	no_motif	1801	no_motif	571	no_motif	1316	no_motif	622	no_motif	1185	no_motif	543	no_motif	1026	0.981506	0.969748	no_motif	no_motif	no_motif	0.428607	0.139677	0.383085	0.0376287	0.0199588	0.0131646	0.745371	0.789252	-0.283	0.38965	1.89	0.745108	0	4.90798e-05	0.407507	0.10344	0	0.0911528	0.603681	0.30429	0.907485	0.291576	0.823566	0.711018	0.970503	171	0.954966	0.0197229	3999	5.36059	98.3914	99.3298			371	0.986554	0.288009	0.0662935	0.000995025	0.000124378	0	0.0798507	0.0365672	0.00621891	0	0.0478856	0	0.000746269	0.0125622	0	0	0	0	0	0.0149254	0.000248756	0.0146766	0.000124378	0.000870647	0.000929306	0.00369686	0.000386399	0	0.000361137	0.000188915	0.00416074	0	0.00384713	0.000620151	0.00358423	0.000146648	0	0	0	0	0	8.96462e-05	0.000348918	0.000240045	0.00043573	0.00149381	0.476557
EZH2	GSM1003550	human	127	383.843	0.85971	0.230038	5855	110	0.147	0.349854	0.174927	0.47619	0.142857	0.125	0.119048	0.0178571	0.113095	0.10119	0.0758017	0.0874636	0.0291545	0.0932945	0.0641399	1	no_motif	850	no_motif	1405	no_motif	413	no_motif	809	no_motif	519	no_motif	914	no_motif	315	no_motif	630	0.981506	0.969748	no_motif	no_motif	no_motif	0.448847	0.134586	0.382067	0.0283874	0.013946	0.0105021	0.745371	0.789252	-0.283	0.38965	1.89	0.745108	0	4.90798e-05	0.407507	0.10344	0	0.0911528	0.603681	0.30429	0.907485	0.291576	0.823566	0.711018	0.970503	171	0.954966	0.0197229	3999	5.36059	98.3914	99.3298			371	0.986554	0.288009	0.0619983	0.00119556	0	0	0.0749787	0.0336465	0.00563621	0	0.059778	0	0.000341588	0.0105892	0	0	0	0	0	0.0140051	0.000341588	0.0152007	0	0.000512383	0.00063089	0.00323475	0	0	0.000244945	0.000123879	0.00306581	0	0.00350768	0.000456475	0.00204813	8.82485e-05	0	0	0	0	0	6.1583e-05	0.000348918	0.000175643	0	0.000640205	0.365081
EZH2	GSM1003489	human	127	383.843	0.85971	0.205528	11435	110	0.147	0.349854	0.174927	0.47619	0.142857	0.125	0.119048	0.0178571	0.113095	0.10119	0.0758017	0.0874636	0.0291545	0.0932945	0.0641399	1	no_motif	1386	no_motif	2377	no_motif	960	no_motif	1846	no_motif	833	no_motif	1364	no_motif	1099	no_motif	1570	0.981506	0.969748	no_motif	no_motif	no_motif	0.427197	0.115785	0.407521	0.0576351	0.024564	0.0247336	0.745371	0.789252	-0.283	0.38965	1.89	0.745108	0	4.90798e-05	0.407507	0.10344	0	0.0911528	0.603681	0.30429	0.907485	0.291576	0.823566	0.711018	0.970503	171	0.954966	0.0197229	3999	5.36059	98.3914	99.3298			371	0.986554	0.288009	0.0877132	0.00104941	0.000349803	8.74508e-05	0.10669	0.0694359	0.00411019	0.000437254	0.0383035	0	0.000524705	0.0252733	0	8.74508e-05	0	0.000174902	0	0.0192392	0.000524705	0.0227372	0.000262352	0.000524705	0.0018132	0.00554529	0.0015456	0.000167392	0.000704479	0.000523388	0.00394175	0.000877963	0.00418659	0.000996	0.00409626	0.000408798	0	0.000549451	0	0.00311042	0	0.00016682	0.00104676	0.000526928	0.00130719	0.00128041	0.114513
EZH2	GSM1003529	human	127	383.843	0.85971	0.186033	13400	110	0.147	0.349854	0.174927	0.47619	0.142857	0.125	0.119048	0.0178571	0.113095	0.10119	0.0758017	0.0874636	0.0291545	0.0932945	0.0641399	1	no_motif	1418	no_motif	2531	no_motif	1128	no_motif	2032	no_motif	1073	no_motif	1730	no_motif	1539	no_motif	1949	0.981506	0.969748	no_motif	no_motif	no_motif	0.370149	0.121866	0.357463	0.0522707	0.0274911	0.0198822	0.745371	0.789252	-0.283	0.38965	1.89	0.745108	0	4.90798e-05	0.407507	0.10344	0	0.0911528	0.603681	0.30429	0.907485	0.291576	0.823566	0.711018	0.970503	171	0.954966	0.0197229	3999	5.36059	98.3914	99.3298			371	0.986554	0.288009	0.0962687	0.00223881	0.000223881	0.000149254	0.115896	0.0795522	0.00470149	0.000223881	0.034403	0	0.000373134	0.0314925	0	0	7.46269e-05	0.000298507	7.46269e-05	0.0212687	0.000298507	0.0254478	0.000223881	0.000746269	0.00233056	0.0143253	0.0011592	0.000334784	0.000903366	0.000703012	0.00525567	0.000526778	0.00446946	0.00119059	0.0030722	0.000589189	0	0	0.00138696	0.00622084	0.000673854	0.000215151	0.000697837	0.000679152	0.00130719	0.00213402	0.0878797
EZH2	GSM1385749	human	127	383.843	0.85971	0.0978201	206026	110	0.147	0.349854	0.174927	0.47619	0.142857	0.125	0.119048	0.0178571	0.113095	0.10119	0.0758017	0.0874636	0.0291545	0.0932945	0.0641399	1	no_motif	5448	no_motif	11046	no_motif	12130	no_motif	15545	no_motif	5178	no_motif	7267	no_motif	98796	no_motif	50616	0.981506	0.969748	no_motif	no_motif	no_motif	0.0654383	0.100934	0.119228	0.104189	0.331804	0.0565752	0.745371	0.789252	-0.283	0.38965	1.89	0.745108	0	4.90798e-05	0.407507	0.10344	0	0.0911528	0.603681	0.30429	0.907485	0.291576	0.823566	0.711018	0.970503	171	0.954966	0.0197229	3999	5.36059	98.3914	99.3298			371	0.986554	0.288009	0.0601526	0.000859115	0.000412569	0.000490229	0.192286	0.175614	0.00165998	0.000907652	0.00962985	0	0.000315494	0.153607	0.000558182	0.000140759	0.000378593	3.39763e-05	3.39763e-05	0.134036	0.000364032	0.048989	0.000383447	0.000339763	0.0210983	0.0836414	0.0332303	0.0169066	0.0225172	0.0225038	0.0316435	0.0330114	0.0191885	0.0241998	0.0353303	0.0428369	0.0664756	0.0175824	0.108183	0.0108865	0.00471698	0.0231147	0.0134334	0.0207493	0.0348584	0.0147247	0.150153
EZH2	GSM1385751	human	127	383.843	0.85971	0.0937807	252164	110	0.147	0.349854	0.174927	0.47619	0.142857	0.125	0.119048	0.0178571	0.113095	0.10119	0.0758017	0.0874636	0.0291545	0.0932945	0.0641399	1	no_motif	4936	no_motif	11011	no_motif	13335	no_motif	16615	no_motif	5690	no_motif	8001	no_motif	128147	no_motif	64429	0.981506	0.969748	no_motif	no_motif	no_motif	0.0535524	0.0773782	0.107331	0.101043	0.308518	0.0599461	0.745371	0.789252	-0.283	0.38965	1.89	0.745108	0	4.90798e-05	0.407507	0.10344	0	0.0911528	0.603681	0.30429	0.907485	0.291576	0.823566	0.711018	0.970503	171	0.954966	0.0197229	3999	5.36059	98.3914	99.3298			371	0.986554	0.288009	0.0563364	0.000618645	0.000313288	0.000701924	0.20675	0.177262	0.00169334	0.000872448	0.00804635	0	0.000305357	0.15553	0.000686061	0.000130867	0.000428293	4.75881e-05	2.77597e-05	0.1525	0.000325185	0.0490197	0.000285528	0.000317254	0.024123	0.0730129	0.0305255	0.0291262	0.0296797	0.0274193	0.039308	0.0391572	0.0195657	0.029429	0.0419867	0.0524832	0.0997135	0.0192308	0.149792	0.0186625	0.00471698	0.0323085	0.0141312	0.0255306	0.0318083	0.0168587	0.140013
EZH2	GSM1427070	human	127	383.843	0.85971	0.179514	2956	110	0.147	0.349854	0.174927	0.47619	0.142857	0.125	0.119048	0.0178571	0.113095	0.10119	0.0758017	0.0874636	0.0291545	0.0932945	0.0641399	1	no_motif	156	no_motif	509	no_motif	117	no_motif	406	no_motif	145	no_motif	388	no_motif	415	no_motif	820	0.981506	0.969748	no_motif	no_motif	no_motif	0.199594	0.188769	0.202639	0.00469581	0.00720605	0.00197742	0.745371	0.789252	-0.283	0.38965	1.89	0.745108	0	4.90798e-05	0.407507	0.10344	0	0.0911528	0.603681	0.30429	0.907485	0.291576	0.823566	0.711018	0.970503	171	0.954966	0.0197229	3999	5.36059	98.3914	99.3298			371	0.986554	0.288009	0.0341678	0.000338295	0.00101488	0.000338295	0.0531123	0.0433018	0.0189445	0	0.0152233	0	0.00067659	0.0338295	0.00067659	0	0	0	0	0.0189445	0	0.0145467	0	0.000338295	0.00016867	0.000462107	0.0011592	0.000167392	8.63589e-05	8.11406e-05	0.00416074	0	0.000433745	0.000163676	0.00102407	0.000151839	0.00114613	0	0	0	0	4.52129e-05	0	8.58697e-05	0	0.000213402	0.00914675
EZH2	GSM2265655	human	127	383.843	0.85971	0.176625	3498	110	0.147	0.349854	0.174927	0.47619	0.142857	0.125	0.119048	0.0178571	0.113095	0.10119	0.0758017	0.0874636	0.0291545	0.0932945	0.0641399	1	no_motif	433	no_motif	508	no_motif	220	no_motif	449	no_motif	253	no_motif	292	no_motif	689	no_motif	654	0.981506	0.969748	no_motif	no_motif	no_motif	0.368496	0.0737564	0.317038	0.0154868	0.00482889	0.00538057	0.745371	0.789252	-0.283	0.38965	1.89	0.745108	0	4.90798e-05	0.407507	0.10344	0	0.0911528	0.603681	0.30429	0.907485	0.291576	0.823566	0.711018	0.970503	171	0.954966	0.0197229	3999	5.36059	98.3914	99.3298			371	0.986554	0.288009	0.0606061	0.000285878	0	0.000857633	0.0923385	0.0897656	0.0168668	0.000285878	0.0663236	0	0.000285878	0.0457404	0	0	0	0	0	0.0343053	0.000571755	0.0202973	0.000285878	0.000571755	0.000368154	0.000462107	0	0.000502176	0.000186849	0.000218646	0.00481769	0.000175593	0.00240446	0.000314016	0.00102407	0.000258257	0	0	0	0	0	9.97801e-05	0.000348918	0.00016003	0.00043573	0.000426803	0.0768703
EZH2	GSM2265654	human	127	383.843	0.85971	0.20277	3302	110	0.147	0.349854	0.174927	0.47619	0.142857	0.125	0.119048	0.0178571	0.113095	0.10119	0.0758017	0.0874636	0.0291545	0.0932945	0.0641399	1	no_motif	610	no_motif	438	no_motif	324	no_motif	368	no_motif	282	no_motif	203	no_motif	671	no_motif	406	0.981506	0.969748	no_motif	no_motif	no_motif	0.430345	0.0896426	0.372804	0.0215924	0.00667468	0.00753416	0.745371	0.789252	-0.283	0.38965	1.89	0.745108	0	4.90798e-05	0.407507	0.10344	0	0.0911528	0.603681	0.30429	0.907485	0.291576	0.823566	0.711018	0.970503	171	0.954966	0.0197229	3999	5.36059	98.3914	99.3298			371	0.986554	0.288009	0.0920654	0.00121139	0	0.00121139	0.13719	0.133858	0.00999394	0.000302847	0.0923683	0	0.000605694	0.0560267	0.000302847	0	0.000302847	0	0	0.0487583	0.00090854	0.0360388	0.000302847	0.00090854	0.000557908	0.00184843	0	0.00083696	0.000278965	0.000332615	0.00361327	0.000175593	0.00321537	0.000633487	0.0015361	0.00030887	0.000573066	0	0.00138696	0	0	0.000145772	0.000523378	0.000261512	0.00043573	0.000640205	0.0546467
EZH2	GSM2265632	human	127	383.843	0.85971	0.202931	1906	110	0.147	0.349854	0.174927	0.47619	0.142857	0.125	0.119048	0.0178571	0.113095	0.10119	0.0758017	0.0874636	0.0291545	0.0932945	0.0641399	1	no_motif	329	no_motif	356	no_motif	157	no_motif	170	no_motif	253	no_motif	188	no_motif	263	no_motif	190	0.981506	0.969748	no_motif	no_motif	no_motif	0.413431	0.089192	0.367261	0.00903399	0.00343056	0.00310267	0.745371	0.789252	-0.283	0.38965	1.89	0.745108	0	4.90798e-05	0.407507	0.10344	0	0.0911528	0.603681	0.30429	0.907485	0.291576	0.823566	0.711018	0.970503	171	0.954966	0.0197229	3999	5.36059	98.3914	99.3298			371	0.986554	0.288009	0.106506	0.00157398	0	0	0.147954	0.104407	0.0157398	0	0.0766002	0	0	0.0299056	0	0	0	0	0	0.0487933	0	0.0346275	0.000524659	0.00104932	0.000368154	0.00138632	0	0	0.000173241	0.000150513	0.00295631	0	0.00148982	0.000160039	0	0.000112906	0	0	0	0	0	8.02918e-05	0	0.000140514	0.00043573	0.000426803	0.0599155
EZH2	GSM2574749	human	127	383.843	0.85971	0.171994	3017	110	0.147	0.349854	0.174927	0.47619	0.142857	0.125	0.119048	0.0178571	0.113095	0.10119	0.0758017	0.0874636	0.0291545	0.0932945	0.0641399	1	no_motif	233	no_motif	979	no_motif	105	no_motif	261	no_motif	167	no_motif	372	no_motif	455	no_motif	445	0.981506	0.969748	no_motif	no_motif	no_motif	0.113358	0.413656	0.134571	0.00227016	0.0185884	0.000992788	0.745371	0.789252	-0.283	0.38965	1.89	0.745108	0	4.90798e-05	0.407507	0.10344	0	0.0911528	0.603681	0.30429	0.907485	0.291576	0.823566	0.711018	0.970503	171	0.954966	0.0197229	3999	5.36059	98.3914	99.3298			371	0.986554	0.288009	0.0377859	0.00165728	0	0	0.0672854	0.0507126	0.0129267	0.000331455	0.0258535	0	0	0.0533643	0	0	0	0.000331455	0	0.0301624	0	0.0142526	0.000331455	0.010938	0.000192997	0.00231054	0	0	0.000112005	9.91031e-05	0.00273733	0.000175593	0.000735481	0.000172163	0	0.000224515	0	0	0	0.00155521	0	7.17169e-05	0	8.78213e-05	0.00043573	0.00704225	0.10781
EZH2	GSM2947308	human	127	383.843	0.85971	0.173447	6878	110	0.147	0.349854	0.174927	0.47619	0.142857	0.125	0.119048	0.0178571	0.113095	0.10119	0.0758017	0.0874636	0.0291545	0.0932945	0.0641399	1	no_motif	414	no_motif	1455	no_motif	540	no_motif	1053	no_motif	247	no_motif	617	no_motif	1281	no_motif	1271	0.981506	0.969748	no_motif	no_motif	no_motif	0.227537	0.256325	0.272899	0.013253	0.0254402	0.0063068	0.745371	0.789252	-0.283	0.38965	1.89	0.745108	0	4.90798e-05	0.407507	0.10344	0	0.0911528	0.603681	0.30429	0.907485	0.291576	0.823566	0.711018	0.970503	171	0.954966	0.0197229	3999	5.36059	98.3914	99.3298			371	0.986554	0.288009	0.0428904	0.00857808	0.000581564	0	0.0641175	0.0801105	0.0148299	0.000290782	0.022681	0	0.000145391	0.0652806	0	0.000145391	0	0	0	0.0206455	0.000581564	0.0171562	0	0.00436173	0.00050601	0.0286506	0.0015456	0	0.000248609	0.000365443	0.0078835	0.000351185	0.00153697	0.000514671	0.000512033	0.000661864	0	0.000549451	0	0	0	0.000122387	0.000697837	0.000243948	0	0.00640205	0.300124
FEV	GSM1208742	human	0	226.415	0.80679	0.159478	2313	108	0.454	0.489362	0.106383	0.102041	0.122449	0.0272109	0	0.0340136	0.0340136	0.00680272	0.12766	0.0638298	0.0425532	0.106383	0.148936	0.485	28	112	207	681	9	104	10	290	10	66	38	222	2	260	16	258	0.00541363	0.00565308	9.01683	0.135322	0.00267724	0.140942	0.498054	0.154777	0.00221315	0.0167426	0.000882515	0.388261	0.586356	-0.051	0.885325	0.57	0.414818	0	4.90798e-05	0.474323	0.6543	0	0.277311	0.932074	0.151261	0.108466	0.197157	0.359108	0.637153	0.594405	no_idr_0p5_20	no_idr_0p5_20	0.0188521	1226	5.16211	96.6245	97.8903	79	1	79	1	0.146094	0.0488543	0.00562041	0.000432339	0.000432339	0.0700389	0.0648508	0.00734976	0	0.00605275	0	0.000432339	0.0415045	0	0.000432339	0	0	0.000432339	0.0220493	0.00129702	0.0263727	0	0.00821444	0.000191375	0.00600739	0.000386399	0.000167392	8.94992e-05	9.84837e-05	0.00186138	0	0.000141439	0	0.000512033	0.000132373	0	0.000549451	0	0	0.000673854	4.05357e-05	0.000523378	0.000117095	0	0.00362783	0.00331792
FEZF1	ENCSR827NWO_1	human	0	237.189	0.5461	0.23136	35695	229	0.482	0.338583	0.141732	0.191275	0.157718	0.0268456	0.033557	0.0369128	0.057047	0.0369128	0.015748	0.0393701	0.0551181	0.173228	0.0551181	1	288	1751	428	2998	878	4502	1045	5785	134	1047	145	1095	1157	8561	722	5159	0.0175791	0.253562	7	0.134389	0.00866653	0.205827	0.204314	0.324583	0.0675243	0.135507	0.0707033	0.215726	0.479166	-0.198	0.631951	0.74	0.465101	0.0947368	0.704098	0.450292	0.401966	0	0.126316	0.725595	0.176842	0.185521	0.123099	0.175555	0.523779	0.410307	41	0.745455	0.0576751	2454	5.16632	94.3158	95.5789	521	1	615	1	0.177294	0.0911892	0.00352991	0.00151282	0.000532287	0.170192	0.157977	0.0022132	0.00162488	0.0235887	0	0.000224121	0.070346	0.000196106	0.000308166	5.60303e-05	0.000336182	0.000280151	0.0840734	0.00207312	0.057319	0.00103656	0.00162488	0.00576559	0.0642329	0.0208655	0.00334784	0.00368674	0.00396041	0.00656958	0.0101844	0.00828831	0.00543829	0.00460829	0.00381675	0.00401146	0.00659341	0.00277393	0.0186625	0.00673854	0.00259428	0.0130844	0.00437155	0.016122	0.0125907	0.00567781
FGFR1	GSM2439181	human	8	286.114	0.46813	0.257216	24371	176	0.214	0.353623	0.182609	0.265306	0.229592	0.0765306	0.0663265	0.0204082	0.0510204	0.0510204	0.0724638	0.0927536	0.0347826	0.0869565	0.0666667	0.971	no_motif	5466	no_motif	5353	no_motif	2182	no_motif	4179	no_motif	2157	no_motif	1992	no_motif	1267	no_motif	1775	0.962527	0.956517	no_motif	no_motif	no_motif	0.308112	0.432112	0.323745	0.0724067	0.209199	0.0416965	0.383312	0.583411	-0.313	0.304928	1.3	0.621385	0.040146	0.594896	0.459273	0.495577	0	0.0510949	0.403092	0.23601	0.563485	0.0621049	0.20598	0.241914	0.445988	44	0.977778	0.0457965	4311	5.24453	98.4185	99.1484			1707	0.982169	0.210674	0.0321283	0.00237988	0.000328259	0.000533421	0.0578146	0.0309794	0.00324156	0.000205162	0.109146	0	0.000533421	0.0155923	0.000164129	0	0	0	0	0.025317	0.000451356	0.011448	0.000246194	0.000492388	0.00129746	0.0281885	0.00309119	0.00234349	0.000758912	0.000486844	0.00886894	0.000877963	0.0278634	0.00322624	0.00870456	0.000546362	0.00229226	0	0	0	0	0.000491885	0.00191905	0.000560105	0.00261438	0.00256082	0.658957
FLI1	GSM607952	human	8	282.229	0.49031	0.175653	6186	253	0.56	0.411765	0.258824	0.200692	0.245675	0.0484429	0.0346021	0.0380623	0.0415225	0.0380623	0.0823529	0.105882	0.0235294	0.117647	0.0823529	0.998	164	131	1035	754	90	298	295	641	80	93	336	301	141	795	171	861	0.977127	0.923431	11.5506	0.430812	0.00742395	0.158746	0.385063	0.209344	0.00697633	0.0315276	0.00289321	0.577508	0.699337	0.04	0.942811	2.42	0.830017	0	4.90798e-05	0.41175	0.121966	0	0	4.90798e-05	0.201327	0.308123	0.533829	0.361893	0.852417	0.596712	105	0.966667	0.0342872	2384	5.27434	96.6814	98.4513	79	1	159	0.981928	0.243373	0.0324927	0.000969932	0.000484966	0.000161655	0.0564177	0.0638539	0.00921435	0.000323311	0.0121242	0	0.000323311	0.0607824	0	0	0.000161655	0	0.000161655	0.0240866	0.000484966	0.0189137	0.000161655	0.000484966	0.000340583	0.00277264	0.0011592	0.000167392	0.00019313	0.000256429	0.00361327	0.000351185	0.000735481	0.000349782	0.00102407	0.000525598	0	0	0.00138696	0	0.000673854	0.000119268	0.000523378	0.000238093	0.00043573	0.000640205	0.1748
FLI1	GSM790207	human	8	282.229	0.49031	0.131962	102239	253	0.56	0.411765	0.258824	0.200692	0.245675	0.0484429	0.0346021	0.0380623	0.0415225	0.0380623	0.0823529	0.105882	0.0235294	0.117647	0.0823529	0.998	1057	3556	1757	8777	715	7614	1245	13854	359	2345	601	4476	1330	31355	1208	21990	0.977127	0.923431	11.5506	0.130733	0.0333981	0.153327	0.169016	0.229413	0.132504	0.32059	0.0974107	0.577508	0.699337	0.04	0.942811	2.42	0.830017	0	4.90798e-05	0.41175	0.121966	0	0	4.90798e-05	0.201327	0.308123	0.533829	0.361893	0.852417	0.596712	105	0.966667	0.0342872	2384	5.27434	96.6814	98.4513	79	1	159	0.981928	0.243373	0.0515361	0.00147693	0.000537955	0.000430364	0.139575	0.128728	0.00150627	0.000557517	0.0285018	0	0.00029343	0.121196	0.000244525	1.9562e-05	0.000205401	5.8686e-05	0	0.0896429	0.000625984	0.030908	0.000371678	0.000264087	0.00887301	0.0748614	0.0216383	0.00719786	0.00804289	0.00812645	0.0146721	0.01036	0.0290987	0.0117932	0.0168971	0.0166556	0.0143266	0.00164835	0.0277393	0.00933126	0	0.00759108	0.0111654	0.00648902	0.016122	0.00576184	0.881867
FLI1	GSM790211	human	8	282.229	0.49031	0.14967	83863	253	0.56	0.411765	0.258824	0.200692	0.245675	0.0484429	0.0346021	0.0380623	0.0415225	0.0380623	0.0823529	0.105882	0.0235294	0.117647	0.0823529	0.998	1072	2989	1927	7380	1364	8473	1866	12286	410	1858	705	3505	2238	21593	1754	14443	0.977127	0.923431	11.5506	0.213217	0.0446362	0.166402	0.209616	0.276773	0.119137	0.315332	0.0979027	0.577508	0.699337	0.04	0.942811	2.42	0.830017	0	4.90798e-05	0.41175	0.121966	0	0	4.90798e-05	0.201327	0.308123	0.533829	0.361893	0.852417	0.596712	105	0.966667	0.0342872	2384	5.27434	96.6814	98.4513	79	1	159	0.981928	0.243373	0.0799041	0.00289758	0.000894316	0.000310029	0.146072	0.136019	0.00101356	0.00103741	0.0274972	0	0.00022656	0.120256	0.000262333	0.000119242	0.000190787	0.000155015	9.53937e-05	0.0681946	0.000846619	0.0412458	0.00045312	0.00045312	0.0116317	0.116913	0.0293663	0.00435219	0.00704846	0.00761173	0.00810249	0.0152766	0.0228094	0.0103031	0.0102407	0.014343	0.0126074	0.00714286	0.0221914	0.0202177	0.00539084	0.00474033	0.0123866	0.00704327	0.0165577	0.00789586	0.967139
FLI1	GSM585591	human	8	282.229	0.49031	0.15079	35727	253	0.56	0.411765	0.258824	0.200692	0.245675	0.0484429	0.0346021	0.0380623	0.0415225	0.0380623	0.0823529	0.105882	0.0235294	0.117647	0.0823529	0.998	1198	2900	1642	4890	753	3387	775	4345	453	1542	494	2073	904	5121	847	4403	0.977127	0.923431	11.5506	0.275058	0.0256388	0.198309	0.353094	0.268648	0.0661663	0.264489	0.0318997	0.577508	0.699337	0.04	0.942811	2.42	0.830017	0	4.90798e-05	0.41175	0.121966	0	0	4.90798e-05	0.201327	0.308123	0.533829	0.361893	0.852417	0.596712	105	0.966667	0.0342872	2384	5.27434	96.6814	98.4513	79	1	159	0.981928	0.243373	0.0998964	0.00209925	0.000531811	0.000587791	0.174714	0.0952781	0.00305091	0.00039186	0.0361631	0	0.000755731	0.0621939	0.0002799	2.799e-05	5.59801e-05	5.59801e-05	0.00011196	0.0803874	0.000643771	0.030789	0.00022392	0.000783721	0.00629106	0.038817	0.00734158	0.00368262	0.00366423	0.00230291	0.0113873	0.0024583	0.0127012	0.00405371	0.0128008	0.00328207	0.00573066	0.000549451	0.00277393	0.00311042	0.00269542	0.00240018	0.00401256	0.00223456	0.00348584	0.00597525	0.977912
FLI1	GSM1097880	human	8	282.229	0.49031	0.194609	8678	253	0.56	0.411765	0.258824	0.200692	0.245675	0.0484429	0.0346021	0.0380623	0.0415225	0.0380623	0.0823529	0.105882	0.0235294	0.117647	0.0823529	0.998	60	221	299	799	108	805	259	1608	25	192	90	368	159	1805	157	1723	0.977127	0.923431	11.5506	0.209034	0.0045236	0.202466	0.233118	0.276792	0.0137609	0.0279293	0.00583112	0.577508	0.699337	0.04	0.942811	2.42	0.830017	0	4.90798e-05	0.41175	0.121966	0	0	4.90798e-05	0.201327	0.308123	0.533829	0.361893	0.852417	0.596712	105	0.966667	0.0342872	2384	5.27434	96.6814	98.4513	79	1	159	0.981928	0.243373	0.0558885	0.00195898	0.00149804	0.000115234	0.0923024	0.100484	0.00818161	0.000806637	0.0148652	0	0.00230468	0.0978336	0	0.000115234	0.000230468	0.000115234	0.000115234	0.0358378	0.00138281	0.0384881	0.000691404	0.00299608	0.000833619	0.00785582	0.00502318	0.000167392	0.000455347	0.000597096	0.00547465	0.00122915	0.00128238	0.000730481	0.00870456	0.00123029	0	0.000549451	0.00277393	0.00155521	0.000673854	0.000256466	0.00209351	0.000692813	0.00261438	0.00554844	0.0618817
FLI1	GSM863152	human	8	282.229	0.49031	0.19034	7348	253	0.56	0.411765	0.258824	0.200692	0.245675	0.0484429	0.0346021	0.0380623	0.0415225	0.0380623	0.0823529	0.105882	0.0235294	0.117647	0.0823529	0.998	50	117	170	301	153	678	401	1289	49	134	70	171	362	1700	350	1353	0.977127	0.923431	11.5506	0.301443	0.00541155	0.194611	0.150109	0.310016	0.0107237	0.0151392	0.00565527	0.577508	0.699337	0.04	0.942811	2.42	0.830017	0	4.90798e-05	0.41175	0.121966	0	0	4.90798e-05	0.201327	0.308123	0.533829	0.361893	0.852417	0.596712	105	0.966667	0.0342872	2384	5.27434	96.6814	98.4513	79	1	159	0.981928	0.243373	0.0704954	0.000272183	0.00136091	0	0.117583	0.151062	0.00734894	0.000408274	0.0156505	0	0.000136091	0.0988024	0	0	0	0.000136091	0.000408274	0.047632	0.00108873	0.0477681	0.000408274	0.00190528	0.00087092	0.000924214	0.00386399	0	0.000482563	0.000739557	0.00427023	0.000526778	0.00112208	0.000751092	0.000512033	0.00102654	0	0	0	0.00155521	0.00202156	0.000286868	0.00139567	0.000735748	0.00130719	0.00298762	0.00627183
FLI1	GSM1517537	human	8	282.229	0.49031	0.182929	3459	253	0.56	0.411765	0.258824	0.200692	0.245675	0.0484429	0.0346021	0.0380623	0.0415225	0.0380623	0.0823529	0.105882	0.0235294	0.117647	0.0823529	0.998	14	39	125	163	114	256	190	299	13	48	42	52	205	1230	239	430	0.977127	0.923431	11.5506	0.326106	0.0030229	0.121133	0.139347	0.217404	0.00310462	0.00651621	0.00246386	0.577508	0.699337	0.04	0.942811	2.42	0.830017	0	4.90798e-05	0.41175	0.121966	0	0	4.90798e-05	0.201327	0.308123	0.533829	0.361893	0.852417	0.596712	105	0.966667	0.0342872	2384	5.27434	96.6814	98.4513	79	1	159	0.981928	0.243373	0.0505927	0	0.00260191	0.000289101	0.1671	0.167389	0.00520382	0.000289101	0.0595548	0	0	0.0742989	0	0.000289101	0	0	0	0.120555	0.00202371	0.0520382	0.000289101	0.000289101	0.000291929	0	0.00347759	0.000167392	0.000344389	0.000436053	0.00186138	0.000175593	0.0022253	0.000661373	0	0.000373759	0	0.000549451	0	0	0	0.000364041	0.00122121	0.000378608	0.00043573	0.000213402	0.00377165
FLI1	GSM1480740	human	8	282.229	0.49031	0.18053	7040	253	0.56	0.411765	0.258824	0.200692	0.245675	0.0484429	0.0346021	0.0380623	0.0415225	0.0380623	0.0823529	0.105882	0.0235294	0.117647	0.0823529	0.998	210	399	651	1395	26	143	84	387	94	239	285	770	46	1395	93	823	0.977127	0.923431	11.5506	0.238068	0.0045924	0.103551	0.370312	0.139063	0.00565985	0.0405235	0.00236403	0.577508	0.699337	0.04	0.942811	2.42	0.830017	0	4.90798e-05	0.41175	0.121966	0	0	4.90798e-05	0.201327	0.308123	0.533829	0.361893	0.852417	0.596712	105	0.966667	0.0342872	2384	5.27434	96.6814	98.4513	79	1	159	0.981928	0.243373	0.00838068	0.00127841	0	0.0772727	0.0286932	0.0119318	0.0105114	0	0.0235795	0	0.00511364	0.0860795	0	0	0	0	0	0.0204545	0	0.00440341	0	0	9.56877e-05	0.00415896	0	0.0912287	0.000124043	5.26485e-05	0.00733603	0	0.00158411	0.000489816	0.015361	0.000818895	0	0	0	0	0	0.000138757	0	6.24507e-05	0	0	0.75436
FLI1	GSM2436677	human	8	282.229	0.49031	0.18349	98561	253	0.56	0.411765	0.258824	0.200692	0.245675	0.0484429	0.0346021	0.0380623	0.0415225	0.0380623	0.0823529	0.105882	0.0235294	0.117647	0.0823529	0.998	1682	2980	1504	3944	3315	14267	2332	13841	601	1672	456	1629	6421	27411	2885	13621	0.977127	0.923431	11.5506	0.283753	0.0700513	0.174613	0.153083	0.316342	0.161549	0.309441	0.151885	0.577508	0.699337	0.04	0.942811	2.42	0.830017	0	4.90798e-05	0.41175	0.121966	0	0	4.90798e-05	0.201327	0.308123	0.533829	0.361893	0.852417	0.596712	105	0.966667	0.0342872	2384	5.27434	96.6814	98.4513	79	1	159	0.981928	0.243373	0.116659	0.00136971	0.00233358	0.00035511	0.198943	0.213198	0.000385548	0.00168424	0.025436	0	0.000182628	0.136809	0.00015219	0.00035511	0.000121752	0.000375402	0.000131898	0.0874382	0.00264811	0.083603	0.0011465	0.000882702	0.0205307	0.0683919	0.0927357	0.00602611	0.011872	0.0153919	0.00427023	0.0300263	0.0249309	0.0181559	0.00972862	0.0208889	0.00802292	0.0236264	0.0166436	0.0575428	0.00876011	0.00737593	0.0462317	0.0177536	0.0496732	0.0185659	0.962662
FLI1	GSM2666476	human	8	282.229	0.49031	0.180324	17466	253	0.56	0.411765	0.258824	0.200692	0.245675	0.0484429	0.0346021	0.0380623	0.0415225	0.0380623	0.0823529	0.105882	0.0235294	0.117647	0.0823529	0.998	415	336	1339	868	418	982	865	1404	239	334	494	374	974	5495	937	1992	0.977127	0.923431	11.5506	0.380911	0.0177805	0.121837	0.198042	0.194149	0.0158911	0.0509644	0.0115582	0.577508	0.699337	0.04	0.942811	2.42	0.830017	0	4.90798e-05	0.41175	0.121966	0	0	4.90798e-05	0.201327	0.308123	0.533829	0.361893	0.852417	0.596712	105	0.966667	0.0342872	2384	5.27434	96.6814	98.4513	79	1	159	0.981928	0.243373	0.0458605	0.000515287	0.00177488	0.000458033	0.166953	0.127448	0.00417955	0.000515287	0.0812436	0	0.000114508	0.0742586	5.72541e-05	0.000171762	0	5.72541e-05	5.72541e-05	0.123669	0.00194664	0.0306882	0.000744303	0.00200389	0.00136558	0.00415896	0.0127512	0.00133914	0.00173241	0.00161228	0.00602212	0.00158033	0.0143136	0.00316501	0.00102407	0.00193368	0.000573066	0.00164835	0	0.00155521	0.000673854	0.00188023	0.00575715	0.00112411	0.00566449	0.00746906	0.57007
FOS	GSM730704	human	82	358.919	0.47966	0.167834	62383	298	0.784	0.473684	0.0789474	0.174342	0.263158	0.0526316	0.0592105	0.0131579	0.0197368	0.0296053	0.0526316	0.171053	0.0131579	0.105263	0.131579	1	516	383	922	1354	5847	3026	6493	4709	727	396	666	567	15376	7061	9180	5160	0.226155	0.296775	8.45976	0.605293	0.0812378	0.13252	0.105782	0.289486	0.0653578	0.0990762	0.0658389	-0.366486	0.211141	-0.139	0.760121	2.43	0.831485	0.0921053	0.699092	0.458947	0.492088	1	0.160526	0.807067	0.221053	0.449423	0.0678248	0.172206	0.300957	0.40638	125	0.962649	0.0559471	1858	4.88947	93.6842	97.1053	60	1	60	1	0.240724	0.103987	0.00062517	0.00179536	0.00014427	0.1729	0.209144	0.00051296	0.00206787	0.0105958	0	6.412e-05	0.113957	0.00011221	0.00028854	0.00014427	0.00027251	0.00022442	0.0702916	0.00141064	0.0796211	0.00083356	0.00072135	0.0113479	0.0184843	0.0444359	0.00150653	0.00628274	0.00897316	0.00295631	0.0233538	0.00639303	0.00890762	0.00204813	0.0103381	0.00401146	0.010989	0.0124827	0.0264386	0.00943396	0.00365601	0.0155269	0.0104605	0.022658	0.00960307	0.553167
FOS	GSM610337	human	82	358.919	0.47966	0.131586	80611	298	0.784	0.473684	0.0789474	0.174342	0.263158	0.0526316	0.0592105	0.0131579	0.0197368	0.0296053	0.0526316	0.171053	0.0131579	0.105263	0.131579	1	571	1106	1045	4611	4601	2947	5657	4887	1180	1127	1086	2057	20471	10556	11207	7502	0.226155	0.296775	8.45976	0.539343	0.0911675	0.0985101	0.139137	0.193361	0.0575263	0.155345	0.0399298	-0.366486	0.211141	-0.139	0.760121	2.43	0.831485	0.0921053	0.699092	0.458947	0.492088	1	0.160526	0.807067	0.221053	0.449423	0.0678248	0.172206	0.300957	0.40638	125	0.962649	0.0559471	1858	4.88947	93.6842	97.1053	60	1	60	1	0.240724	0.0929774	0.000930394	0.00101723	0.000347347	0.214747	0.157547	0.00127774	0.00162509	0.00858444	0	0.000186079	0.131769	0.000111647	0.0002357	0.000148863	0.000173674	9.9242e-05	0.127241	0.000682289	0.0644577	0.000446589	0.0007071	0.0129	0.0351201	0.0320711	0.00468698	0.0102856	0.00835748	0.00908792	0.0230026	0.00660047	0.0111112	0.00768049	0.0149023	0.00515759	0.0104396	0.0166436	0.0217729	0.00539084	0.00891317	0.00976971	0.0107454	0.0156863	0.0121639	0.823754
FOS	GSM659789	human	82	358.919	0.47966	0.187056	7020	298	0.784	0.473684	0.0789474	0.174342	0.263158	0.0526316	0.0592105	0.0131579	0.0197368	0.0296053	0.0526316	0.171053	0.0131579	0.105263	0.131579	1	52	50	161	196	631	206	1246	391	78	39	107	76	1474	496	1357	460	0.226155	0.296775	8.45976	0.709402	0.0113867	0.166382	0.143162	0.310969	0.00818398	0.0132189	0.00638804	-0.366486	0.211141	-0.139	0.760121	2.43	0.831485	0.0921053	0.699092	0.458947	0.492088	1	0.160526	0.807067	0.221053	0.449423	0.0678248	0.172206	0.300957	0.40638	125	0.962649	0.0559471	1858	4.88947	93.6842	97.1053	60	1	60	1	0.240724	0.0713675	0.0132479	0.0022792	0	0.12849	0.13661	0.00356125	0.00156695	0.00598291	0	0.00014245	0.0958689	0.00014245	0.0002849	0	0.00042735	0	0.0548433	0.00128205	0.0653846	0.000712251	0.000712251	0.000843349	0.042976	0.00618238	0	0.000510303	0.000637357	0.00229935	0.00193152	0.000405458	0.000577716	0.000512033	0.000939587	0.000573066	0.0010989	0	0.00466563	0	0.000327403	0.00157013	0.000946519	0.00217865	0.00106701	0.00506209
FOS	GSM935409	human	82	358.919	0.47966	0.217478	4604	298	0.784	0.473684	0.0789474	0.174342	0.263158	0.0526316	0.0592105	0.0131579	0.0197368	0.0296053	0.0526316	0.171053	0.0131579	0.105263	0.131579	1	9	398	45	1777	41	190	123	307	10	193	21	580	104	425	95	286	0.226155	0.296775	8.45976	0.120113	0.00126478	0.10556	0.526716	0.134883	0.00322902	0.0297564	0.00113732	-0.366486	0.211141	-0.139	0.760121	2.43	0.831485	0.0921053	0.699092	0.458947	0.492088	1	0.160526	0.807067	0.221053	0.449423	0.0678248	0.172206	0.300957	0.40638	125	0.962649	0.0559471	1858	4.88947	93.6842	97.1053	60	1	60	1	0.240724	0.0208514	0.0191138	0.00086881	0	0.033232	0.0241095	0.00325804	0.000651607	0.0236751	0	0	0.0877498	0	0	0	0	0.000217202	0.0112945	0	0.0219374	0.000217202	0.00282363	0.000160561	0.0406654	0.0015456	0	8.3742e-05	7.43273e-05	0.0015329	0.000526778	0.00107493	0.000164282	0	0.000567127	0	0	0	0	0.000673854	4.13152e-05	0	0.000201013	0.00043573	0.00277422	0.0325916
FOS	GSM935317	human	82	358.919	0.47966	0.183929	32286	298	0.784	0.473684	0.0789474	0.174342	0.263158	0.0526316	0.0592105	0.0131579	0.0197368	0.0296053	0.0526316	0.171053	0.0131579	0.105263	0.131579	1	191	400	497	2064	2501	1437	3992	3121	274	256	358	690	6701	2798	4658	2348	0.226155	0.296775	8.45976	0.568389	0.0403201	0.141795	0.180605	0.288298	0.0327152	0.0737478	0.0307722	-0.366486	0.211141	-0.139	0.760121	2.43	0.831485	0.0921053	0.699092	0.458947	0.492088	1	0.160526	0.807067	0.221053	0.449423	0.0678248	0.172206	0.300957	0.40638	125	0.962649	0.0559471	1858	4.88947	93.6842	97.1053	60	1	60	1	0.240724	0.076225	0.00315926	0.00142477	9.29195e-05	0.142631	0.150189	0.00058849	0.00139379	0.00817692	0	6.19464e-05	0.101995	9.29195e-05	0.000402651	0.000123893	0.000309732	0.000185839	0.0668401	0.00108406	0.0693489	0.000743356	0.000898222	0.00420864	0.0471349	0.0177743	0.000502176	0.00264939	0.00321899	0.00197087	0.00807726	0.00255533	0.0036524	0.00102407	0.00462656	0.0017192	0.00714286	0.00554785	0.0155521	0.00404313	0.00182566	0.00610607	0.00471893	0.0100218	0.00618865	0.0722637
FOS	GSM935398	human	82	358.919	0.47966	0.14386	148736	298	0.784	0.473684	0.0789474	0.174342	0.263158	0.0526316	0.0592105	0.0131579	0.0197368	0.0296053	0.0526316	0.171053	0.0131579	0.105263	0.131579	1	682	1081	1174	3987	10153	7500	10326	10843	1501	1299	1228	1774	39230	23323	20421	14214	0.226155	0.296775	8.45976	0.534544	0.169416	0.09652	0.0866098	0.228304	0.106319	0.17535	0.099929	-0.366486	0.211141	-0.139	0.760121	2.43	0.831485	0.0921053	0.699092	0.458947	0.492088	1	0.160526	0.807067	0.221053	0.449423	0.0678248	0.172206	0.300957	0.40638	125	0.962649	0.0559471	1858	4.88947	93.6842	97.1053	60	1	60	1	0.240724	0.100581	0.000988328	0.00132449	0.000255486	0.198076	0.212894	0.000705949	0.00185564	0.00713344	0	0.00024204	0.128133	0.00016136	0.00024204	7.39565e-05	0.000295826	0.00018153	0.101744	0.00125726	0.0995724	0.000618546	0.000867309	0.0258714	0.068854	0.076507	0.0063609	0.0172906	0.0213493	0.00996387	0.0489903	0.0101176	0.0225346	0.0189452	0.0272766	0.0137536	0.0203297	0.0152566	0.0684292	0.0181941	0.0128405	0.0327983	0.0311785	0.0396514	0.0275288	0.951289
FOS	GSM1690574	human	82	358.919	0.47966	0.119835	4767	298	0.784	0.473684	0.0789474	0.174342	0.263158	0.0526316	0.0592105	0.0131579	0.0197368	0.0296053	0.0526316	0.171053	0.0131579	0.105263	0.131579	1	19	26	27	48	284	241	258	223	27	55	25	43	981	1413	448	649	0.226155	0.296775	8.45976	0.407804	0.00481029	0.0849591	0.0629327	0.176002	0.00281438	0.00402718	0.00165247	-0.366486	0.211141	-0.139	0.760121	2.43	0.831485	0.0921053	0.699092	0.458947	0.492088	1	0.160526	0.807067	0.221053	0.449423	0.0678248	0.172206	0.300957	0.40638	125	0.962649	0.0559471	1858	4.88947	93.6842	97.1053	60	1	60	1	0.240724	0.0522341	0	0.000629327	0.000629327	0.139501	0.247535	0.00797147	0.00188798	0.0178309	0	0.000209776	0.0889448	0.000209776	0.000209776	0	0.000209776	0	0.0887351	0.000209776	0.0595763	0	0.000209776	0.00042654	0	0.0011592	0.000502176	0.0003894	0.000799638	0.00361327	0.00158033	0.000829774	0.000723812	0.000512033	0.000646291	0.000573066	0.000549451	0	0.00155521	0	0.000364821	0.000174459	0.00059133	0	0.000213402	0.00155658
FOS	GSM2635313	human	82	358.919	0.47966	0.187072	39006	298	0.784	0.473684	0.0789474	0.174342	0.263158	0.0526316	0.0592105	0.0131579	0.0197368	0.0296053	0.0526316	0.171053	0.0131579	0.105263	0.131579	1	246	2139	329	3976	2938	4185	3011	5955	207	772	162	1212	4665	4179	2376	2654	0.226155	0.296775	8.45976	0.341563	0.030004	0.211762	0.308978	0.337358	0.0699603	0.206039	0.0656646	-0.366486	0.211141	-0.139	0.760121	2.43	0.831485	0.0921053	0.699092	0.458947	0.492088	1	0.160526	0.807067	0.221053	0.449423	0.0678248	0.172206	0.300957	0.40638	125	0.962649	0.0559471	1858	4.88947	93.6842	97.1053	60	1	60	1	0.240724	0.105932	0.0056658	0.00217915	0.000358919	0.186741	0.153874	0.00164077	0.0017946	0.0179972	0	0.000205097	0.0885505	0.00017946	0.000307645	7.69112e-05	0.000384556	0.00017946	0.0836794	0.00171768	0.0729119	0.000820387	0.00117931	0.00727227	0.113678	0.0336167	0.00234349	0.0043394	0.00420073	0.00602212	0.0124671	0.00679849	0.00448594	0.00512033	0.00521705	0.00401146	0.00824176	0.00416089	0.0233281	0.00471698	0.00280787	0.0118632	0.00610261	0.0139434	0.00960307	0.379529
FOS	GSM2635307	human	82	358.919	0.47966	0.172426	6380	298	0.784	0.473684	0.0789474	0.174342	0.263158	0.0526316	0.0592105	0.0131579	0.0197368	0.0296053	0.0526316	0.171053	0.0131579	0.105263	0.131579	1	20	574	61	2133	50	265	96	481	9	271	16	645	83	770	67	839	0.226155	0.296775	8.45976	0.0717868	0.000980154	0.120376	0.46489	0.159091	0.00579979	0.0519898	0.00244005	-0.366486	0.211141	-0.139	0.760121	2.43	0.831485	0.0921053	0.699092	0.458947	0.492088	1	0.160526	0.807067	0.221053	0.449423	0.0678248	0.172206	0.300957	0.40638	125	0.962649	0.0559471	1858	4.88947	93.6842	97.1053	60	1	60	1	0.240724	0.0437304	0.00501567	0.000626959	0.00015674	0.0655172	0.0598746	0.012069	0.00031348	0.0181818	0	0.000626959	0.0321317	0.00031348	0	0	0	0	0.0221003	0	0.015047	0.00015674	0.0039185	0.000476817	0.0157116	0.0015456	0.000167392	0.000244422	0.000250855	0.00689806	0.000351185	0.00113151	0.00050194	0.00256016	0.000327039	0.00114613	0	0	0	0	0.000129402	0	0.000189304	0.00043573	0.00512164	0.0580589
FOSL1	GSM803382	human	17	288.354	0.60504	0.209176	3695	183	0.675	0.52	0.0533333	0.142857	0.229592	0.0204082	0.0408163	0.0204082	0.0153061	0.0459184	0.04	0.2	0.0133333	0.106667	0.16	1	17	299	46	903	32	204	87	353	6	263	19	522	47	392	49	456	0.861676	0.665588	9.39614	0.0595399	0.000623005	0.133694	0.382138	0.168877	0.00345189	0.0179545	0.0013918	0.0287994	0.373939	0.083	0.958578	4.84	0.972494	1	0.960638	0.418122	0.155725	1	0.394834	0.972613	0.228782	0.510626	0.477735	0.639173	0.823166	0.848491	213	0.917664	0.0999977	1277	4.69485	92.1933	94.7955	60	1	60	1	0.223474	0.0154263	0.00216509	0.000270636	0	0.0273342	0.0343708	0.00595399	0.000270636	0.02977	0	0.000270636	0.0543978	0.000270636	0.000270636	0	0	0	0.0121786	0	0.0138024	0	0.00270636	9.56877e-05	0.00369686	0.000386399	0	5.70492e-05	8.54764e-05	0.00229935	0.000175593	0.0010655	0.000154583	0.000512033	0.000279021	0.000573066	0.000549451	0	0	0	3.74175e-05	0	0.000113192	0	0.00213402	0.0354977
FOSL1	GSM1010756	human	17	288.354	0.60504	0.155103	70141	183	0.675	0.52	0.0533333	0.142857	0.229592	0.0204082	0.0408163	0.0204082	0.0153061	0.0459184	0.04	0.2	0.0133333	0.106667	0.16	1	742	3629	884	5521	4713	4886	4431	7986	745	1933	584	2654	12857	7715	5618	5243	0.861676	0.665588	9.39614	0.170086	0.0338079	0.159094	0.266535	0.24244	0.0871679	0.308937	0.0526191	0.0287994	0.373939	0.083	0.958578	4.84	0.972494	1	0.960638	0.418122	0.155725	1	0.394834	0.972613	0.228782	0.510626	0.477735	0.639173	0.823166	0.848491	213	0.917664	0.0999977	1277	4.69485	92.1933	94.7955	60	1	60	1	0.223474	0.0956644	0.00412027	0.00156827	0.000356425	0.215152	0.150811	0.00131164	0.00134016	0.0195321	0	0.000185341	0.100384	0.000171084	0.000199598	7.1285e-05	0.000185341	0.000228112	0.126403	0.000898191	0.0680059	0.000627308	0.00106927	0.0116544	0.142329	0.0428903	0.0041848	0.0091755	0.00718497	0.00864995	0.0165057	0.0133424	0.0101164	0.00716846	0.0102641	0.00630372	0.00879121	0.00554785	0.0202177	0.0107817	0.00786002	0.0111654	0.0100429	0.0191721	0.0157917	0.88093
FOSL1	GSM1125261	human	17	288.354	0.60504	0.205211	30549	183	0.675	0.52	0.0533333	0.142857	0.229592	0.0204082	0.0408163	0.0204082	0.0153061	0.0459184	0.04	0.2	0.0133333	0.106667	0.16	1	251	756	500	2528	2409	2196	3076	4003	213	467	252	1124	4125	3484	2568	2597	0.861676	0.665588	9.39614	0.163541	0.0140137	0.195849	0.199908	0.352385	0.0495911	0.0913201	0.0507536	0.0287994	0.373939	0.083	0.958578	4.84	0.972494	1	0.960638	0.418122	0.155725	1	0.394834	0.972613	0.228782	0.510626	0.477735	0.639173	0.823166	0.848491	213	0.917664	0.0999977	1277	4.69485	92.1933	94.7955	60	1	60	1	0.223474	0.0799044	0.00235687	0.00222593	0.000196406	0.144718	0.148319	0.00108023	0.00193132	0.0154179	0	3.27343e-05	0.0852074	6.54686e-05	0.000360077	9.82029e-05	0.000261874	0.000261874	0.0648139	0.00193132	0.0837671	0.000851092	0.00117843	0.00427027	0.0332717	0.0262751	0.00100435	0.00258763	0.00312856	0.00328479	0.0105356	0.00457319	0.00337355	0.000512033	0.00383102	0.00114613	0.00769231	0.00416089	0.0124417	0.00539084	0.00167521	0.010642	0.00548786	0.011329	0.00746906	0.0518042
FOSL1	ENCSR239ZLZ_1	human	17	288.354	0.60504	0.142543	66036	183	0.675	0.52	0.0533333	0.142857	0.229592	0.0204082	0.0408163	0.0204082	0.0153061	0.0459184	0.04	0.2	0.0133333	0.106667	0.16	1	894	2858	763	4114	4631	3911	3436	4753	895	1843	553	1964	14570	10172	5373	5306	0.861676	0.665588	9.39614	0.197362	0.0372515	0.121222	0.205797	0.209704	0.0641812	0.228403	0.0382584	0.0287994	0.373939	0.083	0.958578	4.84	0.972494	1	0.960638	0.418122	0.155725	1	0.394834	0.972613	0.228782	0.510626	0.477735	0.639173	0.823166	0.848491	213	0.917664	0.0999977	1277	4.69485	92.1933	94.7955	60	1	60	1	0.223474	0.11103	0.00355866	0.00107517	0.000711733	0.235054	0.184733	0.00171119	0.00169604	0.0218366	0	0.000242292	0.15113	0.000257435	0.000196862	0.000151433	0.000166576	0.000196862	0.134548	0.00121146	0.0791235	0.00060573	0.00131746	0.0130038	0.119686	0.0278207	0.00786743	0.00961829	0.00855135	0.0104018	0.0200176	0.014455	0.0117526	0.00870456	0.0150087	0.00916905	0.00769231	0.0138696	0.0171073	0.00876011	0.00789042	0.0141312	0.0112021	0.0174292	0.0183525	0.564596
FOSL1	GSM2501565	human	17	288.354	0.60504	0.174951	16688	183	0.675	0.52	0.0533333	0.142857	0.229592	0.0204082	0.0408163	0.0204082	0.0153061	0.0459184	0.04	0.2	0.0133333	0.106667	0.16	1	101	34	233	130	1431	654	2478	1190	154	71	188	92	3917	1665	2996	1354	0.861676	0.665588	9.39614	0.22651	0.0106148	0.141958	0.0972555	0.301953	0.0166323	0.0213851	0.0144745	0.0287994	0.373939	0.083	0.958578	4.84	0.972494	1	0.960638	0.418122	0.155725	1	0.394834	0.972613	0.228782	0.510626	0.477735	0.639173	0.823166	0.848491	213	0.917664	0.0999977	1277	4.69485	92.1933	94.7955	60	1	60	1	0.223474	0.0831735	0.000479386	0.00269655	0.00017977	0.157419	0.162392	0.00143816	0.00221716	0.00575264	0	0	0.103128	5.99233e-05	0.00035954	5.99233e-05	0.000119847	0.000119847	0.0728667	0.000958773	0.0841323	0.00053931	0.000659156	0.00238571	0.00369686	0.0173879	0.000502176	0.00151468	0.00179377	0.00208037	0.00667252	0.000924066	0.00212052	0	0.00242035	0.000573066	0.00384615	0.00138696	0.00311042	0.00134771	0.001036	0.00279135	0.00293128	0.00392157	0.00234742	0.0139479
FOSL1	GSM2635314	human	17	288.354	0.60504	0.168955	38932	183	0.675	0.52	0.0533333	0.142857	0.229592	0.0204082	0.0408163	0.0204082	0.0153061	0.0459184	0.04	0.2	0.0133333	0.106667	0.16	1	331	622	574	2009	4014	2305	4567	3598	361	328	352	615	8904	3348	4691	2313	0.861676	0.665588	9.39614	0.230838	0.0253461	0.165442	0.183037	0.314574	0.0519908	0.111857	0.0515157	0.0287994	0.373939	0.083	0.958578	4.84	0.972494	1	0.960638	0.418122	0.155725	1	0.394834	0.972613	0.228782	0.510626	0.477735	0.639173	0.823166	0.848491	213	0.917664	0.0999977	1277	4.69485	92.1933	94.7955	60	1	60	1	0.223474	0.104824	0.00274838	0.00215761	0.000179801	0.199759	0.174227	0.00156683	0.00241447	0.010711	0	0.000102743	0.10806	5.13716e-05	0.000333916	5.13716e-05	0.000462345	0.000179801	0.0973235	0.00159252	0.0809617	0.000744889	0.000693517	0.00710035	0.0503697	0.0324575	0.00117174	0.00461366	0.00466713	0.00525567	0.0166813	0.00398857	0.0046187	0.00204813	0.00624878	0.00114613	0.00879121	0.00277393	0.0279938	0.00471698	0.00328261	0.0109909	0.00668028	0.0126362	0.00576184	0.120394
FOSL1	GSM2635310	human	17	288.354	0.60504	0.164418	17344	183	0.675	0.52	0.0533333	0.142857	0.229592	0.0204082	0.0408163	0.0204082	0.0153061	0.0459184	0.04	0.2	0.0133333	0.106667	0.16	1	201	271	391	1126	1715	476	2383	737	187	180	206	311	4243	1277	2604	1036	0.861676	0.665588	9.39614	0.285055	0.0145657	0.147774	0.17741	0.274792	0.0202759	0.0497991	0.0157554	0.0287994	0.373939	0.083	0.958578	4.84	0.972494	1	0.960638	0.418122	0.155725	1	0.394834	0.972613	0.228782	0.510626	0.477735	0.639173	0.823166	0.848491	213	0.917664	0.0999977	1277	4.69485	92.1933	94.7955	60	1	60	1	0.223474	0.0960563	0.00230627	0.00236393	0.000115314	0.162996	0.157461	0.00438192	0.00259456	0.00887915	0	0.000115314	0.109779	0.000230627	0.000403598	0.000115314	0.000230627	0.000115314	0.0675738	0.00103782	0.0729359	0.000807196	0.00236393	0.0029274	0.0189464	0.0158423	0.000334784	0.00166647	0.00187181	0.00678857	0.00807726	0.00148039	0.00228662	0.00102407	0.0028577	0.00229226	0.00494505	0.00277393	0.00622084	0.00134771	0.000993124	0.00314027	0.00270099	0.00610022	0.00874947	0.0238767
FOSL1	GSM2635308	human	17	288.354	0.60504	0.172403	8747	183	0.675	0.52	0.0533333	0.142857	0.229592	0.0204082	0.0408163	0.0204082	0.0153061	0.0459184	0.04	0.2	0.0133333	0.106667	0.16	1	132	108	303	486	969	147	1585	301	120	76	137	134	1954	448	1409	438	0.861676	0.665588	9.39614	0.332571	0.00850915	0.182005	0.209329	0.303533	0.0124237	0.0288988	0.00865125	0.0287994	0.373939	0.083	0.958578	4.84	0.972494	1	0.960638	0.418122	0.155725	1	0.394834	0.972613	0.228782	0.510626	0.477735	0.639173	0.823166	0.848491	213	0.917664	0.0999977	1277	4.69485	92.1933	94.7955	60	1	60	1	0.223474	0.0860867	0.0018292	0.0027438	0	0.158111	0.140391	0.00663084	0.00297245	0.00708814	0	0.00022865	0.0888305	0.0004573	0.000114325	0.000114325	0.000114325	0	0.0695095	0.0004573	0.0617355	0.00148622	0.0036584	0.00130395	0.00739372	0.00927357	0	0.000805493	0.000824414	0.00481769	0.00456541	0.000603472	0.000954171	0.00102407	0.00115242	0.00229226	0.000549451	0.00138696	0.00155521	0	0.000523066	0.000697837	0.00114168	0.00566449	0.00682885	0.0359319
FOSL2	GSM1010748	human	14	280.46	0.64855	0.164252	65473	223	0.684	0.520548	0.0547945	0.18254	0.261905	0.0357143	0.047619	0.0198413	0.0238095	0.0555556	0	0.246575	0.0136986	0.136986	0.123288	1	482	2232	707	5397	4258	5376	4287	8477	501	1349	483	2237	9775	8429	5338	6145	0.797222	0.703738	9.82816	0.26837	0.0656971	0.160921	0.242008	0.274907	0.0825913	0.245975	0.0673814	0.574763	0.697767	-0.027	0.904157	4.06	0.951402	0.309816	0.86616	0.424778	0.192875	1	0.233129	0.902086	0.239264	0.587975	0.656258	0.519053	0.907681	0.743558	222	0.928699	0.032787	1578	4.84049	95.3846	97.2308	60	1	60	1	0.221579	0.100102	0.00450567	0.00131352	0.000259649	0.180258	0.171582	0.000809494	0.001787	0.0132116	0	0.000168008	0.0871962	0.000229102	0.000366563	7.63674e-05	0.000259649	0.000305469	0.0840041	0.00129825	0.0768256	0.000656759	0.00111496	0.0114517	0.149723	0.0336167	0.00284566	0.00695739	0.00768234	0.00558415	0.0210711	0.00835431	0.00858451	0.00512033	0.00826162	0.00744986	0.0148352	0.00554785	0.0248834	0.0128032	0.00465069	0.0151779	0.0106244	0.0187364	0.0155783	0.941682
FOSL2	GSM803451	human	14	280.46	0.64855	0.150458	75818	223	0.684	0.520548	0.0547945	0.18254	0.261905	0.0357143	0.047619	0.0198413	0.0238095	0.0555556	0	0.246575	0.0136986	0.136986	0.123288	1	402	2719	665	6816	2606	5430	3203	10069	576	2009	529	3458	8376	13603	4651	10706	0.797222	0.703738	9.82816	0.201825	0.0561188	0.136432	0.222823	0.231581	0.0768641	0.25554	0.054312	0.574763	0.697767	-0.027	0.904157	4.06	0.951402	0.309816	0.86616	0.424778	0.192875	1	0.233129	0.902086	0.239264	0.587975	0.656258	0.519053	0.907681	0.743558	222	0.928699	0.032787	1578	4.84049	95.3846	97.2308	60	1	60	1	0.221579	0.0836477	0.00352159	0.0007518	0.000382495	0.171239	0.138331	0.00135852	0.00151679	0.0130972	0	0.000158274	0.100583	0.000184653	0.00026379	0.000118705	0.000171463	0.000145084	0.0910997	0.000870506	0.0585217	0.000699042	0.000778179	0.0108111	0.126617	0.0220247	0.00502176	0.00763046	0.00695951	0.0102923	0.0201932	0.00947639	0.00835961	0.00614439	0.0107546	0.00802292	0.0126374	0.0110957	0.0202177	0.0074124	0.00598291	0.0115143	0.00922709	0.0230937	0.0125907	0.750819
FOSL2	GSM1010768	human	14	280.46	0.64855	0.162402	42786	223	0.684	0.520548	0.0547945	0.18254	0.261905	0.0357143	0.047619	0.0198413	0.0238095	0.0555556	0	0.246575	0.0136986	0.136986	0.123288	1	259	794	616	3138	2530	2408	3541	4420	406	553	425	1302	7601	5586	4862	4345	0.797222	0.703738	9.82816	0.330692	0.052196	0.133618	0.185224	0.256205	0.0422053	0.111316	0.0338409	0.574763	0.697767	-0.027	0.904157	4.06	0.951402	0.309816	0.86616	0.424778	0.192875	1	0.233129	0.902086	0.239264	0.587975	0.656258	0.519053	0.907681	0.743558	222	0.928699	0.032787	1578	4.84049	95.3846	97.2308	60	1	60	1	0.221579	0.0759828	0.00675455	0.00140233	0.000186977	0.163465	0.151615	0.00189314	0.00147244	0.00972281	0	0.000210349	0.0994017	0.000210349	0.000397326	0.000186977	0.000257093	0.00032721	0.0895386	0.00107512	0.067452	0.000677792	0.00123872	0.00557908	0.137708	0.0227975	0.00133914	0.00407457	0.00433204	0.00700756	0.0114135	0.00402629	0.00478056	0.00460829	0.006058	0.00401146	0.0104396	0.00970874	0.0171073	0.00943396	0.00325922	0.00819958	0.00606748	0.0126362	0.0113103	0.0720596
FOSL2	GSM1010840	human	14	280.46	0.64855	0.18453	79206	223	0.684	0.520548	0.0547945	0.18254	0.261905	0.0357143	0.047619	0.0198413	0.0238095	0.0555556	0	0.246575	0.0136986	0.136986	0.123288	1	441	1510	814	4780	4845	5500	6038	10253	624	1012	614	2078	13094	10584	8412	8607	0.797222	0.703738	9.82816	0.295281	0.0856652	0.148385	0.166881	0.291001	0.0912832	0.189343	0.0936881	0.574763	0.697767	-0.027	0.904157	4.06	0.951402	0.309816	0.86616	0.424778	0.192875	1	0.233129	0.902086	0.239264	0.587975	0.656258	0.519053	0.907681	0.743558	222	0.928699	0.032787	1578	4.84049	95.3846	97.2308	60	1	60	1	0.221579	0.0811933	0.00382547	0.00169179	0.00018938	0.160304	0.162084	0.00108578	0.00203267	0.0117037	0	5.05012e-05	0.089324	0.000164129	0.000315633	0.000113628	0.000353509	0.000176754	0.0796026	0.00124991	0.0728354	0.000744893	0.000984774	0.0110398	0.14695	0.0521638	0.00251088	0.00733894	0.00867833	0.00700756	0.0286216	0.00898607	0.00974176	0.00204813	0.0100824	0.00630372	0.0153846	0.0110957	0.0435459	0.00943396	0.0053242	0.0176204	0.0121428	0.0257081	0.0166453	0.693905
FOXA1	GSM803432	human	39	317.062	0.54209	0.155345	91424	334	0.708	0.340909	0.159091	0.141388	0.236504	0.0205656	0.033419	0.0282776	0.033419	0.0257069	0.0909091	0.0227273	0.0454545	0.113636	0.0681818	0.999	396	2107	750	5618	2466	7168	2887	11052	633	2418	560	3174	9792	23143	4798	14462	0.857064	0.674223	8.00555	0.243722	0.0486509	0.118711	0.150212	0.223967	0.0807772	0.193109	0.0682016	1.27059	0.949939	0.235	0.985468	4.04	0.950587	0	4.90798e-05	0.446351	0.363538	0	0.211864	0.882061	0.122881	0.0484417	0.890936	0.735023	0.984736	0.919558	112	0.888889	0.0285401	2383	5.07021	95.7265	97.4359	86	1	397	0.941709	0.234826	0.0861699	0.00190322	0.000656283	0.000809415	0.172821	0.200899	0.000787539	0.00148757	0.010763	0	0.000164071	0.105279	0.000164071	0.000328141	0.000131257	0.000142195	0.000306265	0.0910264	0.00112662	0.0751444	0.000634407	0.000732849	0.0135147	0.0813309	0.0231839	0.0120522	0.00924721	0.0122789	0.00711705	0.024583	0.00945754	0.0115792	0.00768049	0.0136655	0.00859599	0.0175824	0.0152566	0.0202177	0.0188679	0.00706568	0.0183182	0.0142817	0.0252723	0.0142979	0.0776797
FOXA1	GSM984392	human	39	317.062	0.54209	0.170033	29395	334	0.708	0.340909	0.159091	0.141388	0.236504	0.0205656	0.033419	0.0282776	0.033419	0.0257069	0.0909091	0.0227273	0.0454545	0.113636	0.0681818	0.999	86	164	258	424	1301	2359	1377	3259	161	280	154	357	4136	7523	2201	5355	0.857064	0.674223	8.00555	0.329104	0.0221817	0.103555	0.0598401	0.259466	0.0232665	0.0250394	0.0289563	1.27059	0.949939	0.235	0.985468	4.04	0.950587	0	4.90798e-05	0.446351	0.363538	0	0.211864	0.882061	0.122881	0.0484417	0.890936	0.735023	0.984736	0.919558	112	0.888889	0.0285401	2383	5.07021	95.7265	97.4359	86	1	397	0.941709	0.234826	0.101038	0.000272155	0.000986562	0.000102058	0.138119	0.269502	0.00112264	0.00108862	0.00796054	0	0.000306175	0.0956285	0	0.000646368	0.000170097	0.000340194	0.000170097	0.0377275	0.00146283	0.0891308	0.000986562	0.000680388	0.00517687	0.00369686	0.011592	0.000502176	0.00233012	0.00545438	0.00405124	0.00561896	0.00223473	0.00432044	0.00460829	0.00406073	0	0.0115385	0.00693481	0.0155521	0.00336927	0.000903478	0.00750174	0.00546639	0.0126362	0.00426803	0.000201625
FOXA1	GSM958752	human	39	317.062	0.54209	0.184111	11595	334	0.708	0.340909	0.159091	0.141388	0.236504	0.0205656	0.033419	0.0282776	0.033419	0.0257069	0.0909091	0.0227273	0.0454545	0.113636	0.0681818	0.999	34	55	147	158	565	730	822	1323	82	114	106	152	1798	2360	1165	1984	0.857064	0.674223	8.00555	0.406986	0.0106112	0.119793	0.0648555	0.269858	0.00983217	0.00996541	0.0103106	1.27059	0.949939	0.235	0.985468	4.04	0.950587	0	4.90798e-05	0.446351	0.363538	0	0.211864	0.882061	0.122881	0.0484417	0.890936	0.735023	0.984736	0.919558	112	0.888889	0.0285401	2383	5.07021	95.7265	97.4359	86	1	397	0.941709	0.234826	0.0696852	0.000776197	0.000517464	0.000258732	0.111514	0.212592	0.00336352	0.000689953	0.00422596	0	8.62441e-05	0.104528	8.62441e-05	0.000172488	0.000172488	8.62441e-05	0.000172488	0.0425183	0.00155239	0.0833118	0.00103493	0.000517464	0.00136396	0.00415896	0.00231839	0.000502176	0.000721228	0.00162839	0.00372276	0.00140474	0.000462033	0.00117544	0.000512033	0.0016923	0.000573066	0.0010989	0.00277393	0.00155521	0.00134771	0.000397561	0.00331472	0.00200818	0.00522876	0.00128041	0.00015995
FOXA1	GSM1099031	human	39	317.062	0.54209	0.128157	134491	334	0.708	0.340909	0.159091	0.141388	0.236504	0.0205656	0.033419	0.0282776	0.033419	0.0257069	0.0909091	0.0227273	0.0454545	0.113636	0.0681818	0.999	518	6180	581	8254	2142	11631	2015	15008	357	4046	327	4294	9308	43865	3174	22791	0.857064	0.674223	8.00555	0.136976	0.0396216	0.119963	0.158301	0.207873	0.134411	0.385556	0.0987363	1.27059	0.949939	0.235	0.985468	4.04	0.950587	0	4.90798e-05	0.446351	0.363538	0	0.211864	0.882061	0.122881	0.0484417	0.890936	0.735023	0.984736	0.919558	112	0.888889	0.0285401	2383	5.07021	95.7265	97.4359	86	1	397	0.941709	0.234826	0.0725476	0.00115993	0.000706367	0.000825334	0.220446	0.180726	0.00169528	0.000810463	0.017042	0	0.000223063	0.114796	0.000356901	0.000148709	0.000133838	0.000133838	6.6919e-05	0.15259	0.000788157	0.0572083	0.000460997	0.000364337	0.0168054	0.0767098	0.0370943	0.0184131	0.0172529	0.0155709	0.0205847	0.0191396	0.0226585	0.0215931	0.015873	0.0216079	0.0280802	0.0120879	0.0249653	0.0279938	0.00606469	0.0173968	0.0186671	0.016003	0.0270153	0.0102433	0.1571
FOXA1	GSM1010826	human	39	317.062	0.54209	0.172577	64372	334	0.708	0.340909	0.159091	0.141388	0.236504	0.0205656	0.033419	0.0282776	0.033419	0.0257069	0.0909091	0.0227273	0.0454545	0.113636	0.0681818	0.999	298	822	643	2620	2290	5784	3025	9288	470	941	484	1378	7743	14239	4728	9619	0.857064	0.674223	8.00555	0.305739	0.0436333	0.137436	0.135043	0.272976	0.0662804	0.117143	0.0697757	1.27059	0.949939	0.235	0.985468	4.04	0.950587	0	4.90798e-05	0.446351	0.363538	0	0.211864	0.882061	0.122881	0.0484417	0.890936	0.735023	0.984736	0.919558	112	0.888889	0.0285401	2383	5.07021	95.7265	97.4359	86	1	397	0.941709	0.234826	0.0808892	0.00251662	0.00102529	0.000543715	0.141521	0.220826	0.000978686	0.00121171	0.00953831	0	0.000186416	0.0854564	0.000108743	0.000341763	0.000124278	0.000233021	0.000233021	0.0623563	0.00142919	0.0840894	0.000745666	0.00104083	0.00892815	0.0757856	0.0255023	0.00569133	0.00520875	0.00957459	0.0063506	0.014223	0.00589328	0.00814683	0.00614439	0.00775808	0.00401146	0.0137363	0.0110957	0.0233281	0.0101078	0.0033021	0.0162247	0.0112763	0.0213508	0.0142979	0.00969029
FOXA1	GSM803444	human	39	317.062	0.54209	0.235392	10982	334	0.708	0.340909	0.159091	0.141388	0.236504	0.0205656	0.033419	0.0282776	0.033419	0.0257069	0.0909091	0.0227273	0.0454545	0.113636	0.0681818	0.999	60	156	221	603	346	942	716	2326	67	165	116	284	782	1857	503	1838	0.857064	0.674223	8.00555	0.255964	0.00597894	0.213258	0.169459	0.359133	0.0175134	0.0255148	0.0175244	1.27059	0.949939	0.235	0.985468	4.04	0.950587	0	4.90798e-05	0.446351	0.363538	0	0.211864	0.882061	0.122881	0.0484417	0.890936	0.735023	0.984736	0.919558	112	0.888889	0.0285401	2383	5.07021	95.7265	97.4359	86	1	397	0.941709	0.234826	0.0568203	0.0010927	0.0010927	0.000182116	0.0964305	0.136587	0.0028228	0.0010927	0.00792205	0	0.000182116	0.0938809	0.00045529	0.000364232	9.10581e-05	9.10581e-05	0.000364232	0.0383355	0.0017301	0.0586414	0.00136587	0.00318703	0.00106392	0.00554529	0.00463679	0.000334784	0.000596662	0.00099165	0.00262783	0.00210711	0.000829774	0.000957202	0.00102407	0.00144442	0.0034384	0.0021978	0.00138696	0.00155521	0.00269542	0.000346112	0.00331472	0.00131927	0.00653595	0.00746906	0.000609636
FOXA1	GSM1164147	human	39	317.062	0.54209	0.14028	158095	334	0.708	0.340909	0.159091	0.141388	0.236504	0.0205656	0.033419	0.0282776	0.033419	0.0257069	0.0909091	0.0227273	0.0454545	0.113636	0.0681818	0.999	134	793	276	1677	1187	7262	1433	8650	361	2593	307	2178	9918	76241	4959	40126	0.857064	0.674223	8.00555	0.117493	0.0412928	0.0382302	0.0305006	0.101059	0.0410909	0.061601	0.038478	1.27059	0.949939	0.235	0.985468	4.04	0.950587	0	4.90798e-05	0.446351	0.363538	0	0.211864	0.882061	0.122881	0.0484417	0.890936	0.735023	0.984736	0.919558	112	0.888889	0.0285401	2383	5.07021	95.7265	97.4359	86	1	397	0.941709	0.234826	0.075151	0.000265663	0.000411145	0.00020241	0.112534	0.33991	0.000721085	0.00158133	0.00674911	0	0.000139157	0.0536766	8.2229e-05	0.000493374	4.42772e-05	2.53012e-05	0.000234036	0.0370157	0.000961447	0.108428	0.000354217	0.000891869	0.0203409	0.0198706	0.0258887	0.00535655	0.00995116	0.0370701	0.0120442	0.0451273	0.0101553	0.0275091	0.0112647	0.0120459	0.00802292	0.0434066	0.00970874	0.00622084	0.0249326	0.00474423	0.0263433	0.0353549	0.0248366	0.0300896	0.027697
FOXA1	GSM1505632	human	39	317.062	0.54209	0.142539	96445	334	0.708	0.340909	0.159091	0.141388	0.236504	0.0205656	0.033419	0.0282776	0.033419	0.0257069	0.0909091	0.0227273	0.0454545	0.113636	0.0681818	0.999	344	605	737	1473	3131	5744	3772	7661	657	1134	605	1112	16463	27290	9021	16696	0.857064	0.674223	8.00555	0.360102	0.076339	0.0773705	0.0522785	0.190845	0.0553442	0.0714918	0.0562976	1.27059	0.949939	0.235	0.985468	4.04	0.950587	0	4.90798e-05	0.446351	0.363538	0	0.211864	0.882061	0.122881	0.0484417	0.890936	0.735023	0.984736	0.919558	112	0.888889	0.0285401	2383	5.07021	95.7265	97.4359	86	1	397	0.941709	0.234826	0.0921147	0.000383638	0.000673959	0.000404376	0.138659	0.241443	0.000487324	0.00101612	0.00962206	0	0.000238478	0.159531	0.000155529	0.000311058	0.000134792	0.000217741	0.000165898	0.0488465	0.00129608	0.0702888	0.000601379	0.000394007	0.0153814	0.017098	0.0247295	0.00652829	0.00767233	0.0156719	0.00492719	0.0173837	0.00892007	0.0136791	0.0117768	0.0228395	0.00859599	0.017033	0.0180305	0.0326594	0.0107817	0.00384543	0.0219819	0.0140787	0.0252723	0.00810926	0.0130267
FOXA1	GSM1551465	human	39	317.062	0.54209	0.170936	26261	334	0.708	0.340909	0.159091	0.141388	0.236504	0.0205656	0.033419	0.0282776	0.033419	0.0257069	0.0909091	0.0227273	0.0454545	0.113636	0.0681818	0.999	114	214	280	666	1059	1752	1343	2740	151	315	167	407	3727	6484	2188	4654	0.857064	0.674223	8.00555	0.343818	0.0210987	0.107307	0.0759682	0.240128	0.0215406	0.0280318	0.0229428	1.27059	0.949939	0.235	0.985468	4.04	0.950587	0	4.90798e-05	0.446351	0.363538	0	0.211864	0.882061	0.122881	0.0484417	0.890936	0.735023	0.984736	0.919558	112	0.888889	0.0285401	2383	5.07021	95.7265	97.4359	86	1	397	0.941709	0.234826	0.0795095	0.000190396	0.000609268	0.000685427	0.11717	0.214158	0.000723506	0.00118046	0.01249	0	0.000190396	0.144663	7.61586e-05	0.000418872	0.000266555	0.000266555	0.000228476	0.0378127	0.00140893	0.0644682	0.000951982	0.000380793	0.00359397	0.00231054	0.00618238	0.00301306	0.00174079	0.00388422	0.00218986	0.00561896	0.0031588	0.00346023	0.00256016	0.00563233	0.00114613	0.00714286	0.00970874	0.0108865	0.00404313	0.000802918	0.00645499	0.00355774	0.0108932	0.00213402	0.000267026
FOXA1	GSM1716762	human	39	317.062	0.54209	0.199925	19549	334	0.708	0.340909	0.159091	0.141388	0.236504	0.0205656	0.033419	0.0282776	0.033419	0.0257069	0.0909091	0.0227273	0.0454545	0.113636	0.0681818	0.999	76	294	176	1279	629	1520	850	2586	92	274	73	405	1737	4940	1029	3589	0.857064	0.674223	8.00555	0.238478	0.0105463	0.128344	0.130339	0.270142	0.0193223	0.0358345	0.0217807	1.27059	0.949939	0.235	0.985468	4.04	0.950587	0	4.90798e-05	0.446351	0.363538	0	0.211864	0.882061	0.122881	0.0484417	0.890936	0.735023	0.984736	0.919558	112	0.888889	0.0285401	2383	5.07021	95.7265	97.4359	86	1	397	0.941709	0.234826	0.0783672	0.00194383	0.00117653	0.000153461	0.128702	0.231265	0.00721265	0.00086961	0.00890071	0	0.000153461	0.0773953	0.000153461	0.000255768	0.000153461	0.000358075	0.000204614	0.0521254	0.00138114	0.0677272	0.000716149	0.00158576	0.00263547	0.0175601	0.00888717	0.000502176	0.00144036	0.00310378	0.0108398	0.00298507	0.00166898	0.00233451	0.0015361	0.0021569	0.0017192	0.0032967	0.00416089	0.0108865	0.00269542	0.000830981	0.0047104	0.00273807	0.00610022	0.00661545	0.000325743
FOXA1	GSM1919985	human	39	317.062	0.54209	0.15828	51551	334	0.708	0.340909	0.159091	0.141388	0.236504	0.0205656	0.033419	0.0282776	0.033419	0.0257069	0.0909091	0.0227273	0.0454545	0.113636	0.0681818	0.999	520	905	547	1143	3618	7232	2125	4919	486	874	239	531	7833	13369	2403	4807	0.857064	0.674223	8.00555	0.344727	0.0412117	0.159357	0.113596	0.317026	0.07689	0.107587	0.0754845	1.27059	0.949939	0.235	0.985468	4.04	0.950587	0	4.90798e-05	0.446351	0.363538	0	0.211864	0.882061	0.122881	0.0484417	0.890936	0.735023	0.984736	0.919558	112	0.888889	0.0285401	2383	5.07021	95.7265	97.4359	86	1	397	0.941709	0.234826	0.146573	0.000814727	0.00162945	0.000601346	0.263797	0.299684	0.0011639	0.00254117	0.0193983	0	0.000349169	0.127291	0.000252177	0.000834125	0.000174584	0.00044616	0.000349169	0.129658	0.0022696	0.116273	0.0011445	0.00118329	0.0138488	0.0198706	0.0336167	0.00518915	0.00854953	0.0115703	0.0063506	0.023705	0.00980642	0.011738	0.00921659	0.0103861	0.00802292	0.0258242	0.0124827	0.0357698	0.0121294	0.00584025	0.0207606	0.0133371	0.0257081	0.0130175	0.209444
FOXA1	GSM1873044	human	39	317.062	0.54209	0.16141	129439	334	0.708	0.340909	0.159091	0.141388	0.236504	0.0205656	0.033419	0.0282776	0.033419	0.0257069	0.0909091	0.0227273	0.0454545	0.113636	0.0681818	0.999	639	2759	775	4306	5099	11965	3823	11376	817	2372	440	1930	19470	39044	7313	17311	0.857064	0.674223	8.00555	0.296479	0.0881529	0.103022	0.106614	0.218373	0.10874	0.218372	0.10554	1.27059	0.949939	0.235	0.985468	4.04	0.950587	0	4.90798e-05	0.446351	0.363538	0	0.211864	0.882061	0.122881	0.0484417	0.890936	0.735023	0.984736	0.919558	112	0.888889	0.0285401	2383	5.07021	95.7265	97.4359	86	1	397	0.941709	0.234826	0.122815	0.0011743	0.00102751	0.000316752	0.218257	0.287564	0.000563972	0.00128246	0.0178694	0	0.000262672	0.107	0.000185416	0.000517618	0.00012361	0.000270398	0.000363105	0.104474	0.00188506	0.106405	0.000811193	0.00111249	0.0283706	0.0757856	0.051391	0.00686307	0.0170452	0.027122	0.00864995	0.0294996	0.0225736	0.0251388	0.0179211	0.021142	0.0137536	0.0412088	0.0221914	0.0544323	0.0316712	0.0114061	0.042568	0.0297948	0.0461874	0.0307298	0.321212
FOXA1	GSM1858641	human	39	317.062	0.54209	0.153598	96781	334	0.708	0.340909	0.159091	0.141388	0.236504	0.0205656	0.033419	0.0282776	0.033419	0.0257069	0.0909091	0.0227273	0.0454545	0.113636	0.0681818	0.999	466	2313	576	3778	3583	9480	2785	8720	476	1650	300	1502	12476	30535	4781	13360	0.857064	0.674223	8.00555	0.262893	0.0582906	0.1053	0.109681	0.230541	0.0844727	0.174054	0.080345	1.27059	0.949939	0.235	0.985468	4.04	0.950587	0	4.90798e-05	0.446351	0.363538	0	0.211864	0.882061	0.122881	0.0484417	0.890936	0.735023	0.984736	0.919558	112	0.888889	0.0285401	2383	5.07021	95.7265	97.4359	86	1	397	0.941709	0.234826	0.10748	0.00117792	0.00109526	0.000289313	0.193602	0.290791	0.000557961	0.00149823	0.0180717	0	0.000227317	0.116118	9.29935e-05	0.000464967	0.000113659	0.000258315	0.000299646	0.0921978	0.00184954	0.094843	0.000795611	0.000826609	0.0183704	0.0568392	0.0409583	0.00468698	0.0111864	0.020191	0.00656958	0.0261633	0.0169915	0.0181596	0.0112647	0.0171475	0.00515759	0.028022	0.0152566	0.0388802	0.0195418	0.00755289	0.0314027	0.0196505	0.0335512	0.0168587	0.0573444
FOXA1	GSM1858627	human	39	317.062	0.54209	0.159576	72155	334	0.708	0.340909	0.159091	0.141388	0.236504	0.0205656	0.033419	0.0282776	0.033419	0.0257069	0.0909091	0.0227273	0.0454545	0.113636	0.0681818	0.999	259	897	533	2784	2416	6449	2543	9039	340	954	322	1347	8347	19617	4053	12255	0.857064	0.674223	8.00555	0.26073	0.0421548	0.112439	0.119354	0.241397	0.0619266	0.122205	0.0595715	1.27059	0.949939	0.235	0.985468	4.04	0.950587	0	4.90798e-05	0.446351	0.363538	0	0.211864	0.882061	0.122881	0.0484417	0.890936	0.735023	0.984736	0.919558	112	0.888889	0.0285401	2383	5.07021	95.7265	97.4359	86	1	397	0.941709	0.234826	0.0935902	0.00127503	0.000983993	0.000221745	0.153129	0.246594	0.000665235	0.00112258	0.00812141	0	0.000180168	0.108267	0.000110872	0.000374194	9.70134e-05	0.000221745	0.000194027	0.062338	0.00153835	0.0848313	0.000831543	0.000845402	0.0117469	0.042976	0.0274343	0.00267827	0.00640469	0.0121748	0.0062411	0.0149254	0.00562926	0.0095599	0.00665643	0.0114048	0.00458453	0.017033	0.00970874	0.0248834	0.00943396	0.00371213	0.0195394	0.0129253	0.0261438	0.0130175	0.0262091
FOXA1	GSM1945031	human	39	317.062	0.54209	0.159225	77569	334	0.708	0.340909	0.159091	0.141388	0.236504	0.0205656	0.033419	0.0282776	0.033419	0.0257069	0.0909091	0.0227273	0.0454545	0.113636	0.0681818	0.999	186	532	617	2058	2146	4999	3036	8641	430	974	501	1419	10919	20164	6244	14703	0.857064	0.674223	8.00555	0.31042	0.0531047	0.0929366	0.0816305	0.214635	0.0504255	0.0797326	0.0519238	1.27059	0.949939	0.235	0.985468	4.04	0.950587	0	4.90798e-05	0.446351	0.363538	0	0.211864	0.882061	0.122881	0.0484417	0.890936	0.735023	0.984736	0.919558	112	0.888889	0.0285401	2383	5.07021	95.7265	97.4359	86	1	397	0.941709	0.234826	0.0648326	0.00135363	0.000721938	0.000244943	0.11591	0.257861	0.00130207	0.000786397	0.00545321	0	0.000103134	0.095515	0.000116026	0.000283618	7.73505e-05	0.000232051	0.000128917	0.0517088	0.00126339	0.0803156	0.000605912	0.000670371	0.00846269	0.0489834	0.0212519	0.00318045	0.00502661	0.0130686	0.00919742	0.0107112	0.00405458	0.00965507	0.00409626	0.0102952	0.00515759	0.0115385	0.00832178	0.0279938	0.00673854	0.00327793	0.0174459	0.0128688	0.0204793	0.0110969	0.0355565
FOXA1	GSM2242428	human	39	317.062	0.54209	0.142753	118839	334	0.708	0.340909	0.159091	0.141388	0.236504	0.0205656	0.033419	0.0282776	0.033419	0.0257069	0.0909091	0.0227273	0.0454545	0.113636	0.0681818	0.999	625	2065	906	4053	4736	8140	4402	9084	972	2098	675	2030	23708	29724	10391	15230	0.857064	0.674223	8.00555	0.39057	0.104585	0.0936225	0.0951876	0.20139	0.0882615	0.169412	0.0844836	1.27059	0.949939	0.235	0.985468	4.04	0.950587	0	4.90798e-05	0.446351	0.363538	0	0.211864	0.882061	0.122881	0.0484417	0.890936	0.735023	0.984736	0.919558	112	0.888889	0.0285401	2383	5.07021	95.7265	97.4359	86	1	397	0.941709	0.234826	0.0939422	0.000698424	0.000858304	0.000370249	0.176053	0.281684	0.00129587	0.00118648	0.0141199	0	0.000286101	0.113262	0.000151465	0.000328175	0.000117806	0.00017671	0.00033659	0.0872777	0.00146417	0.0871263	0.000631106	0.000849889	0.0195462	0.0383549	0.0394127	0.00736525	0.0122928	0.0232149	0.0168619	0.0251097	0.0161523	0.0213834	0.0179211	0.020122	0.0108883	0.0236264	0.0194175	0.0326594	0.0269542	0.00864813	0.0308793	0.0218792	0.0326797	0.0215536	0.38411
FOXA1	GSM2797077	human	39	317.062	0.54209	0.17895	23221	334	0.708	0.340909	0.159091	0.141388	0.236504	0.0205656	0.033419	0.0282776	0.033419	0.0257069	0.0909091	0.0227273	0.0454545	0.113636	0.0681818	0.999	67	505	137	1234	779	2693	773	3326	94	435	77	502	1842	6292	853	3612	0.857064	0.674223	8.00555	0.199044	0.0104713	0.149348	0.126566	0.306964	0.028605	0.0458279	0.0291393	1.27059	0.949939	0.235	0.985468	4.04	0.950587	0	4.90798e-05	0.446351	0.363538	0	0.211864	0.882061	0.122881	0.0484417	0.890936	0.735023	0.984736	0.919558	112	0.888889	0.0285401	2383	5.07021	95.7265	97.4359	86	1	397	0.941709	0.234826	0.0979717	0.00146419	0.00129193	0.000215322	0.189785	0.211834	0.00301451	0.00120581	0.0134792	0	0.000215322	0.111838	0.000172258	0.000689031	0.000172258	0.000344516	0.000172258	0.0972396	0.00167951	0.0838035	0.00077516	0.001335	0.00398807	0.0157116	0.011592	0.00083696	0.00263054	0.0034525	0.00646009	0.00509219	0.00298907	0.00327231	0.00256016	0.00392706	0.00229226	0.00989011	0.00554785	0.0124417	0.00269542	0.0019348	0.00680391	0.00411394	0.00784314	0.00661545	0.000230152
FOXA1	GSM2797078	human	39	317.062	0.54209	0.171178	40351	334	0.708	0.340909	0.159091	0.141388	0.236504	0.0205656	0.033419	0.0282776	0.033419	0.0257069	0.0909091	0.0227273	0.0454545	0.113636	0.0681818	0.999	184	611	343	1267	1673	3871	1681	4668	262	715	191	774	4792	10624	2354	6341	0.857064	0.674223	8.00555	0.284503	0.0262907	0.127333	0.101509	0.268692	0.0413345	0.062468	0.0416511	1.27059	0.949939	0.235	0.985468	4.04	0.950587	0	4.90798e-05	0.446351	0.363538	0	0.211864	0.882061	0.122881	0.0484417	0.890936	0.735023	0.984736	0.919558	112	0.888889	0.0285401	2383	5.07021	95.7265	97.4359	86	1	397	0.941709	0.234826	0.0967758	0.000619563	0.00116478	0.000346955	0.176377	0.250997	0.00121434	0.00138782	0.0130356	0	0.000272608	0.100716	9.91301e-05	0.000569998	0.000123913	0.000396521	0.00019826	0.0842854	0.0019826	0.0878541	0.000768259	0.00106565	0.00681329	0.0124769	0.0181607	0.00234349	0.00420542	0.00716515	0.00525567	0.0100088	0.00504465	0.005996	0.00563236	0.00618389	0.00229226	0.0131868	0.00693481	0.0248834	0.00539084	0.00287102	0.0141312	0.0075136	0.0135076	0.00917627	0.000541911
FOXA1	GSM2797130	human	39	317.062	0.54209	0.192758	8742	334	0.708	0.340909	0.159091	0.141388	0.236504	0.0205656	0.033419	0.0282776	0.033419	0.0257069	0.0909091	0.0227273	0.0454545	0.113636	0.0681818	0.999	79	417	109	663	383	661	437	885	58	261	43	302	1005	1849	485	1105	0.857064	0.674223	8.00555	0.2973	0.00624868	0.13235	0.174102	0.269961	0.00911692	0.0235478	0.00845615	1.27059	0.949939	0.235	0.985468	4.04	0.950587	0	4.90798e-05	0.446351	0.363538	0	0.211864	0.882061	0.122881	0.0484417	0.890936	0.735023	0.984736	0.919558	112	0.888889	0.0285401	2383	5.07021	95.7265	97.4359	86	1	397	0.941709	0.234826	0.0694349	0.00148707	0.000686342	0.000457561	0.147678	0.210478	0.00571951	0.000800732	0.0279112	0	0.000343171	0.0714939	0.00011439	0.000571951	0.000228781	0.000228781	0	0.0830474	0.000915122	0.0711508	0.000800732	0.00102951	0.00105094	0.00600739	0.00231839	0.000669568	0.000758388	0.00128338	0.00525567	0.00122915	0.00242332	0.00109966	0.0015361	0.000942183	0.000573066	0.00384615	0.00277393	0.00311042	0	0.000607255	0.00139567	0.00130756	0.00305011	0.00192061	0.000213228
FOXA1	GSM2797131	human	39	317.062	0.54209	0.17585	24828	334	0.708	0.340909	0.159091	0.141388	0.236504	0.0205656	0.033419	0.0282776	0.033419	0.0257069	0.0909091	0.0227273	0.0454545	0.113636	0.0681818	0.999	116	313	225	715	1116	2536	1113	3033	137	370	107	399	2850	6583	1334	3881	0.857064	0.674223	8.00555	0.281859	0.0159837	0.134606	0.0961415	0.289109	0.0267962	0.0363006	0.0299585	1.27059	0.949939	0.235	0.985468	4.04	0.950587	0	4.90798e-05	0.446351	0.363538	0	0.211864	0.882061	0.122881	0.0484417	0.890936	0.735023	0.984736	0.919558	112	0.888889	0.0285401	2383	5.07021	95.7265	97.4359	86	1	397	0.941709	0.234826	0.0982359	0.000765265	0.000966651	0.000322217	0.181046	0.252497	0.00233607	0.00120831	0.0133317	0	0.000402771	0.0920332	0.000120831	0.000402771	0.000120831	0.000402771	0.000201386	0.0876027	0.00169164	0.0923957	0.000886096	0.00116804	0.00426702	0.00924214	0.00927357	0.00133914	0.00265776	0.00439584	0.00591262	0.00561896	0.00320594	0.00365058	0.00512033	0.00340146	0.0017192	0.00604396	0.00416089	0.0155521	0.00336927	0.00183892	0.00732729	0.00485554	0.00958606	0.00618865	0.000257553
FOXA1	GSM2797132	human	39	317.062	0.54209	0.170703	3777	334	0.708	0.340909	0.159091	0.141388	0.236504	0.0205656	0.033419	0.0282776	0.033419	0.0257069	0.0909091	0.0227273	0.0454545	0.113636	0.0681818	0.999	38	82	41	99	200	359	188	326	35	98	16	65	449	1064	209	508	0.857064	0.674223	8.00555	0.311358	0.00291443	0.135557	0.102992	0.271115	0.00413604	0.0058823	0.00456526	1.27059	0.949939	0.235	0.985468	4.04	0.950587	0	4.90798e-05	0.446351	0.363538	0	0.211864	0.882061	0.122881	0.0484417	0.890936	0.735023	0.984736	0.919558	112	0.888889	0.0285401	2383	5.07021	95.7265	97.4359	86	1	397	0.941709	0.234826	0.0722796	0.000529521	0.000529521	0.000529521	0.196982	0.262113	0.0137675	0.000529521	0.0222399	0	0	0.0701615	0	0.000794281	0	0.00026476	0.000529521	0.137411	0.00238284	0.0736034	0.000529521	0.00105904	0.000471951	0.000924214	0.000772798	0.000334784	0.000453777	0.000706729	0.00492719	0.000351185	0.000801486	0.000562561	0	0.000406203	0	0.0021978	0	0.00155521	0.00134771	0.000443554	0.00157013	0.000601088	0.00087146	0.000853606	0.000108957
FOXA1	GSM2797133	human	39	317.062	0.54209	0.169548	18060	334	0.708	0.340909	0.159091	0.141388	0.236504	0.0205656	0.033419	0.0282776	0.033419	0.0257069	0.0909091	0.0227273	0.0454545	0.113636	0.0681818	0.999	127	563	242	1176	679	1356	747	1822	104	502	120	581	2294	4394	953	2400	0.857064	0.674223	8.00555	0.291584	0.0122844	0.122591	0.130897	0.259635	0.0178658	0.0361794	0.0175544	1.27059	0.949939	0.235	0.985468	4.04	0.950587	0	4.90798e-05	0.446351	0.363538	0	0.211864	0.882061	0.122881	0.0484417	0.890936	0.735023	0.984736	0.919558	112	0.888889	0.0285401	2383	5.07021	95.7265	97.4359	86	1	397	0.941709	0.234826	0.0683832	0.000276855	0.000498339	0.000498339	0.162126	0.244906	0.00321152	0.000775194	0.0202658	0	0.000166113	0.0772425	5.5371e-05	0.000498339	0.000110742	0.000110742	0.000110742	0.0997231	0.000996678	0.0664452	0.000442968	0.000387597	0.00212621	0.00231054	0.00347759	0.00150653	0.00172037	0.00301707	0.00558415	0.0024583	0.00353597	0.00264731	0.0015361	0.0020414	0.000573066	0.00549451	0.00277393	0.00311042	0.00134771	0.00151463	0.00314027	0.00249413	0.00348584	0.00149381	0.00057603
FOXA1	GSM2797134	human	39	317.062	0.54209	0.182895	34548	334	0.708	0.340909	0.159091	0.141388	0.236504	0.0205656	0.033419	0.0282776	0.033419	0.0257069	0.0909091	0.0227273	0.0454545	0.113636	0.0681818	0.999	169	1287	266	2235	1169	3318	1209	4308	151	926	138	1093	3132	8495	1519	5133	0.857064	0.674223	8.00555	0.224412	0.0174906	0.1449	0.137721	0.286732	0.0418217	0.074652	0.0418589	1.27059	0.949939	0.235	0.985468	4.04	0.950587	0	4.90798e-05	0.446351	0.363538	0	0.211864	0.882061	0.122881	0.0484417	0.890936	0.735023	0.984736	0.919558	112	0.888889	0.0285401	2383	5.07021	95.7265	97.4359	86	1	397	0.941709	0.234826	0.0854753	0.000231562	0.00130254	0.000347343	0.157462	0.208637	0.00173671	0.00104203	0.0230404	0	0.000405233	0.0976323	0.000115781	0.000405233	0.000115781	0.000376288	5.78905e-05	0.0750839	0.00144726	0.0704238	0.000984138	0.000549959	0.00513146	0.00369686	0.0173879	0.0020087	0.00316859	0.00497188	0.0062411	0.00667252	0.00787342	0.00483815	0.00768049	0.00499772	0.00229226	0.00879121	0.00554785	0.0202177	0.00134771	0.00215151	0.00872296	0.00512291	0.0148148	0.00405463	0.000253081
FOXA1	GSM2797135	human	39	317.062	0.54209	0.171974	18760	334	0.708	0.340909	0.159091	0.141388	0.236504	0.0205656	0.033419	0.0282776	0.033419	0.0257069	0.0909091	0.0227273	0.0454545	0.113636	0.0681818	0.999	184	685	238	1119	1011	2067	819	2164	147	506	96	414	1981	4282	850	2197	0.857064	0.674223	8.00555	0.283902	0.0123716	0.166151	0.165405	0.313859	0.0272004	0.0514771	0.0282007	1.27059	0.949939	0.235	0.985468	4.04	0.950587	0	4.90798e-05	0.446351	0.363538	0	0.211864	0.882061	0.122881	0.0484417	0.890936	0.735023	0.984736	0.919558	112	0.888889	0.0285401	2383	5.07021	95.7265	97.4359	86	1	397	0.941709	0.234826	0.088806	0.000479744	0.00138593	0.000426439	0.214232	0.224893	0.00250533	0.0010661	0.0243603	0	0.000266525	0.084435	0.00021322	0.000319829	5.33049e-05	0.00021322	0.000266525	0.133689	0.00149254	0.0833689	0.000692964	0.00101279	0.00289496	0.00462107	0.0100464	0.00133914	0.00243741	0.00302079	0.00514617	0.00351185	0.00448832	0.00317653	0.00256016	0.00242035	0.0017192	0.00384615	0.00138696	0.00622084	0.00336927	0.00218971	0.00488486	0.00334892	0.00566449	0.00405463	0.00305487
FOXA1	GSM2537227	human	39	317.062	0.54209	0.158897	146062	334	0.708	0.340909	0.159091	0.141388	0.236504	0.0205656	0.033419	0.0282776	0.033419	0.0257069	0.0909091	0.0227273	0.0454545	0.113636	0.0681818	0.999	545	1652	905	3512	4529	11075	4766	13748	982	2435	750	2204	21504	42137	10785	24533	0.857064	0.674223	8.00555	0.306486	0.0996524	0.0942066	0.0762553	0.207124	0.105443	0.157396	0.111039	1.27059	0.949939	0.235	0.985468	4.04	0.950587	0	4.90798e-05	0.446351	0.363538	0	0.211864	0.882061	0.122881	0.0484417	0.890936	0.735023	0.984736	0.919558	112	0.888889	0.0285401	2383	5.07021	95.7265	97.4359	86	1	397	0.941709	0.234826	0.0964111	0.000527173	0.000766798	0.00034232	0.168983	0.273507	0.000623023	0.00102011	0.0101601	0	0.000239624	0.102087	0.000143775	0.000492941	0.000102696	0.000178007	0.000321781	0.0766045	0.00173899	0.0887705	0.000698334	0.000766798	0.0245804	0.0360444	0.0428903	0.0083696	0.0143157	0.0275624	0.00985437	0.0263389	0.0142853	0.0225152	0.0179211	0.0218298	0.0126074	0.0434066	0.0208044	0.0404355	0.0316712	0.00920315	0.0450105	0.0272812	0.0448802	0.0241144	0.18525
FOXA1	GSM2537216	human	39	317.062	0.54209	0.169584	33100	334	0.708	0.340909	0.159091	0.141388	0.236504	0.0205656	0.033419	0.0282776	0.033419	0.0257069	0.0909091	0.0227273	0.0454545	0.113636	0.0681818	0.999	212	397	441	841	1733	2692	1662	3036	305	541	253	451	5903	7828	2457	4348	0.857064	0.674223	8.00555	0.391722	0.0302841	0.115589	0.083565	0.258097	0.030927	0.0419125	0.0335264	1.27059	0.949939	0.235	0.985468	4.04	0.950587	0	4.90798e-05	0.446351	0.363538	0	0.211864	0.882061	0.122881	0.0484417	0.890936	0.735023	0.984736	0.919558	112	0.888889	0.0285401	2383	5.07021	95.7265	97.4359	86	1	397	0.941709	0.234826	0.094864	0.00060423	0.00102719	0.000362538	0.161601	0.277885	0.00175227	0.00111782	0.011994	0	0.000302115	0.100483	6.0423e-05	0.000574018	0.000120846	0.00021148	0.000241692	0.0700604	0.00178248	0.100604	0.00123867	0.0010574	0.0055061	0.00924214	0.0131376	0.0020087	0.00313457	0.00649744	0.00646009	0.00667252	0.00384713	0.00558802	0.00512033	0.00501459	0.00114613	0.0126374	0.00554785	0.0108865	0.00539084	0.00192856	0.0104676	0.00712133	0.0178649	0.00746906	0.000970246
FOXA1	GSM2797080	human	39	317.062	0.54209	0.173607	14750	334	0.708	0.340909	0.159091	0.141388	0.236504	0.0205656	0.033419	0.0282776	0.033419	0.0257069	0.0909091	0.0227273	0.0454545	0.113636	0.0681818	0.999	65	131	138	239	637	1374	675	1594	101	268	65	195	1722	4236	917	2393	0.857064	0.674223	8.00555	0.292881	0.0100981	0.117898	0.0691525	0.267593	0.0136469	0.0148782	0.0158624	1.27059	0.949939	0.235	0.985468	4.04	0.950587	0	4.90798e-05	0.446351	0.363538	0	0.211864	0.882061	0.122881	0.0484417	0.890936	0.735023	0.984736	0.919558	112	0.888889	0.0285401	2383	5.07021	95.7265	97.4359	86	1	397	0.941709	0.234826	0.092	0.000338983	0.00101695	0.00040678	0.183051	0.288271	0.00325424	0.000949153	0.0105085	0	0.000338983	0.0808136	0.000135593	0.000610169	0.000271186	0.000271186	0.000271186	0.0964746	0.00162712	0.0898305	0.000813559	0.000813559	0.00234516	0.00231054	0.00579598	0.00100435	0.0015822	0.00304246	0.00459871	0.00263389	0.00148982	0.00233693	0.00256016	0.00177016	0.00114613	0.00604396	0.00554785	0.00622084	0.00269542	0.00119346	0.00436148	0.00281614	0.00522876	0.00256082	0.000132806
FOXA1	GSM2797083	human	39	317.062	0.54209	0.206834	6551	334	0.708	0.340909	0.159091	0.141388	0.236504	0.0205656	0.033419	0.0282776	0.033419	0.0257069	0.0909091	0.0227273	0.0454545	0.113636	0.0681818	0.999	8	23	28	73	185	547	306	953	13	63	24	78	535	1851	381	1483	0.857064	0.674223	8.00555	0.22592	0.0033951	0.118913	0.0520531	0.274462	0.00566503	0.0047916	0.00589017	1.27059	0.949939	0.235	0.985468	4.04	0.950587	0	4.90798e-05	0.446351	0.363538	0	0.211864	0.882061	0.122881	0.0484417	0.890936	0.735023	0.984736	0.919558	112	0.888889	0.0285401	2383	5.07021	95.7265	97.4359	86	1	397	0.941709	0.234826	0.0760189	0	0.00152648	0.000305297	0.107007	0.248054	0.00885361	0.000915891	0.00702183	0	0.000457945	0.0764769	0	0.000610594	0.000152648	0	0.000152648	0.0302244	0.00228973	0.0659441	0.000610594	0.000915891	0.000844971	0	0.00386399	0.000334784	0.000390447	0.00110872	0.00492719	0.00105356	0.000443175	0.000777765	0.0015361	0.000733242	0	0.00274725	0.00138696	0	0.000673854	0.000159804	0.00261689	0.000891874	0.00174292	0.00128041	0.000152885
FOXA1	GSM2797079	human	39	317.062	0.54209	0.168875	1304	334	0.708	0.340909	0.159091	0.141388	0.236504	0.0205656	0.033419	0.0282776	0.033419	0.0257069	0.0909091	0.0227273	0.0454545	0.113636	0.0681818	0.999	3	4	3	7	66	74	83	133	3	16	6	10	155	357	103	281	0.857064	0.674223	8.00555	0.32362	0.00107288	0.108896	0.0406442	0.243865	0.00105215	0.000643231	0.00105053	1.27059	0.949939	0.235	0.985468	4.04	0.950587	0	4.90798e-05	0.446351	0.363538	0	0.211864	0.882061	0.122881	0.0484417	0.890936	0.735023	0.984736	0.919558	112	0.888889	0.0285401	2383	5.07021	95.7265	97.4359	86	1	397	0.941709	0.234826	0.0613497	0	0.000766871	0	0.118098	0.244632	0.0283742	0	0.0138037	0	0	0.0674847	0	0.000766871	0	0	0	0.059816	0.00153374	0.0805215	0	0.000766871	0.000136233	0	0.000386399	0	8.74057e-05	0.000224221	0.00350378	0	0.000169726	0	0	0.000123288	0	0.0010989	0	0	0	6.39216e-05	0.000348918	0.000218578	0	0.000213402	0.000193315
FOXA1	GSM2797129	human	39	317.062	0.54209	0.176636	12379	334	0.708	0.340909	0.159091	0.141388	0.236504	0.0205656	0.033419	0.0282776	0.033419	0.0257069	0.0909091	0.0227273	0.0454545	0.113636	0.0681818	0.999	90	171	174	348	575	1155	632	1319	102	213	72	194	1568	3187	741	1838	0.857064	0.674223	8.00555	0.319412	0.00932131	0.136279	0.0984732	0.278294	0.0137713	0.0186164	0.0143072	1.27059	0.949939	0.235	0.985468	4.04	0.950587	0	4.90798e-05	0.446351	0.363538	0	0.211864	0.882061	0.122881	0.0484417	0.890936	0.735023	0.984736	0.919558	112	0.888889	0.0285401	2383	5.07021	95.7265	97.4359	86	1	397	0.941709	0.234826	0.0887794	0.000161564	0.000888602	0.000323128	0.173924	0.265853	0.00444301	0.000969384	0.0136522	0	0.000161564	0.0899103	0.000242346	0.000565474	8.0782e-05	0.000242346	0.000161564	0.0910413	0.00185799	0.0867598	0.000484692	0.00105017	0.00191862	0.000924214	0.00425039	0.000669568	0.00126817	0.00232582	0.00503668	0.00210711	0.0016124	0.00191865	0.00102407	0.00165466	0.0017192	0.0043956	0.00138696	0.00466563	0.00134771	0.000941675	0.00418702	0.00228531	0.00261438	0.00277422	0.000474253
FOXA2	GSM1239395	human	35	319.148	0.38693	0.220444	3757	305	0.667	0.340909	0.136364	0.173797	0.18984	0.013369	0.0454545	0.0534759	0.0374332	0.0240642	0.0681818	0.0227273	0.0454545	0.113636	0.0909091	1	21	14	58	43	234	288	366	465	29	32	37	40	494	657	340	639	0.575614	0.244101	8.00803	0.420282	0.00242964	0.165291	0.0745275	0.327655	0.00473727	0.00400854	0.00453166	1.11016	0.922209	0.28	0.989076	4.29	0.958904	0	4.90798e-05	0.440603	0.313759	0	0.371991	0.967853	0.129103	0.0606135	0.939348	0.723503	0.996319	0.91038	153	0.946831	0.00707988	2378	5.19214	97.593	98.0306	86	1	397	0.981744	0.222662	0.0926271	0	0.00186319	0.00026617	0.121906	0.182326	0.00452489	0.00159702	0.00904977	0	0.00053234	0.104605	0	0.00053234	0.00053234	0.00026617	0	0.0290125	0.00319404	0.0585574	0.000798509	0.000798509	0.000600076	0	0.00270479	0.000167392	0.00026274	0.000469501	0.00175189	0.00105356	0.000339453	0.000384942	0.00102407	0.000567127	0	0.0010989	0.00277393	0.00155521	0	8.96462e-05	0.00226797	0.000452768	0.00130719	0.000640205	9.906994e-05
FOXA2	GSM1505637	human	35	319.148	0.38693	0.154974	35131	305	0.667	0.340909	0.136364	0.173797	0.18984	0.013369	0.0454545	0.0534759	0.0374332	0.0240642	0.0681818	0.0227273	0.0454545	0.113636	0.0909091	1	168	177	446	472	1663	1890	2112	2645	293	315	299	347	6833	8117	3995	5359	0.575614	0.244101	8.00803	0.450001	0.0236455	0.0862771	0.0581538	0.216959	0.0225409	0.028414	0.0229969	1.11016	0.922209	0.28	0.989076	4.29	0.958904	0	4.90798e-05	0.440603	0.313759	0	0.371991	0.967853	0.129103	0.0606135	0.939348	0.723503	0.996319	0.91038	153	0.946831	0.00707988	2378	5.19214	97.593	98.0306	86	1	397	0.981744	0.222662	0.0880704	0.000227719	0.000626228	0.00011386	0.127124	0.21844	0.00128092	0.0011386	0.0100196	0	0.000199254	0.168968	8.53947e-05	0.000199254	0.000142324	0.000227719	0.000170789	0.0403063	0.00148017	0.0610287	0.000740087	0.000597763	0.00535365	0.00369686	0.00850077	0.000669568	0.00254942	0.00517008	0.00383226	0.0071993	0.00340396	0.00467144	0.00358423	0.00878722	0.0017192	0.0043956	0.00693481	0.0124417	0.00404313	0.00114825	0.00924634	0.00444376	0.011329	0.00448143	0.00195516
FOXA2	GSM1551469	human	35	319.148	0.38693	0.107453	116309	305	0.667	0.340909	0.136364	0.173797	0.18984	0.013369	0.0454545	0.0534759	0.0374332	0.0240642	0.0681818	0.0227273	0.0454545	0.113636	0.0909091	1	370	4628	528	8851	1318	6853	1528	11612	270	3711	270	4465	6289	47362	1775	16479	0.575614	0.244101	8.00803	0.106165	0.0171603	0.121151	0.130188	0.185179	0.117768	0.256062	0.085199	1.11016	0.922209	0.28	0.989076	4.29	0.958904	0	4.90798e-05	0.440603	0.313759	0	0.371991	0.967853	0.129103	0.0606135	0.939348	0.723503	0.996319	0.91038	153	0.946831	0.00707988	2378	5.19214	97.593	98.0306	86	1	397	0.981744	0.222662	0.0382	0.00104893	0.000318118	0.00170236	0.314094	0.154657	0.000876974	0.000421292	0.0157769	0	0.000189151	0.0971808	0.000318118	9.45757e-05	0.000206347	6.87823e-05	1.71956e-05	0.280142	0.000369705	0.0330671	0.000352509	0.000249336	0.00744742	0.0586876	0.0142968	0.0319719	0.0209161	0.0108561	0.0106208	0.00877963	0.018057	0.0172078	0.0128008	0.015267	0.0217765	0.00659341	0.0332871	0.0124417	0.00134771	0.0274668	0.00732729	0.00793124	0.0178649	0.00618865	0.00557702
FOXA2	GSM1617408	human	35	319.148	0.38693	0.166253	53817	305	0.667	0.340909	0.136364	0.173797	0.18984	0.013369	0.0454545	0.0534759	0.0374332	0.0240642	0.0681818	0.0227273	0.0454545	0.113636	0.0909091	1	214	516	539	1510	1944	4234	2663	6916	394	823	426	1008	6568	13000	3894	9168	0.575614	0.244101	8.00803	0.309233	0.0244093	0.122118	0.11017	0.246911	0.0473416	0.0774207	0.0443313	1.11016	0.922209	0.28	0.989076	4.29	0.958904	0	4.90798e-05	0.440603	0.313759	0	0.371991	0.967853	0.129103	0.0606135	0.939348	0.723503	0.996319	0.91038	153	0.946831	0.00707988	2378	5.19214	97.593	98.0306	86	1	397	0.981744	0.222662	0.0899716	0.00133787	0.000668934	0.000613189	0.149692	0.193675	0.00165375	0.00115205	0.00713529	0	9.29074e-05	0.124607	5.57445e-05	0.000297304	5.57445e-05	0.000222978	0.000222978	0.0627869	0.0015051	0.078897	0.00074326	0.000631771	0.00833943	0.0332717	0.0142968	0.00552394	0.0046257	0.00696818	0.00656958	0.0110623	0.00367741	0.00720599	0.00256016	0.00940885	0.0017192	0.00989011	0.00416089	0.0186625	0.00808625	0.00276188	0.0144801	0.00881921	0.0178649	0.00725566	0.0024313
FOXA2	GSM2401465	human	35	319.148	0.38693	0.179932	48613	305	0.667	0.340909	0.136364	0.173797	0.18984	0.013369	0.0454545	0.0534759	0.0374332	0.0240642	0.0681818	0.0227273	0.0454545	0.113636	0.0909091	1	208	794	619	3245	1811	3451	2897	7547	346	786	453	1661	6035	7710	4109	6941	0.575614	0.244101	8.00803	0.338963	0.024149	0.147759	0.178347	0.274433	0.051374	0.109433	0.0501079	1.11016	0.922209	0.28	0.989076	4.29	0.958904	0	4.90798e-05	0.440603	0.313759	0	0.371991	0.967853	0.129103	0.0606135	0.939348	0.723503	0.996319	0.91038	153	0.946831	0.00707988	2378	5.19214	97.593	98.0306	86	1	397	0.981744	0.222662	0.0621233	0.0029416	0.0010491	0.00032913	0.112192	0.169769	0.00098739	0.000925678	0.00903051	0	0.000143994	0.0809249	0.000123424	0.000431983	8.22825e-05	0.000102853	0.000102853	0.0502952	0.00133709	0.0665048	0.000719972	0.000905108	0.00508767	0.0665434	0.0197063	0.00284566	0.00306443	0.00543518	0.0047082	0.00755048	0.00425259	0.00479874	0.00358423	0.00542599	0.0034384	0.0126374	0.00554785	0.00777605	0.00336927	0.00201353	0.0115143	0.00666076	0.0156863	0.00938967	0.00175866
FOXA2	GSM2977502	human	35	319.148	0.38693	0.15656	104093	305	0.667	0.340909	0.136364	0.173797	0.18984	0.013369	0.0454545	0.0534759	0.0374332	0.0240642	0.0681818	0.0227273	0.0454545	0.113636	0.0909091	1	161	434	260	768	2444	8259	2402	8726	419	1302	263	875	10816	41734	4699	20531	0.575614	0.244101	8.00803	0.2062	0.0323611	0.0655664	0.0357853	0.187294	0.050524	0.0522788	0.0682884	1.11016	0.922209	0.28	0.989076	4.29	0.958904	0	4.90798e-05	0.440603	0.313759	0	0.371991	0.967853	0.129103	0.0606135	0.939348	0.723503	0.996319	0.91038	153	0.946831	0.00707988	2378	5.19214	97.593	98.0306	86	1	397	0.981744	0.222662	0.0987194	0.000297811	0.00074933	0.000259383	0.159454	0.328629	0.000710903	0.00242091	0.00748369	0	0.000105675	0.0834734	0.000115282	0.000624442	6.72476e-05	0.000163315	0.000317024	0.0617717	0.00176765	0.127011	0.000682082	0.00108557	0.0180023	0.0143253	0.0305255	0.00451958	0.00956857	0.0244735	0.0078835	0.0456541	0.00740196	0.0189998	0.00563236	0.0127156	0.00687679	0.0395604	0.00970874	0.0264386	0.0222372	0.00526418	0.0321005	0.0282863	0.0318083	0.023901	0.0234712
FOXD2	GSM1208745	human	0	213.66	0.43795	0.161321	8937	374	0.756	0.423729	0.0677966	0.147959	0.109694	0.0280612	0.0408163	0.0382653	0.00765306	0.0331633	0.0508475	0.0847458	0.0169492	0.118644	0.152542	1	28	864	61	3067	38	513	58	944	15	443	17	1162	53	834	41	799	0.00685356	0.0206825	11.0289	0.00850397	0.000379893	0.159561	0.449256	0.215956	0.0107288	0.0678375	0.00671396	1.49844	0.972319	0.061	0.951411	4.38	0.961622	0.133333	0.758773	0.481908	0.722408	0	0.569697	0.990479	0.141414	0.0859877	0.668105	0.231534	0.91254	0.473767	225	0.922119	0.0647744	2459	4.98278	94.4898	95.3061	85	1	85	1	0.296895	0.0766476	0.00123084	0.000671366	0.000111894	0.100369	0.0659058	0.00268546	0.000111894	0.0173436	0	0.000447577	0.0486741	0.000223789	0.000111894	0.000111894	0.000111894	0	0.0236097	0.00111894	0.023274	0.000335683	0.00223789	0.00118231	0.00508318	0.00231839	0.000167392	0.000500358	0.000386502	0.00251834	0.000175593	0.00148982	0.000717144	0.00204813	0.000635909	0.00114613	0.000549451	0.00138696	0.00155521	0	0.000168379	0.00174459	0.000421542	0.00130719	0.00384123	0.234027
FOXG1	GSM1208746	human	19	297.327	0.40768	0.176211	3443	333	0.681	0.320988	0.0987654	0.221918	0.213699	0.0356164	0.0383562	0.0767123	0.0438356	0.0273973	0.0493827	0.0493827	0.0246914	0.111111	0.0864198	1	7	158	14	878	31	258	48	518	6	104	9	277	53	514	46	522	0.27984	0.519877	8.01315	0.0621551	0.000313329	0.157711	0.363636	0.227128	0.00379915	0.0180105	0.0022332	1.17715	0.936	0.244	0.98611	3.84	0.941998	0.0838446	0.685742	0.416746	0.146978	0	0.345603	0.959853	0.161554	0.132123	0.932396	0.808276	0.994209	0.963239	186	0.925521	0.0239337	2516	5.18763	97.2973	97.921	86	1	86	1	0.228087	0.0688353	0.00174267	0.000580889	0	0.0868429	0.086262	0.007842	0.000290444	0.0101656	0	0.000580889	0.0534418	0.000290444	0.000580889	0	0	0.000290444	0.018298	0.000580889	0.0380482	0.000290444	0.00609933	0.0004087	0.00277264	0.000772798	0	0.000168007	0.000201922	0.00218986	0.000175593	0.000348882	0.00018065	0.00102407	0.000259555	0.000573066	0.00164835	0	0	0.000673854	5.06696e-05	0.000523378	0.000261512	0.00043573	0.00426803	0.0161889
FOXH1	GSM727589	human	10	277.807	0.52824	0.132494	53517	184	0.504	0.339806	0.106796	0.15122	0.185366	0.0097561	0.0536585	0.0146341	0.0195122	0.0536585	0.0776699	0.0291262	0.0291262	0.0679612	0.135922	0.999	163	395	385	1426	1464	3460	1897	4653	310	612	299	827	7584	16537	4331	9174	0.0120466	0.0159675	8.00639	0.268363	0.0223068	0.0806846	0.0572341	0.198273	0.0314142	0.0410829	0.028876	0.381204	0.581988	-0.137	0.764322	2.86	0.877419	0.0630137	0.644025	0.45376	0.43656	0	0.0630137	0.471018	0.169863	0.159117	0.173471	0.504276	0.612172	0.730798	91	0.714753	0.611296	1454	3.79634	77.8082	84.1096	76	0.962025	76	0.962025	0.198197	0.0884018	0.000373713	0.000616626	0.000224228	0.146402	0.181438	0.000635312	0.00151354	0.00525067	0	0.000168171	0.224695	5.6057e-05	0.000205542	0.000242913	0.000186857	5.6057e-05	0.060691	0.00099034	0.0563372	0.00072874	0.000168171	0.00814805	0.00924214	0.0127512	0.0020087	0.00449956	0.00635436	0.0031753	0.0145742	0.00272505	0.00724479	0.00460829	0.016945	0.0017192	0.00659341	0.0180305	0.0155521	0.00202156	0.00265665	0.00924634	0.00616896	0.0169935	0.00192061	0.0017592
FOXJ2	ENCSR847LBF_2	human	1	223.898	0.37627	0.177732	19467	333	0.58	0.409091	0.170455	0.173077	0.192308	0.0456731	0.0336538	0.0432692	0.0216346	0.0288462	0.113636	0.0795455	0.0340909	0.113636	0.0681818	1	71	1357	76	3324	183	1857	156	2590	62	841	37	1290	459	4497	156	2511	0.77853	0.689018	8.41708	0.128885	0.00325262	0.141008	0.331176	0.204603	0.0201516	0.0951515	0.0100564	0.78322	0.808491	0.565	0.998171	3.82	0.940802	0.127178	0.752	0.401452	0.0801966	0	0.233449	0.902331	0.158537	0.124613	0.930995	0.819468	0.993767	0.96854	364	0.896706	0.101441	2817	4.94644	92.1847	95.0266	79	1	79	1	0.203546	0.0618483	0.00791082	0.000719166	0.000410952	0.129809	0.125546	0.00292803	0.000770535	0.0228592	0	0.000308214	0.11969	0.000256845	0.000359583	5.1369e-05	0.000256845	0.000308214	0.0707865	0.000976011	0.0479273	0.000410952	0.00236297	0.00205323	0.0739372	0.00540958	0.00133914	0.00146758	0.0016606	0.00503668	0.00263389	0.00442232	0.0023727	0.0030722	0.00340665	0.00286533	0.00384615	0.00138696	0.00777605	0.00404313	0.00116618	0.00331472	0.00197696	0.00348584	0.00981647	0.137708
FOXK1	GSM1250375	human	11	241.481	0.48311	0.264476	16979	479	0.653	0.365672	0.156716	0.129666	0.198428	0.0137525	0.0373281	0.0196464	0.0157171	0.043222	0.0597015	0.0746269	0.0298507	0.0895522	0.11194	1	98	1602	272	4522	193	784	542	2536	60	978	125	2124	402	1123	301	1317	0.671234	0.655289	7.00189	0.106779	0.00384962	0.178574	0.450969	0.215855	0.0214629	0.102628	0.0150328	0.315144	0.539436	0.04	0.942811	2.1	0.781583	0.13779	0.763043	0.481097	0.715283	0	0.199181	0.867043	0.141883	0.0872638	0.554185	0.130761	0.863853	0.344785	118	0.753968	0.075757	3318	4.57025	91.0615	93.9944	84	0.988235	153	0.986975	0.0588014	0.0263266	0.0105424	0.000824548	0.000294481	0.0519465	0.0452912	0.00170799	0.00047117	0.0303905	0	0.000117793	0.0356323	0.000117793	5.88963e-05	5.88963e-05	0	0.000176689	0.0247364	0.000588963	0.0236763	0.00047117	0.00235585	0.000739553	0.0845656	0.00540958	0.00083696	0.000481516	0.000498612	0.00284682	0.00140474	0.00502579	0.00113543	0.00102407	0.00085653	0.00114613	0.000549451	0.00138696	0	0.00202156	0.000338317	0.00174459	0.000815763	0.00348584	0.00853606	0.0744063
FOXK2	ENCSR171FUX_2	human	9	244.197	0.59174	0.143399	10578	465	0.705	0.425743	0.148515	0.167742	0.176344	0.0215054	0.0473118	0.0322581	0.0344086	0.0322581	0.0594059	0.0594059	0.019802	0.118812	0.168317	1	123	608	229	1702	332	710	364	668	84	328	66	335	737	2683	270	1339	0.905153	0.895831	7.00189	0.169692	0.00414154	0.137455	0.28408	0.200321	0.0116877	0.0521763	0.00822288	0.846683	0.836466	-0.067	0.869062	1.64	0.695967	0.0606061	0.639018	0.459882	0.501622	0	0.169697	0.823558	0.165152	0.143902	0.209425	0.407716	0.648442	0.638528	258	0.892814	0.0488652	3150	4.80549	94.6237	96.1598	85	1	172	0.972826	0.345282	0.0544526	0.00519947	9.45358e-05	0.00321422	0.150974	0.118453	0.0155984	0.00122897	0.0248629	0	9.45358e-05	0.059274	0.000378143	9.45358e-05	9.45358e-05	0.000189072	0.000189072	0.100208	0.000472679	0.0351673	0.000945358	0.00283607	0.000984448	0.0291128	0.000386399	0.00569133	0.000980828	0.000876443	0.0128107	0.0022827	0.00253647	0.00103783	0.000512033	0.000982414	0.00229226	0.000549451	0.00138696	0.00311042	0.00134771	0.000967399	0.000872296	0.000774779	0.0043573	0.00640205	0.0134028
FOXK2	ENCSR508DQA_2	human	9	244.197	0.59174	0.135699	28321	465	0.705	0.425743	0.148515	0.167742	0.176344	0.0215054	0.0473118	0.0322581	0.0344086	0.0322581	0.0594059	0.0594059	0.019802	0.118812	0.168317	1	459	2603	424	3293	937	3221	582	2530	271	1306	152	1068	2278	6390	484	2323	0.905153	0.895831	7.00189	0.155397	0.00960885	0.156386	0.338194	0.216129	0.0369652	0.189669	0.0180516	0.846683	0.836466	-0.067	0.869062	1.64	0.695967	0.0606061	0.639018	0.459882	0.501622	0	0.169697	0.823558	0.165152	0.143902	0.209425	0.407716	0.648442	0.638528	258	0.892814	0.0488652	3150	4.80549	94.6237	96.1598	85	1	172	0.972826	0.345282	0.0954062	0.00766216	0.000635571	0.0033544	0.244165	0.190954	0.0037075	0.000918047	0.0299071	0	0.000282476	0.130539	0.000423714	0.000282476	0.000176547	0.000211857	0.000211857	0.161188	0.000918047	0.0587903	0.000459023	0.00229512	0.00479087	0.118299	0.00695518	0.016237	0.00435563	0.00383715	0.00985437	0.004741	0.00842975	0.00519156	0.00460829	0.00597235	0.00687679	0.0043956	0.00693481	0.00933126	0.00404313	0.00413464	0.0047104	0.00360848	0.00566449	0.0140845	0.130867
FOXM1	GSM1001000	human	24	287.928	0.46338	0.21209	36307	581	0.761	0.358974	0.179487	0.257235	0.175241	0.0353698	0.0916399	0.011254	0.0546624	0.0643087	0.0512821	0.0512821	0.0641026	0.115385	0.0769231	1	28	2604	63	6078	111	3834	132	7652	14	1439	14	2558	136	6458	78	5108	0.231635	0.359339	13	0.0158647	0.00121835	0.193131	0.347068	0.277385	0.054914	0.199038	0.037307	0.282113	0.518724	-0.126	0.786417	1.67	0.702979	0.376147	0.882945	0.431557	0.239705	0	0.0668414	0.491436	0.23329	0.543411	0.410467	0.237297	0.783166	0.480049	319	0.739143	0.204936	3107	4.08011	79.8419	87.747	87	0.875	87	0.875	0.222895	0.0572066	0.00597681	0.00168012	0.000247886	0.105186	0.0942243	0.00118434	0.00148732	0.0251467	0	8.26287e-05	0.0808109	0.000275429	0.000302972	0.000137714	0.000110172	0.000110172	0.0470157	0.000578401	0.04652	0.000743658	0.00112926	0.00352098	0.101201	0.0243431	0.00150653	0.00217363	0.00228123	0.00405124	0.00965759	0.00896721	0.0031838	0.0015361	0.00421127	0.00573066	0.00604396	0.00693481	0.00622084	0.00269542	0.00142888	0.00366364	0.00354213	0.0117647	0.00874947	0.00517904
FOXM1	GSM1259354	human	24	287.928	0.46338	0.201757	3148	581	0.761	0.358974	0.179487	0.257235	0.175241	0.0353698	0.0916399	0.011254	0.0546624	0.0643087	0.0512821	0.0512821	0.0641026	0.115385	0.0769231	1	5	257	10	1454	7	108	8	292	3	121	4	383	12	251	4	229	0.231635	0.359339	13	0.0168361	0.000111291	0.14803	0.561309	0.175032	0.00332231	0.0260835	0.00211151	0.282113	0.518724	-0.126	0.786417	1.67	0.702979	0.376147	0.882945	0.431557	0.239705	0	0.0668414	0.491436	0.23329	0.543411	0.410467	0.237297	0.783166	0.480049	319	0.739143	0.204936	3107	4.08011	79.8419	87.747	87	0.875	87	0.875	0.222895	0.0260483	0.00381194	0	0	0.0613088	0.0406607	0.00285896	0	0.0177891	0	0	0.0320839	0	0	0	0	0	0.0355781	0	0.0171537	0.000317662	0.0158831	0.000137855	0.00554529	0	0	0.000109388	8.23794e-05	0.000985437	0	0.000556326	0.000173375	0	0.000140159	0	0	0	0	0	9.58824e-05	0	0.000107337	0.00043573	0.0106701	0.00118499
FOXM1	GSM1010856	human	24	287.928	0.46338	0.216332	23737	581	0.761	0.358974	0.179487	0.257235	0.175241	0.0353698	0.0916399	0.011254	0.0546624	0.0643087	0.0512821	0.0512821	0.0641026	0.115385	0.0769231	1	21	1014	31	3784	102	2919	112	5913	7	548	12	1293	117	4079	78	3707	0.231635	0.359339	13	0.0202216	0.00102896	0.220415	0.318237	0.323714	0.0413449	0.111437	0.0334533	0.282113	0.518724	-0.126	0.786417	1.67	0.702979	0.376147	0.882945	0.431557	0.239705	0	0.0668414	0.491436	0.23329	0.543411	0.410467	0.237297	0.783166	0.480049	319	0.739143	0.204936	3107	4.08011	79.8419	87.747	87	0.875	87	0.875	0.222895	0.0644985	0.0047605	0.00160088	8.42566e-05	0.11737	0.0954207	0.00345452	0.00101108	0.0143236	0	0.000168513	0.0780217	0.000294898	8.42566e-05	4.21283e-05	4.21283e-05	0.000168513	0.0533766	0.000968951	0.0474786	0.000631925	0.00202216	0.00259979	0.0526802	0.0146832	0.000334784	0.00159738	0.00151752	0.00591262	0.00421422	0.00329081	0.00221205	0.00204813	0.00268509	0.00515759	0.0010989	0.00138696	0.00155521	0.00269542	0.00106796	0.00401256	0.00235361	0.00697168	0.0102433	0.011178
FOXM1	GSM1010731	human	24	287.928	0.46338	0.157529	67055	581	0.761	0.358974	0.179487	0.257235	0.175241	0.0353698	0.0916399	0.011254	0.0546624	0.0643087	0.0512821	0.0512821	0.0641026	0.115385	0.0769231	1	86	3509	106	7037	323	8310	247	12148	50	2035	29	3146	602	17294	276	11857	0.231635	0.359339	13	0.0256357	0.00379757	0.159466	0.295906	0.214346	0.0808187	0.31426	0.0304172	0.282113	0.518724	-0.126	0.786417	1.67	0.702979	0.376147	0.882945	0.431557	0.239705	0	0.0668414	0.491436	0.23329	0.543411	0.410467	0.237297	0.783166	0.480049	319	0.739143	0.204936	3107	4.08011	79.8419	87.747	87	0.875	87	0.875	0.222895	0.0908061	0.00299754	0.0012527	0.000313176	0.163612	0.15013	0.000939527	0.00114831	0.0169562	0	0.000223697	0.0911789	0.000208784	0.000193871	8.94788e-05	0.000164044	0.000193871	0.0759973	0.00114831	0.0690031	0.000775483	0.00128253	0.0104835	0.102126	0.0340031	0.00351523	0.00633351	0.00681581	0.00613161	0.0140474	0.0110322	0.00842629	0.00819252	0.00896501	0.00744986	0.00879121	0.00693481	0.0171073	0.00876011	0.00421493	0.0134334	0.00969157	0.0222222	0.0183525	0.0168666
FOXM1	GSM1010769	human	24	287.928	0.46338	0.174956	33037	581	0.761	0.358974	0.179487	0.257235	0.175241	0.0353698	0.0916399	0.011254	0.0546624	0.0643087	0.0512821	0.0512821	0.0641026	0.115385	0.0769231	1	17	1152	32	4300	135	3575	166	7509	13	760	16	1798	280	7093	163	6028	0.231635	0.359339	13	0.0248812	0.0017338	0.158973	0.30714	0.247056	0.0382662	0.141874	0.0265126	0.282113	0.518724	-0.126	0.786417	1.67	0.702979	0.376147	0.882945	0.431557	0.239705	0	0.0668414	0.491436	0.23329	0.543411	0.410467	0.237297	0.783166	0.480049	319	0.739143	0.204936	3107	4.08011	79.8419	87.747	87	0.875	87	0.875	0.222895	0.0641705	0.00414687	0.00130157	0.000151345	0.11027	0.118806	0.00242153	0.000786996	0.0124709	0	0.000121076	0.0870236	0.000151345	0.000181615	3.02691e-05	0.000272422	3.02691e-05	0.0462209	0.00111996	0.0516996	0.000696189	0.00139238	0.00362154	0.0637708	0.0166151	0.00083696	0.00206529	0.00261384	0.00700756	0.00456541	0.00400743	0.00279583	0.00204813	0.00418272	0.00286533	0.0043956	0.00138696	0.0139969	0.000673854	0.00125661	0.00680391	0.00354603	0.0100218	0.00981647	0.010887
FOXM1	GSM1010750	human	24	287.928	0.46338	0.235314	28008	581	0.761	0.358974	0.179487	0.257235	0.175241	0.0353698	0.0916399	0.011254	0.0546624	0.0643087	0.0512821	0.0512821	0.0641026	0.115385	0.0769231	1	10	1097	23	4069	66	3361	126	7801	6	585	7	1538	96	4454	68	4701	0.231635	0.359339	13	0.014353	0.000825898	0.214653	0.312232	0.334047	0.0465227	0.12323	0.0444569	0.282113	0.518724	-0.126	0.786417	1.67	0.702979	0.376147	0.882945	0.431557	0.239705	0	0.0668414	0.491436	0.23329	0.543411	0.410467	0.237297	0.783166	0.480049	319	0.739143	0.204936	3107	4.08011	79.8419	87.747	87	0.875	87	0.875	0.222895	0.054056	0.00274921	0.00203513	0.000107112	0.0908669	0.10115	0.00246358	0.00164239	0.0133176	0	3.57041e-05	0.0574836	0.000142816	0.000357041	7.14082e-05	0.000249929	3.57041e-05	0.034026	0.00107112	0.0479149	0.00107112	0.00132105	0.00257384	0.0360444	0.0216383	0.000669568	0.00142518	0.00191207	0.00514617	0.00825285	0.00363026	0.00219205	0.00102407	0.00228797	0.00229226	0.00714286	0.00277393	0.0108865	0.000673854	0.000776414	0.00523378	0.0028298	0.0130719	0.00789586	0.00710799
FOXM1	GSM1464013	human	24	287.928	0.46338	0.228405	16809	581	0.761	0.358974	0.179487	0.257235	0.175241	0.0353698	0.0916399	0.011254	0.0546624	0.0643087	0.0512821	0.0512821	0.0641026	0.115385	0.0769231	1	25	1208	48	4269	43	1225	85	3450	8	756	12	1783	75	1878	51	1893	0.231635	0.359339	13	0.0206437	0.000745846	0.17919	0.455827	0.209888	0.0212555	0.102535	0.0132168	0.282113	0.518724	-0.126	0.786417	1.67	0.702979	0.376147	0.882945	0.431557	0.239705	0	0.0668414	0.491436	0.23329	0.543411	0.410467	0.237297	0.783166	0.480049	319	0.739143	0.204936	3107	4.08011	79.8419	87.747	87	0.875	87	0.875	0.222895	0.0373609	0.014992	0.000832887	5.94919e-05	0.062407	0.058778	0.00190374	0.00029746	0.0213576	0	0.000178476	0.0461657	0.000118984	5.94919e-05	0	5.94919e-05	0.00029746	0.0246297	0.000832887	0.0303409	0.00029746	0.00273663	0.00106067	0.119686	0.00540958	0.000167392	0.00058567	0.000659655	0.00240885	0.000877963	0.00346053	0.00119847	0.0015361	0.00111868	0.00114613	0.000549451	0	0.00155521	0.00336927	0.000342994	0.00226797	0.00104215	0.00217865	0.00981647	0.0216222
FOXM1	GSM2101199	human	24	287.928	0.46338	0.175237	2529	581	0.761	0.358974	0.179487	0.257235	0.175241	0.0353698	0.0916399	0.011254	0.0546624	0.0643087	0.0512821	0.0512821	0.0641026	0.115385	0.0769231	1	1	177	5	701	5	156	5	354	0	120	0	237	6	439	2	321	0.231635	0.359339	13	0.00948992	5.46693e-05	0.137999	0.43535	0.140767	0.00243602	0.014524	0.000955922	0.282113	0.518724	-0.126	0.786417	1.67	0.702979	0.376147	0.882945	0.431557	0.239705	0	0.0668414	0.491436	0.23329	0.543411	0.410467	0.237297	0.783166	0.480049	319	0.739143	0.204936	3107	4.08011	79.8419	87.747	87	0.875	87	0.875	0.222895	0.0284698	0.00948992	0.000395413	0	0.0510083	0.0367734	0.0102807	0.000395413	0.0253064	0	0.000395413	0.117833	0	0	0	0	0	0.0217477	0	0.0233294	0	0.00869909	0.000123259	0.0110906	0.000386399	0	6.96105e-05	6.132e-05	0.00240885	0.000175593	0.00062233	0.000173982	0.000512033	0.000416585	0	0	0	0	0	4.28743e-05	0	0.000119047	0	0.00469484	0.000704077
FOXO1	GSM1703607	human	62	347.761	0.28773	0.2405	34747	543	0.829	0.42	0.22	0.170475	0.219684	0.0492091	0.0316344	0.026362	0.029877	0.0333919	0.06	0.1	0.04	0.14	0.08	1	68	401	196	1463	1130	4067	1817	7644	89	359	101	612	2139	7105	1555	6001	0.773794	0.418459	9.12513	0.235042	0.011617	0.186059	0.122946	0.39284	0.052167	0.0604078	0.0743939	0.644434	0.738258	0.225	0.984578	3.46	0.921885	0.103817	0.718773	0.436556	0.279066	0	0.196947	0.864049	0.155725	0.118429	0.899798	0.759728	0.986798	0.935117	409	0.914757	0.0632015	3201	4.89824	93.5285	96.4561	82	1	216	0.987805	0.500794	0.0634587	0.00233114	0.00141019	0.000230236	0.111607	0.177627	0.00261893	0.00198578	0.00964112	0	0.000374133	0.0733013	0.000172677	0.000287795	0.000115118	0.000230236	0.000172677	0.04763	0.00235992	0.0762656	0.000748266	0.00143897	0.00377075	0.0378928	0.0193199	0.00133914	0.00221236	0.00420754	0.00711705	0.0128183	0.00321537	0.00378819	0.00614439	0.00363895	0.0034384	0.00549451	0.00554785	0.0124417	0.00404313	0.00136028	0.0144801	0.00554836	0.011329	0.0106701	0.000730192
FOXO1	GSM1668935	human	62	347.761	0.28773	0.180823	8537	543	0.829	0.42	0.22	0.170475	0.219684	0.0492091	0.0316344	0.026362	0.029877	0.0333919	0.06	0.1	0.04	0.14	0.08	1	40	207	119	611	167	1016	192	1312	24	174	47	217	348	2348	218	1497	0.773794	0.418459	9.12513	0.248565	0.00300831	0.207567	0.158487	0.278786	0.0142118	0.0196698	0.00623731	0.644434	0.738258	0.225	0.984578	3.46	0.921885	0.103817	0.718773	0.436556	0.279066	0	0.196947	0.864049	0.155725	0.118429	0.899798	0.759728	0.986798	0.935117	409	0.914757	0.0632015	3201	4.89824	93.5285	96.4561	82	1	216	0.987805	0.500794	0.0771934	0.00163992	0.00105423	0	0.198196	0.176994	0.0122994	0.000937097	0.0160478	0	0.000117137	0.0746164	0.000117137	0.000351412	0.000117137	0	0.000351412	0.125688	0.00081996	0.0696966	0.000702823	0.00257702	0.00112555	0.0064695	0.00347759	0	0.00100281	0.00103377	0.00766451	0.00140474	0.00132952	0.000953565	0.000512033	0.000927907	0.000573066	0.00164835	0.00138696	0	0.00202156	0.000934659	0.00122121	0.0012295	0.00261438	0.00469484	0.000560277
FOXO3	GSM2574753	human	45	332.04	0.45468	0.168488	10663	522	0.776	0.390625	0.1875	0.183566	0.234266	0.0664336	0.0437063	0.0122378	0.0244755	0.0367133	0.078125	0.046875	0.03125	0.078125	0.15625	1	6	680	11	2700	10	655	19	1288	7	458	5	1141	33	2150	22	1478	0.692574	0.619865	7.00189	0.0228829	0.000500715	0.125856	0.374941	0.162431	0.00959376	0.0624959	0.00374702	1.0216	0.897718	0.173	0.978301	2.02	0.767667	0.148588	0.77438	0.434043	0.259951	0	0.215453	0.886233	0.182764	0.208834	0.855772	0.734782	0.978209	0.919264	445	0.931615	1.51363	3288	4.88922	94.7917	96.2798	82	1	206	0.981244	0.298954	0.0450155	0.00356373	0.000562693	0.000750258	0.107193	0.074088	0.00393885	0.000187564	0.0143487	0	0.000375129	0.0958454	0.000187564	0	0.000281347	0.000187564	0	0.0635844	0.000187564	0.0233518	0.000281347	0.00440777	0.000810913	0.0175601	0.00231839	0.00133914	0.000664702	0.000514716	0.00427023	0.000351185	0.00147096	0.000909312	0.00204813	0.00144312	0.00114613	0	0.00416089	0.00311042	0	0.000590106	0.000523378	0.000503509	0.00130719	0.0100299	0.0113103
FOXO3	GSM2574751	human	45	332.04	0.45468	0.176725	52160	522	0.776	0.390625	0.1875	0.183566	0.234266	0.0664336	0.0437063	0.0122378	0.0244755	0.0367133	0.078125	0.046875	0.03125	0.078125	0.15625	1	52	4169	73	8178	115	4490	165	10165	26	2595	43	4324	232	9171	163	8199	0.692574	0.619865	7.00189	0.0619824	0.0069796	0.168788	0.330943	0.239091	0.0650883	0.277111	0.0386793	1.0216	0.897718	0.173	0.978301	2.02	0.767667	0.148588	0.77438	0.434043	0.259951	0	0.215453	0.886233	0.182764	0.208834	0.855772	0.734782	0.978209	0.919264	445	0.931615	1.51363	3288	4.88922	94.7917	96.2798	82	1	206	0.981244	0.298954	0.0602952	0.00500383	0.000479294	0.000479294	0.123275	0.0895514	0.00228144	0.000824387	0.0242523	0	0.000172546	0.0680982	0.00021089	9.58589e-05	9.58589e-05	0.000153374	0.000153374	0.0648773	0.000632669	0.0357745	0.000555982	0.00103528	0.0053277	0.123845	0.00927357	0.0041848	0.0036768	0.00300096	0.0108398	0.00772608	0.0121543	0.00441016	0.00460829	0.00487963	0.00630372	0.0032967	0.00554785	0.0124417	0.00539084	0.00283282	0.00575715	0.00376656	0.0130719	0.0115237	0.0233055
FOXP2	GSM803353	human	5	268.443	0.33135	0.235572	35136	345	0.483	0.233503	0.071066	0.187364	0.220044	0.0348584	0.0588235	0.0348584	0.0326797	0.0261438	0.0304569	0.0659898	0.0253807	0.0456853	0.0659898	1	75	1604	200	5322	326	2914	775	8230	44	941	82	2368	685	5001	616	5953	0.335048	0.343635	9.00197	0.00882286	0.0072415	0.199027	0.316485	0.271317	0.05112	0.149351	0.0387507	0.126878	0.427288	1.038	0.999802	2.41	0.828767	0.117483	0.739141	0.416006	0.142998	0	0.362238	0.965006	0.159441	0.127264	0.942697	0.701925	0.997497	0.895853	276	0.988381	0.0148638	3622	5.06928	99.5798	99.8599	79	1	265	0.994792	0.171408	0.0424636	0.00278916	0.00170765	0.000142304	0.0587147	0.087574	0.000996129	0.000739982	0.0183288	0	8.53825e-05	0.0609631	8.53825e-05	0.000227687	0	0.000142304	8.53825e-05	0.0141166	0.00199226	0.0439435	0.000512295	0.000882286	0.00249275	0.0457486	0.0235703	0.00083696	0.00112528	0.00203657	0.00372276	0.00456541	0.00626102	0.00227449	0.0015361	0.00301602	0.0017192	0.00604396	0	0.00777605	0.00202156	0.000392105	0.0123866	0.00313815	0.00784314	0.00661545	0.0416076
FUS	GSM1480742	human	14	308.603	0.56078	0.167657	27670	386	0.734	0.375	0.166667	0.147783	0.261084	0.0418719	0.00985222	0.00738916	0.00492611	0.0837438	0.111111	0.0833333	0	0.152778	0.0277778	1	no_motif	1278	no_motif	3930	no_motif	2790	no_motif	4922	no_motif	861	no_motif	1672	no_motif	6894	no_motif	5323	0.998862	0.992554	no_motif	no_motif	no_motif	0.154283	0.275316	0.221214	0.0316838	0.108706	0.0132739	5.75	0.999706	0.674	0.999061	13.96	0.999511	0.688213	0.931583	0.353401	0.0121376	0	0.678707	0.994209	0.1673	0.151313	0.927886	0.816578	0.992883	0.967313	446	0.978217	0.0387279	2719	5.20881	97.6699	97.8641			111	1	0.0327804	0.056957	0.00455367	0.000939646	0.000108421	0.0996025	0.127936	0.00144561	0.000505963	0.0218287	0	7.22804e-05	0.105819	0.000108421	3.61402e-05	0.000180701	7.22804e-05	0.000108421	0.043043	0.000614384	0.0370799	0.000361402	0.00155403	0.00267763	0.060536	0.0104328	0.000502176	0.00154504	0.00238033	0.00361327	0.0024583	0.00590271	0.0029195	0.00102407	0.00416066	0.0017192	0.000549451	0.00693481	0.00311042	0.00202156	0.000972856	0.00296581	0.00210771	0.0043573	0.00917627	0.97099
FXR1	GSM2752897	human	2	258.727	0.69763	0.174954	2130	216	0.348	0.442478	0.10177	0.358025	0.230453	0.0823045	0.090535	0.0164609	0.0452675	0.123457	0.079646	0.132743	0.0221239	0.115044	0.0929204	1	no_motif	387	no_motif	507	no_motif	137	no_motif	130	no_motif	210	no_motif	213	no_motif	335	no_motif	211	0.996117	0.996809	no_motif	no_motif	no_motif	0.123944	0.438967	0.141784	0.00218205	0.0187003	0.000792469	1.29815	0.953521	-0.229	0.544758	2.86	0.877419	0.219002	0.827681	0.41367	0.13086	0	0.101449	0.645939	0.312399	0.924515	0.712186	0.852457	0.930552	0.983215	234	0.955102	0.0298779	3069	4.72881	98.0676	99.1948			739	0.981469	0.201104	0.0690141	0.00234742	0.000469484	0.000938967	0.184977	0.0793427	0.013615	0	0.0549296	0	0	0.0450704	0.000938967	0	0	0	0	0.126761	0	0.0338028	0.000938967	0.0056338	0.000274089	0.00323475	0.000386399	0.000334784	0.000271638	0.000120162	0.00295631	0	0.00114094	0.000169132	0	0.000144053	0.00114613	0	0	0	0	0.000270498	0	0.000158078	0.00087146	0.00256082	0.294321
FXR2	GSM2752898	human	1	259.355	0.72792	0.191975	23554	277	0.412	0.392241	0.137931	0.322807	0.238596	0.0666667	0.0807018	0.00350877	0.0245614	0.147368	0.0560345	0.142241	0.012931	0.0862069	0.0948276	1	no_motif	1815	no_motif	3124	no_motif	3048	no_motif	3259	no_motif	940	no_motif	1051	no_motif	6899	no_motif	3418	0.982113	0.978399	no_motif	no_motif	no_motif	0.149614	0.239705	0.269296	0.0298438	0.100251	0.0264151	1.59127	0.978061	-0.056	0.880382	5.32	0.980376	0.317979	0.868712	0.406422	0.0998034	0	0.190193	0.855264	0.291233	0.871804	0.842114	0.890866	0.974724	0.996074	271	0.937716	0.0205777	3299	4.90193	95.9762	97.1684			645	0.946035	0.236365	0.0841046	0.00157086	0.00101894	0.000382101	0.149316	0.168209	0.00225015	0.00118876	0.0332852	0	0.000254734	0.124225	0.000127367	0.000382101	4.24556e-05	0.000297189	0.000169823	0.0689479	0.00123121	0.0554895	0.000721746	0.00174068	0.00348044	0.0175601	0.00927357	0.00150653	0.00207314	0.00280957	0.00536516	0.00491659	0.00790171	0.00364695	0.0030722	0.00445136	0.0017192	0.00494505	0.00138696	0.0108865	0.00269542	0.00135561	0.00505932	0.00278296	0.00740741	0.00874947	0.607299
GABPA	GSM779432	human	7	257.307	0.46743	0.198051	6236	152	0.335	0.433333	0.15	0.271739	0.179348	0.048913	0.125	0.0271739	0.0380435	0.0326087	0.141667	0.1	0	0.108333	0.0833333	0.199	227	484	774	2076	47	90	149	268	92	239	241	750	94	241	94	370	0.343569	0.671934	10.0012	0.105516	0.00706754	0.114336	0.577133	0.121713	0.0048202	0.0553085	0.00144791	-0.118269	0.303264	-0.164	0.711334	-0.81	0.0686019	0	4.90798e-05	0.456437	0.464717	0	0	4.90798e-05	0.262115	0.74189	0.0980015	0.252721	0.463706	0.49384	no_idr_0p5_20	no_idr_0p5_20	0.0356273	2257	4.97137	96.0352	97.7974	80	1	258	0.984827	0.259996	0.0200449	0.00128287	0.000320718	0.000320718	0.0357601	0.024535	0.00545221	0	0.0248557	0	0	0.0242142	0	0.000160359	0	0	0	0.0161963	0	0.00705581	0	0	0.000205972	0.00369686	0.000772798	0.000334784	0.000122996	9.72449e-05	0.00262783	0	0.0014521	0.000312197	0	0.000214132	0	0.000549451	0	0	0	8.26304e-05	0	8.78213e-05	0	0	0.0357965
GABPA	GSM1010833	human	7	257.307	0.46743	0.187269	27288	152	0.335	0.433333	0.15	0.271739	0.179348	0.048913	0.125	0.0271739	0.0380435	0.0326087	0.141667	0.1	0	0.108333	0.0833333	0.199	805	1904	1047	3504	682	2584	1065	4281	275	882	330	1415	872	3902	678	3062	0.343569	0.671934	10.0012	0.0766271	0.0215163	0.197816	0.355944	0.284521	0.0422726	0.176516	0.0291096	-0.118269	0.303264	-0.164	0.711334	-0.81	0.0686019	0	4.90798e-05	0.456437	0.464717	0	0	4.90798e-05	0.262115	0.74189	0.0980015	0.252721	0.463706	0.49384	no_idr_0p5_20	no_idr_0p5_20	0.0356273	2257	4.97137	96.0352	97.7974	80	1	258	0.984827	0.259996	0.0828569	0.0106274	0.00153914	0.000256523	0.128848	0.121299	0.00194225	0.00106274	0.0219877	0	0.000219877	0.0695544	0.000183231	0.000403108	0.000109938	0.000146585	0.000183231	0.0465406	0.000806215	0.0526239	0.000769569	0.00205218	0.00390373	0.142329	0.0162287	0.00117174	0.00200771	0.00226265	0.00514617	0.00526778	0.00590271	0.00288858	0.0030722	0.00277074	0.00229226	0.00659341	0.00416089	0.00622084	0.00336927	0.00103834	0.0038381	0.00303471	0.00915033	0.0119505	0.448295
GABPA	GSM803356	human	7	257.307	0.46743	0.199466	18041	152	0.335	0.433333	0.15	0.271739	0.179348	0.048913	0.125	0.0271739	0.0380435	0.0326087	0.141667	0.1	0	0.108333	0.0833333	0.199	480	1706	1068	4584	206	583	484	1495	186	956	362	2192	268	1305	355	1811	0.343569	0.671934	10.0012	0.0672357	0.012244	0.133141	0.458289	0.169503	0.0168396	0.134976	0.00605134	-0.118269	0.303264	-0.164	0.711334	-0.81	0.0686019	0	4.90798e-05	0.456437	0.464717	0	0	4.90798e-05	0.262115	0.74189	0.0980015	0.252721	0.463706	0.49384	no_idr_0p5_20	no_idr_0p5_20	0.0356273	2257	4.97137	96.0352	97.7974	80	1	258	0.984827	0.259996	0.0314838	0.00343662	0.000332576	0.000221717	0.0461172	0.0441217	0.00243889	0.000498864	0.0350867	0	0.000110859	0.0367496	0.000166288	5.54293e-05	0	0	0	0.0141345	5.54293e-05	0.0131367	0.000166288	0.000997727	0.000953634	0.0295749	0.00270479	0.00083696	0.000455347	0.000512858	0.00383226	0.00158033	0.00619502	0.00126516	0.00102407	0.000934396	0.0017192	0.000549451	0	0	0	0.000205017	0.000174459	0.000485945	0.00130719	0.00384123	0.0138537
GABPA	GSM803454	human	7	257.307	0.46743	0.192539	15922	152	0.335	0.433333	0.15	0.271739	0.179348	0.048913	0.125	0.0271739	0.0380435	0.0326087	0.141667	0.1	0	0.108333	0.0833333	0.199	435	1148	1041	3467	293	744	657	1691	185	579	329	1388	551	1417	501	1496	0.343569	0.671934	10.0012	0.0987941	0.0162963	0.159591	0.432358	0.22045	0.0183116	0.110011	0.00924145	-0.118269	0.303264	-0.164	0.711334	-0.81	0.0686019	0	4.90798e-05	0.456437	0.464717	0	0	4.90798e-05	0.262115	0.74189	0.0980015	0.252721	0.463706	0.49384	no_idr_0p5_20	no_idr_0p5_20	0.0356273	2257	4.97137	96.0352	97.7974	80	1	258	0.984827	0.259996	0.0425826	0.00797638	0.00169577	0.000314031	0.0685215	0.0613616	0.00263786	0.000565256	0.0248084	0	0	0.0593518	6.28062e-05	6.28062e-05	6.28062e-05	6.28062e-05	6.28062e-05	0.02462	6.28062e-05	0.025939	0.000376837	0.00081648	0.00113366	0.0586876	0.0104328	0.00083696	0.000600325	0.000636118	0.00339428	0.00158033	0.0038377	0.00118089	0	0.0013393	0.000573066	0.000549451	0.00138696	0.00155521	0.000673854	0.00031571	0.000174459	0.000843085	0.00261438	0.00277422	0.0193823
GABPA	GSM1010822	human	7	257.307	0.46743	0.173163	11043	152	0.335	0.433333	0.15	0.271739	0.179348	0.048913	0.125	0.0271739	0.0380435	0.0326087	0.141667	0.1	0	0.108333	0.0833333	0.199	274	530	825	1907	294	443	633	706	153	375	262	829	709	1371	594	1138	0.343569	0.671934	10.0012	0.155121	0.0181176	0.138187	0.348999	0.19089	0.0107081	0.0577882	0.00479364	-0.118269	0.303264	-0.164	0.711334	-0.81	0.0686019	0	4.90798e-05	0.456437	0.464717	0	0	4.90798e-05	0.262115	0.74189	0.0980015	0.252721	0.463706	0.49384	no_idr_0p5_20	no_idr_0p5_20	0.0356273	2257	4.97137	96.0352	97.7974	80	1	258	0.984827	0.259996	0.0392104	0.00588608	0.000543331	0.00018111	0.0757946	0.0671013	0.0203749	0.00036222	0.0186544	0	0.00108666	0.0787829	9.05551e-05	9.05551e-05	0	0	0	0.0367654	0.000543331	0.0231821	9.05551e-05	0.00498053	0.000733065	0.030037	0.00231839	0.000334784	0.000465815	0.000491799	0.0102923	0.000702371	0.00201786	0.000860209	0.00512033	0.00124716	0.000573066	0.000549451	0	0	0	0.00033286	0.00104676	0.000519122	0.00043573	0.0117371	0.0106357
GABPA	GSM803524	human	7	257.307	0.46743	0.179243	30360	152	0.335	0.433333	0.15	0.271739	0.179348	0.048913	0.125	0.0271739	0.0380435	0.0326087	0.141667	0.1	0	0.108333	0.0833333	0.199	654	2146	1182	4606	517	1754	958	3305	320	1392	467	2386	1149	4772	912	3840	0.343569	0.671934	10.0012	0.0788867	0.0239826	0.144928	0.336364	0.199572	0.0319533	0.163213	0.013777	-0.118269	0.303264	-0.164	0.711334	-0.81	0.0686019	0	4.90798e-05	0.456437	0.464717	0	0	4.90798e-05	0.262115	0.74189	0.0980015	0.252721	0.463706	0.49384	no_idr_0p5_20	no_idr_0p5_20	0.0356273	2257	4.97137	96.0352	97.7974	80	1	258	0.984827	0.259996	0.0493083	0.00467721	0.000625823	0.000527009	0.0975296	0.0756917	0.0020751	0.000362319	0.0310606	0	0.000263505	0.0964756	0.000131752	0	0.000131752	0.000131752	0	0.0488801	0.000494071	0.0281621	0.000329381	0.00131752	0.00253654	0.0656192	0.00734158	0.00267827	0.00167327	0.00151504	0.00646009	0.00193152	0.00924066	0.00294435	0.00409626	0.00414249	0.00229226	0	0.00554785	0.00622084	0	0.00123868	0.00279135	0.00176033	0.0043573	0.00853606	0.194936
GABPA	GSM1010864	human	7	257.307	0.46743	0.188183	29524	152	0.335	0.433333	0.15	0.271739	0.179348	0.048913	0.125	0.0271739	0.0380435	0.0326087	0.141667	0.1	0	0.108333	0.0833333	0.199	831	2250	1142	4318	563	2204	952	4191	319	1124	419	1950	970	3980	814	3497	0.343569	0.671934	10.0012	0.0700786	0.0216035	0.181412	0.348632	0.256876	0.0414485	0.183144	0.0240654	-0.118269	0.303264	-0.164	0.711334	-0.81	0.0686019	0	4.90798e-05	0.456437	0.464717	0	0	4.90798e-05	0.262115	0.74189	0.0980015	0.252721	0.463706	0.49384	no_idr_0p5_20	no_idr_0p5_20	0.0356273	2257	4.97137	96.0352	97.7974	80	1	258	0.984827	0.259996	0.0625931	0.00792576	0.00104999	0.000237095	0.107777	0.0939913	0.00254031	0.00047419	0.0281805	0	0.000101612	0.0759043	0.000203224	0.000169354	0.000101612	0.000169354	0.000101612	0.0465384	0.000609673	0.0362756	0.00044032	0.00142257	0.00313175	0.110906	0.0119784	0.00117174	0.00179627	0.00182907	0.00667908	0.0024583	0.00823173	0.00276491	0.0015361	0.00320939	0.0034384	0.00274725	0.00416089	0.00777605	0.00202156	0.00112097	0.00314027	0.0022209	0.00566449	0.00896287	0.629003
GABPA	GSM1010739	human	7	257.307	0.46743	0.21345	32206	152	0.335	0.433333	0.15	0.271739	0.179348	0.048913	0.125	0.0271739	0.0380435	0.0326087	0.141667	0.1	0	0.108333	0.0833333	0.199	826	2285	1200	4293	819	2718	1632	5802	327	1138	414	1868	1049	3449	969	3417	0.343569	0.671934	10.0012	0.0813824	0.02522	0.215022	0.377538	0.296218	0.0533902	0.20548	0.0385683	-0.118269	0.303264	-0.164	0.711334	-0.81	0.0686019	0	4.90798e-05	0.456437	0.464717	0	0	4.90798e-05	0.262115	0.74189	0.0980015	0.252721	0.463706	0.49384	no_idr_0p5_20	no_idr_0p5_20	0.0356273	2257	4.97137	96.0352	97.7974	80	1	258	0.984827	0.259996	0.0608272	0.00642737	0.00145936	0.000217351	0.0985531	0.0898901	0.00254611	0.00108675	0.0279762	0	0.000155251	0.0601751	0.0001242	0.000310501	0.0001242	0.0001242	0.0001242	0.0370738	0.000931503	0.037788	0.000558902	0.00158356	0.00331339	0.099353	0.0181607	0.00117174	0.00177795	0.00193499	0.00667908	0.00632133	0.00889178	0.0029486	0.00204813	0.00277723	0.00229226	0.00714286	0.00416089	0.00622084	0.00269542	0.000973635	0.00523378	0.00251754	0.00784314	0.0108835	0.516062
GABPA	GSM1193661	human	7	257.307	0.46743	0.185685	32537	152	0.335	0.433333	0.15	0.271739	0.179348	0.048913	0.125	0.0271739	0.0380435	0.0326087	0.141667	0.1	0	0.108333	0.0833333	0.199	697	1805	1303	4339	835	1908	1501	3800	338	1004	520	1872	1800	4718	1675	4422	0.343569	0.671934	10.0012	0.101792	0.0325577	0.158527	0.28549	0.242401	0.0387016	0.152996	0.0277299	-0.118269	0.303264	-0.164	0.711334	-0.81	0.0686019	0	4.90798e-05	0.456437	0.464717	0	0	4.90798e-05	0.262115	0.74189	0.0980015	0.252721	0.463706	0.49384	no_idr_0p5_20	no_idr_0p5_20	0.0356273	2257	4.97137	96.0352	97.7974	80	1	258	0.984827	0.259996	0.0618066	0.00362664	0.000860559	0.00021514	0.0901128	0.11971	0.00255094	0.000461014	0.0232966	0	0.000153671	0.0784645	6.14685e-05	0.000338077	6.14685e-05	9.22027e-05	6.14685e-05	0.0281526	0.00113717	0.0403233	0.000368811	0.000706888	0.00340421	0.0554529	0.0108192	0.00117174	0.00162041	0.00258411	0.0063506	0.00263389	0.00743968	0.00306499	0.00256016	0.00357796	0.00114613	0.00549451	0.00277393	0.00466563	0.00134771	0.000731981	0.00645499	0.00266977	0.00522876	0.00490824	0.466051
GABPA	GSM1193662	human	7	257.307	0.46743	0.16616	34115	152	0.335	0.433333	0.15	0.271739	0.179348	0.048913	0.125	0.0271739	0.0380435	0.0326087	0.141667	0.1	0	0.108333	0.0833333	0.199	724	1642	1353	4092	1337	1388	2164	2707	444	985	600	1894	3825	4030	3096	3834	0.343569	0.671934	10.0012	0.184787	0.0620044	0.146329	0.277942	0.195544	0.0370689	0.148502	0.0148272	-0.118269	0.303264	-0.164	0.711334	-0.81	0.0686019	0	4.90798e-05	0.456437	0.464717	0	0	4.90798e-05	0.262115	0.74189	0.0980015	0.252721	0.463706	0.49384	no_idr_0p5_20	no_idr_0p5_20	0.0356273	2257	4.97137	96.0352	97.7974	80	1	258	0.984827	0.259996	0.0645464	0.00345889	0.000938004	0.000175876	0.109043	0.109219	0.00706434	0.000410377	0.0215448	0	0.000615565	0.10022	8.79379e-05	0.000146563	0.00011725	5.86252e-05	5.86252e-05	0.0459329	0.000850066	0.0342958	0.000205188	0.00181738	0.00373344	0.0554529	0.0127512	0.00100435	0.00209198	0.00246581	0.015767	0.00263389	0.00714737	0.00346933	0.00819252	0.00484978	0.0017192	0.00274725	0.00554785	0.00311042	0.00134771	0.00127687	0.00505932	0.00237313	0.00305011	0.0130175	0.769929
GABPA	GSM1333969	human	7	257.307	0.46743	0.176873	19963	152	0.335	0.433333	0.15	0.271739	0.179348	0.048913	0.125	0.0271739	0.0380435	0.0326087	0.141667	0.1	0	0.108333	0.0833333	0.199	673	1502	1143	3414	727	1089	1089	1750	254	671	363	1338	1103	2141	824	1882	0.343569	0.671934	10.0012	0.135	0.0268932	0.175374	0.387367	0.225116	0.0270605	0.137521	0.0104009	-0.118269	0.303264	-0.164	0.711334	-0.81	0.0686019	0	4.90798e-05	0.456437	0.464717	0	0	4.90798e-05	0.262115	0.74189	0.0980015	0.252721	0.463706	0.49384	no_idr_0p5_20	no_idr_0p5_20	0.0356273	2257	4.97137	96.0352	97.7974	80	1	258	0.984827	0.259996	0.0652207	0.00676251	0.00110204	0.000300556	0.120172	0.0902169	0.00325602	0.000651205	0.0235936	0	0.000100185	0.0709312	0.000100185	0.000200371	0.000100185	0.000150278	0.000150278	0.056755	0.000551019	0.0344638	0.000150278	0.00260482	0.00222028	0.0651571	0.00850077	0.00100435	0.00136395	0.00120844	0.00514617	0.0024583	0.00457319	0.00193259	0.00102407	0.0020414	0.00114613	0.00274725	0.00277393	0.00466563	0.00202156	0.000931541	0.00191905	0.00142466	0.00130719	0.0110969	0.532788
GABPA	GSM1424529	human	7	257.307	0.46743	0.164369	3075	152	0.335	0.433333	0.15	0.271739	0.179348	0.048913	0.125	0.0271739	0.0380435	0.0326087	0.141667	0.1	0	0.108333	0.0833333	0.199	47	79	452	848	2	11	10	27	31	85	166	407	6	441	15	448	0.343569	0.671934	10.0012	0.0874797	0.00260566	0.060813	0.445854	0.0429268	0.00106252	0.016985	0.000109295	-0.118269	0.303264	-0.164	0.711334	-0.81	0.0686019	0	4.90798e-05	0.456437	0.464717	0	0	4.90798e-05	0.262115	0.74189	0.0980015	0.252721	0.463706	0.49384	no_idr_0p5_20	no_idr_0p5_20	0.0356273	2257	4.97137	96.0352	97.7974	80	1	258	0.984827	0.259996	0.00227642	0.000650407	0	0.000325203	0.0126829	0.00325203	0.0647154	0	0.00943089	0	0.00260163	0.00878049	0	0	0	0	0	0.0104065	0	0.00227642	0	0	1.13528e-05	0.000924214	0	0.000167392	2.04121e-05	6.19394e-06	0.00996387	0	0.000273448	0	0.00358423	4.67198e-05	0	0	0	0	0	2.4945e-05	0	1.36611e-05	0	0	0.0131379
GABPA	GSM1517559	human	7	257.307	0.46743	0.203756	12994	152	0.335	0.433333	0.15	0.271739	0.179348	0.048913	0.125	0.0271739	0.0380435	0.0326087	0.141667	0.1	0	0.108333	0.0833333	0.199	485	915	980	2346	582	462	1172	987	212	421	342	855	920	657	889	769	0.343569	0.671934	10.0012	0.232646	0.0296645	0.189395	0.410728	0.250885	0.0188092	0.0896048	0.0113458	-0.118269	0.303264	-0.164	0.711334	-0.81	0.0686019	0	4.90798e-05	0.456437	0.464717	0	0	4.90798e-05	0.262115	0.74189	0.0980015	0.252721	0.463706	0.49384	no_idr_0p5_20	no_idr_0p5_20	0.0356273	2257	4.97137	96.0352	97.7974	80	1	258	0.984827	0.259996	0.0495613	0.0013083	0.0022318	0.000307834	0.0838849	0.0760351	0.00200092	0.000230876	0.0300908	0	0.000153917	0.0591042	7.69586e-05	0.000153917	0	0.000153917	7.69586e-05	0.0331692	0.0013083	0.0288595	0.000307834	0.000461752	0.00109635	0.00785582	0.0112056	0.000669568	0.000606082	0.000653461	0.00295631	0.000526778	0.00385656	0.0010257	0.00102407	0.00109662	0.000573066	0.0010989	0	0.00311042	0.000673854	0.000346112	0.00296581	0.000761118	0.00174292	0.00128041	0.26982
GABPA	GSM1861927	human	7	257.307	0.46743	0.160208	45000	152	0.335	0.433333	0.15	0.271739	0.179348	0.048913	0.125	0.0271739	0.0380435	0.0326087	0.141667	0.1	0	0.108333	0.0833333	0.199	793	2238	1278	4625	1232	3746	1759	6887	396	1405	497	2226	2480	7873	1675	5890	0.343569	0.671934	10.0012	0.0873778	0.0383878	0.164222	0.302089	0.244711	0.0553183	0.221206	0.0337692	-0.118269	0.303264	-0.164	0.711334	-0.81	0.0686019	0	4.90798e-05	0.456437	0.464717	0	0	4.90798e-05	0.262115	0.74189	0.0980015	0.252721	0.463706	0.49384	no_idr_0p5_20	no_idr_0p5_20	0.0356273	2257	4.97137	96.0352	97.7974	80	1	258	0.984827	0.259996	0.0787111	0.00471111	0.000666667	0.000533333	0.144244	0.123733	0.0018	0.000977778	0.0193778	0	0.0002	0.0987333	0.0002	0.000288889	6.66667e-05	0.000222222	0.000133333	0.0679778	0.000933333	0.0477111	0.000511111	0.00111111	0.00606076	0.101664	0.011592	0.00401741	0.00372913	0.00373371	0.00744553	0.00772608	0.00847689	0.00443805	0.00460829	0.00639542	0.00515759	0.00769231	0.00416089	0.0155521	0.00404313	0.00255764	0.00715283	0.004434	0.0100218	0.0106701	0.278117
GABPA	ENCSR269TNX_2	human	7	257.307	0.46743	0.183343	15057	152	0.335	0.433333	0.15	0.271739	0.179348	0.048913	0.125	0.0271739	0.0380435	0.0326087	0.141667	0.1	0	0.108333	0.0833333	0.199	372	966	952	3083	333	718	706	1695	182	520	340	1209	674	1385	575	1347	0.343569	0.671934	10.0012	0.113768	0.0170283	0.156538	0.420801	0.211928	0.0165805	0.0966058	0.0088196	-0.118269	0.303264	-0.164	0.711334	-0.81	0.0686019	0	4.90798e-05	0.456437	0.464717	0	0	4.90798e-05	0.262115	0.74189	0.0980015	0.252721	0.463706	0.49384	no_idr_0p5_20	no_idr_0p5_20	0.0356273	2257	4.97137	96.0352	97.7974	80	1	258	0.984827	0.259996	0.0460251	0.004649	0.000597729	0.0004649	0.0810254	0.0753802	0.00192601	0.000531314	0.023245	0	6.64143e-05	0.069735	0.000132829	6.64143e-05	0	0.000265657	0	0.0348011	0.000597729	0.0244405	0.000265657	0.0018596	0.00115474	0.0323475	0.00347759	0.00117174	0.000671506	0.000749467	0.00273733	0.00140474	0.00340396	0.00104025	0.000512033	0.00149503	0.00114613	0.000549451	0	0.00622084	0	0.000425624	0.00157013	0.00075136	0.00174292	0.00576184	0.0568655
GATA1	GSM651546	human	33	317.125	0.34974	0.164746	33614	275	0.666	0.303797	0.139241	0.130293	0.237785	0.0260586	0.0423453	0.00977199	0.029316	0.0228013	0.0253165	0.0126582	0.0379747	0.0759494	0.151899	1	46	1742	133	5719	149	2738	230	5195	41	1296	44	2661	485	7411	284	5440	0.209835	0.101835	8.50884	0.111293	0.00977791	0.136639	0.321235	0.181442	0.0321606	0.153779	0.0125771	0.890005	0.85438	-0.145	0.749493	3.24	0.909328	0.0193705	0.550822	0.471644	0.626536	0	0.249395	0.913767	0.145278	0.0946748	0.0822259	0.227347	0.410748	0.469399	69	0.763216	0.140079	1911	4.62712	85.9564	91.7676	67	0.985294	124	0.992647	0.20487	0.0737788	0.00449218	0.000505742	0.000356994	0.1176	0.107544	0.00118998	0.000713988	0.0143095	0	0.000297495	0.105046	0.000237996	8.92485e-05	0.000178497	8.92485e-05	8.92485e-05	0.0458737	0.00059499	0.045368	0.000386744	0.00142798	0.00423621	0.0716266	0.00656878	0.0020087	0.00224271	0.00239086	0.00383226	0.00421422	0.00463919	0.00334506	0.00512033	0.00501589	0.00458453	0.00164835	0.00832178	0.00466563	0.00202156	0.00125972	0.00366364	0.00314791	0.00566449	0.0102433	0.00559631
GATA1	GSM607949	human	33	317.125	0.34974	0.153851	5053	275	0.666	0.303797	0.139241	0.130293	0.237785	0.0260586	0.0423453	0.00977199	0.029316	0.0228013	0.0253165	0.0126582	0.0379747	0.0759494	0.151899	1	5	90	15	488	21	424	44	884	6	117	6	191	66	1463	42	1191	0.209835	0.101835	8.50884	0.142094	0.00188113	0.167227	0.17831	0.227192	0.00624035	0.0118205	0.00292453	0.890005	0.85438	-0.145	0.749493	3.24	0.909328	0.0193705	0.550822	0.471644	0.626536	0	0.249395	0.913767	0.145278	0.0946748	0.0822259	0.227347	0.410748	0.469399	69	0.763216	0.140079	1911	4.62712	85.9564	91.7676	67	0.985294	124	0.992647	0.20487	0.0550168	0.000791609	0.000593707	0.000395804	0.0823273	0.104097	0.00514546	0.000791609	0.00771819	0	0.000593707	0.113002	0.000197902	0	0.000989511	0	0.000197902	0.0269147	0.000989511	0.036414	0.000395804	0.00118741	0.000476817	0.00184843	0.0011592	0.000334784	0.000232384	0.000351816	0.00208037	0.000702371	0.000386599	0.000367362	0.0015361	0.000794237	0.000573066	0	0.00693481	0	0.000673854	0.000109914	0.00104676	0.000384462	0.00087146	0.00128041	0.000372312
GATA1	GSM804013	human	33	317.125	0.34974	0.144039	28874	275	0.666	0.303797	0.139241	0.130293	0.237785	0.0260586	0.0423453	0.00977199	0.029316	0.0228013	0.0253165	0.0126582	0.0379747	0.0759494	0.151899	1	86	1362	97	3012	296	3180	220	3043	71	1155	46	1318	876	9530	307	4275	0.209835	0.101835	8.50884	0.155538	0.0119943	0.130775	0.207626	0.200145	0.0304035	0.093343	0.015282	0.890005	0.85438	-0.145	0.749493	3.24	0.909328	0.0193705	0.550822	0.471644	0.626536	0	0.249395	0.913767	0.145278	0.0946748	0.0822259	0.227347	0.410748	0.469399	69	0.763216	0.140079	1911	4.62712	85.9564	91.7676	67	0.985294	124	0.992647	0.20487	0.12042	0.0015585	0.000796564	0.000484865	0.211159	0.18463	0.000865831	0.00121216	0.016624	0	0.000484865	0.153979	0.000380966	0.000207799	0.000242433	0.000173166	0.000173166	0.100436	0.001039	0.0759507	0.000484865	0.00131606	0.00616943	0.0212569	0.00888717	0.00234349	0.00371134	0.00376715	0.00262783	0.00614574	0.00464862	0.00478601	0.00716846	0.00674452	0.00630372	0.0032967	0.00832178	0.00777605	0.00336927	0.0025023	0.00558269	0.00469356	0.00610022	0.00810926	0.00115644
GATA1	GSM1003608	human	33	317.125	0.34974	0.142645	32616	275	0.666	0.303797	0.139241	0.130293	0.237785	0.0260586	0.0423453	0.00977199	0.029316	0.0228013	0.0253165	0.0126582	0.0379747	0.0759494	0.151899	1	36	784	74	2786	187	2929	277	4779	64	952	42	1438	899	10345	462	6562	0.209835	0.101835	8.50884	0.143641	0.0127068	0.11387	0.204562	0.174883	0.0259773	0.0881412	0.0123598	0.890005	0.85438	-0.145	0.749493	3.24	0.909328	0.0193705	0.550822	0.471644	0.626536	0	0.249395	0.913767	0.145278	0.0946748	0.0822259	0.227347	0.410748	0.469399	69	0.763216	0.140079	1911	4.62712	85.9564	91.7676	67	0.985294	124	0.992647	0.20487	0.0833947	0.00352588	0.000398577	0.000367918	0.142261	0.153023	0.00150233	0.000766495	0.00898332	0	0.000306598	0.155905	0.000275938	0.000122639	0.000214619	0.000183959	0.000153299	0.0617488	0.000981114	0.0567819	0.000398577	0.00165563	0.0046514	0.0536044	0.00502318	0.0020087	0.00265462	0.003328	0.00437972	0.00438982	0.00278163	0.00407069	0.00512033	0.00717279	0.00515759	0.0021978	0.00970874	0.00933126	0.00336927	0.00167366	0.00575715	0.00383682	0.00566449	0.0115237	0.000721874
GATA1	GSM935465	human	33	317.125	0.34974	0.14748	38608	275	0.666	0.303797	0.139241	0.130293	0.237785	0.0260586	0.0423453	0.00977199	0.029316	0.0228013	0.0253165	0.0126582	0.0379747	0.0759494	0.151899	1	123	2282	129	4378	403	4131	280	3854	87	1587	45	1854	1192	12513	363	5387	0.209835	0.101835	8.50884	0.145307	0.015118	0.128652	0.227259	0.197058	0.0402927	0.145146	0.0199748	0.890005	0.85438	-0.145	0.749493	3.24	0.909328	0.0193705	0.550822	0.471644	0.626536	0	0.249395	0.913767	0.145278	0.0946748	0.0822259	0.227347	0.410748	0.469399	69	0.763216	0.140079	1911	4.62712	85.9564	91.7676	67	0.985294	124	0.992647	0.20487	0.12083	0.00204621	0.000673436	0.000492126	0.214593	0.188018	0.000906548	0.00132097	0.0198663	0	0.000440323	0.146679	0.000336718	0.000233112	0.000259014	0.000207211	0.000233112	0.104849	0.00111376	0.076668	0.000388521	0.00137277	0.00835078	0.0378928	0.0100464	0.00318045	0.00509361	0.00516884	0.00372276	0.00877963	0.00747739	0.00664465	0.00870456	0.00860423	0.00802292	0.00494505	0.0124827	0.0124417	0.00606469	0.00349542	0.00802512	0.00638168	0.00653595	0.0115237	0.00333883
GATA1	GSM2452102	human	33	317.125	0.34974	0.134462	100426	275	0.666	0.303797	0.139241	0.130293	0.237785	0.0260586	0.0423453	0.00977199	0.029316	0.0228013	0.0253165	0.0126582	0.0379747	0.0759494	0.151899	1	105	2576	190	6772	421	6651	575	10741	184	3294	128	4708	2456	37897	1195	22533	0.209835	0.101835	8.50884	0.105013	0.0278643	0.0855754	0.13389	0.152729	0.0598793	0.180934	0.0339052	0.890005	0.85438	-0.145	0.749493	3.24	0.909328	0.0193705	0.550822	0.471644	0.626536	0	0.249395	0.913767	0.145278	0.0946748	0.0822259	0.227347	0.410748	0.469399	69	0.763216	0.140079	1911	4.62712	85.9564	91.7676	67	0.985294	124	0.992647	0.20487	0.077231	0.00167287	0.000458049	0.000716946	0.146496	0.181935	0.00181228	0.000955928	0.0101269	0	0.000468006	0.149702	0.000219067	0.000209109	0.000308685	7.96606e-05	0.000179236	0.0725509	0.000667158	0.0543385	0.000268855	0.000667158	0.0132033	0.0785582	0.0185471	0.0118848	0.00839042	0.0118843	0.0132487	0.0168569	0.00981585	0.0131014	0.0245776	0.0207579	0.0131805	0.0115385	0.0429958	0.0108865	0.0121294	0.00601175	0.0118632	0.0111631	0.0117647	0.0142979	0.00208681
GATA2	GSM730701	human	25	305.32	0.48297	0.179469	28618	326	0.679	0.303797	0.126582	0.196237	0.206989	0.0241935	0.0349462	0.0725806	0.0403226	0.0241935	0.0126582	0.0253165	0.0379747	0.0759494	0.151899	1	110	269	195	628	1197	3028	1438	4631	127	355	155	381	2678	6784	1680	4962	0.9799	0.727716	7.00741	0.191173	0.0129368	0.153051	0.108778	0.319659	0.0343478	0.0459397	0.0364989	0.842861	0.835288	-0.05	0.886017	2.84	0.875571	0	4.90798e-05	0.441065	0.317002	0	0.189583	0.85389	0.145833	0.0960982	0.584754	0.264359	0.878528	0.504933	231	0.97465	0.0163365	2587	5.38958	97.9167	98.5417	68	1	127	1	0.24635	0.103012	0.00216647	0.0017821	0.000104829	0.146341	0.209344	0.00160738	0.00181704	0.00925991	0	6.98861e-05	0.113879	3.4943e-05	0.000174715	0.000209658	0.000104829	0.000174715	0.0439933	0.00174715	0.0670906	0.000838633	0.00118806	0.00517687	0.0286506	0.0197063	0.000502176	0.00242485	0.0041072	0.00383226	0.009482	0.0025459	0.00369787	0.00102407	0.00471091	0.000573066	0.0032967	0.00832178	0.00466563	0.00336927	0.00102041	0.00872296	0.0040632	0.0104575	0.00725566	0.00136587
GATA2	GSM722396	human	25	305.32	0.48297	0.16661	47128	326	0.679	0.303797	0.126582	0.196237	0.206989	0.0241935	0.0349462	0.0725806	0.0403226	0.0241935	0.0126582	0.0253165	0.0379747	0.0759494	0.151899	1	69	3836	146	9049	76	2722	151	6632	28	2260	43	4680	138	8643	136	8519	0.9799	0.727716	7.00741	0.0108216	0.0011374	0.147428	0.30954	0.201494	0.0523588	0.241594	0.0241205	0.842861	0.835288	-0.05	0.886017	2.84	0.875571	0	4.90798e-05	0.441065	0.317002	0	0.189583	0.85389	0.145833	0.0960982	0.584754	0.264359	0.878528	0.504933	231	0.97465	0.0163365	2587	5.38958	97.9167	98.5417	68	1	127	1	0.24635	0.039658	0.00142166	0.000297063	0.000212188	0.0814166	0.0760906	0.00173994	0.000509251	0.0248472	0	0.000318282	0.0653964	0.000488033	2.12188e-05	6.36564e-05	0	0	0.0416313	0.000190969	0.0195213	0.000233407	0.000254626	0.00311877	0.0318854	0.00540958	0.00184131	0.00215531	0.00220133	0.00854046	0.00421422	0.0114094	0.00408402	0.00870456	0.00411524	0.0131805	0.000549451	0.00416089	0	0	0.00167288	0.00157013	0.00186572	0.00479303	0.00256082	0.0425282
GATA2	GSM935589	human	25	305.32	0.48297	0.182509	81827	326	0.679	0.303797	0.126582	0.196237	0.206989	0.0241935	0.0349462	0.0725806	0.0403226	0.0241935	0.0126582	0.0253165	0.0379747	0.0759494	0.151899	1	320	1865	603	5680	2570	6049	3069	10695	416	1479	362	2635	8708	17727	5664	13985	0.9799	0.727716	7.00741	0.186674	0.0364805	0.147127	0.13498	0.246642	0.098669	0.172115	0.0875024	0.842861	0.835288	-0.05	0.886017	2.84	0.875571	0	4.90798e-05	0.441065	0.317002	0	0.189583	0.85389	0.145833	0.0960982	0.584754	0.264359	0.878528	0.504933	231	0.97465	0.0163365	2587	5.38958	97.9167	98.5417	68	1	127	1	0.24635	0.094101	0.00120987	0.00113654	0.00026886	0.155071	0.153067	0.00120987	0.0012832	0.0107177	0	0.000452173	0.115781	0.000244418	0.000207755	0.000293302	0.000158872	6.11045e-05	0.062571	0.00196757	0.063121	0.000843242	0.000549941	0.0133801	0.0462107	0.0363215	0.00368262	0.00733475	0.00853835	0.00832147	0.0184372	0.00841089	0.0103304	0.0199693	0.0134618	0.0114613	0.00934066	0.0332871	0.0202177	0.00336927	0.00427339	0.0284368	0.0107981	0.0305011	0.00960307	0.180612
GATA2	GSM803540	human	25	305.32	0.48297	0.146304	37764	326	0.679	0.303797	0.126582	0.196237	0.206989	0.0241935	0.0349462	0.0725806	0.0403226	0.0241935	0.0126582	0.0253165	0.0379747	0.0759494	0.151899	1	174	705	340	2282	1252	2413	1435	3517	375	935	316	1270	5336	9383	2726	5305	0.9799	0.727716	7.00741	0.26655	0.0245356	0.110899	0.145721	0.18793	0.0308234	0.0767962	0.0162634	0.842861	0.835288	-0.05	0.886017	2.84	0.875571	0	4.90798e-05	0.441065	0.317002	0	0.189583	0.85389	0.145833	0.0960982	0.584754	0.264359	0.878528	0.504933	231	0.97465	0.0163365	2587	5.38958	97.9167	98.5417	68	1	127	1	0.24635	0.0885235	0.0044222	0.000714967	0.000741447	0.170136	0.169421	0.00135049	0.00105921	0.00937401	0	0.000291283	0.172095	0.000211842	0.000158881	0.000317763	0.000158881	0.000158881	0.0866169	0.000714967	0.0593952	0.000556085	0.00158881	0.00576883	0.0785582	0.0104328	0.00468698	0.0037642	0.00427506	0.00459871	0.00702371	0.00340396	0.00542132	0.00563236	0.00928427	0.00458453	0.00384615	0.0166436	0.00933126	0.00404313	0.00276032	0.00488486	0.00464672	0.00915033	0.0128041	0.00431615
GATA2	GSM1600544	human	25	305.32	0.48297	0.171002	62905	326	0.679	0.303797	0.126582	0.196237	0.206989	0.0241935	0.0349462	0.0725806	0.0403226	0.0241935	0.0126582	0.0253165	0.0379747	0.0759494	0.151899	1	107	695	249	2665	1583	4055	1844	5750	249	859	217	1366	7391	18657	4488	12730	0.9799	0.727716	7.00741	0.167729	0.024648	0.0755584	0.0832684	0.187394	0.0337414	0.0697486	0.0368216	0.842861	0.835288	-0.05	0.886017	2.84	0.875571	0	4.90798e-05	0.441065	0.317002	0	0.189583	0.85389	0.145833	0.0960982	0.584754	0.264359	0.878528	0.504933	231	0.97465	0.0163365	2587	5.38958	97.9167	98.5417	68	1	127	1	0.24635	0.0919164	0.00387886	0.00068357	0.000143073	0.142437	0.254574	0.000985613	0.00084254	0.0102059	0	0.000302043	0.0861935	0.000127176	0.000381528	0.000111279	0.000111279	0.000222558	0.0528098	0.00119227	0.0698673	0.000619983	0.00120817	0.00996125	0.115527	0.0166151	0.00150653	0.00510564	0.0109484	0.00591262	0.009482	0.00619502	0.00893247	0.0102407	0.00759716	0.00458453	0.0159341	0.00970874	0.0108865	0.00943396	0.00270498	0.0130844	0.0091666	0.0169935	0.0162185	0.0107818
GATA2	GSM1480746	human	25	305.32	0.48297	0.16413	6936	326	0.679	0.303797	0.126582	0.196237	0.206989	0.0241935	0.0349462	0.0725806	0.0403226	0.0241935	0.0126582	0.0253165	0.0379747	0.0759494	0.151899	1	18	51	59	163	251	443	406	827	37	81	37	83	954	1529	662	1335	0.9799	0.727716	7.00741	0.276384	0.00463997	0.151384	0.0924164	0.227653	0.00772787	0.00866963	0.00346024	0.842861	0.835288	-0.05	0.886017	2.84	0.875571	0	4.90798e-05	0.441065	0.317002	0	0.189583	0.85389	0.145833	0.0960982	0.584754	0.264359	0.878528	0.504933	231	0.97465	0.0163365	2587	5.38958	97.9167	98.5417	68	1	127	1	0.24635	0.0647347	0.000288351	0.000576701	0.000144175	0.0993368	0.193483	0.00418108	0.000865052	0.0108131	0	0	0.135092	0	0.000144175	0.000144175	0.000144175	0.000144175	0.0347463	0.0011534	0.0465686	0.000288351	0.0017301	0.000757393	0.000924214	0.0015456	0.000167392	0.000381549	0.000887592	0.00262783	0.00105356	0.000726052	0.000776552	0	0.00133022	0	0.000549451	0.00138696	0.00155521	0.000673854	0.000194103	0.00139567	0.000647926	0.00087146	0.00256082	0.000284095
GATA2	GSM1888547	human	25	305.32	0.48297	0.128724	58718	326	0.679	0.303797	0.126582	0.196237	0.206989	0.0241935	0.0349462	0.0725806	0.0403226	0.0241935	0.0126582	0.0253165	0.0379747	0.0759494	0.151899	1	294	810	439	1910	2401	4088	2223	4739	553	1165	353	1112	10206	15960	4280	8185	0.9799	0.727716	7.00741	0.280987	0.0405011	0.100395	0.101792	0.192667	0.045994	0.0887845	0.028721	0.842861	0.835288	-0.05	0.886017	2.84	0.875571	0	4.90798e-05	0.441065	0.317002	0	0.189583	0.85389	0.145833	0.0960982	0.584754	0.264359	0.878528	0.504933	231	0.97465	0.0163365	2587	5.38958	97.9167	98.5417	68	1	127	1	0.24635	0.10048	0.00204367	0.000851528	0.000459825	0.18984	0.226745	0.0018393	0.00117511	0.0098096	0	0.000357642	0.187932	0.000136244	0.000170306	0.000340611	0.000204367	0.00030655	0.0957287	0.00119214	0.0637965	0.000527947	0.000902619	0.0103229	0.0568392	0.0197063	0.00451958	0.00657008	0.00912182	0.0078835	0.0122915	0.00551611	0.010043	0.0107527	0.0160872	0.00515759	0.00549451	0.0277393	0.0186625	0.0121294	0.0046959	0.0125611	0.00784732	0.0135076	0.0113103	0.00711965
GATA2	GSM1488758	human	25	305.32	0.48297	0.133333	22575	326	0.679	0.303797	0.126582	0.196237	0.206989	0.0241935	0.0349462	0.0725806	0.0403226	0.0241935	0.0126582	0.0253165	0.0379747	0.0759494	0.151899	1	116	305	237	918	858	1462	1079	2039	191	429	168	470	3348	5757	1747	3451	0.9799	0.727716	7.00741	0.272381	0.0152028	0.125759	0.118671	0.194419	0.0210378	0.0371303	0.00969657	0.842861	0.835288	-0.05	0.886017	2.84	0.875571	0	4.90798e-05	0.441065	0.317002	0	0.189583	0.85389	0.145833	0.0960982	0.584754	0.264359	0.878528	0.504933	231	0.97465	0.0163365	2587	5.38958	97.9167	98.5417	68	1	127	1	0.24635	0.101395	0.000930233	0.000753045	0.000265781	0.166645	0.185604	0.00429679	0.000930233	0.00660022	0	0.000531561	0.147951	0.000265781	8.85936e-05	0.000265781	0.000177187	0.00013289	0.0697231	0.00119601	0.0639646	0.000310078	0.00110742	0.0039751	0.00970425	0.00656878	0.00100435	0.00218514	0.00279904	0.00667908	0.00368745	0.00142382	0.00308075	0.00614439	0.00476412	0.00401146	0.0010989	0.00832178	0.00622084	0.00202156	0.00130572	0.00488486	0.00301715	0.00305011	0.00533504	0.00161887
GATA2	GSM2250247	human	25	305.32	0.48297	0.180457	1884	326	0.679	0.303797	0.126582	0.196237	0.206989	0.0241935	0.0349462	0.0725806	0.0403226	0.0241935	0.0126582	0.0253165	0.0379747	0.0759494	0.151899	1	1	9	12	35	52	121	101	268	4	17	9	27	150	434	143	501	0.9799	0.727716	7.00741	0.174098	0.000738427	0.150743	0.0838641	0.226115	0.00196954	0.00201359	0.000845322	0.842861	0.835288	-0.05	0.886017	2.84	0.875571	0	4.90798e-05	0.441065	0.317002	0	0.189583	0.85389	0.145833	0.0960982	0.584754	0.264359	0.878528	0.504933	231	0.97465	0.0163365	2587	5.38958	97.9167	98.5417	68	1	127	1	0.24635	0.0488323	0	0.000530786	0	0.0658174	0.156582	0.0233546	0	0.00636943	0	0	0.093949	0	0	0.000530786	0	0	0.0175159	0.00106157	0.0366242	0	0.000530786	0.000154073	0	0.000386399	0	6.7517e-05	0.00019387	0.00306581	0	0.00012258	0	0	0.00025047	0	0	0.00138696	0	0	2.57246e-05	0.000348918	0.000140514	0	0.000213402	0.000142157
GATA2	GSM2026054	human	25	305.32	0.48297	0.174639	2279	326	0.679	0.303797	0.126582	0.196237	0.206989	0.0241935	0.0349462	0.0725806	0.0403226	0.0241935	0.0126582	0.0253165	0.0379747	0.0759494	0.151899	1	13	96	37	231	97	155	149	282	15	43	15	97	230	375	146	298	0.9799	0.727716	7.00741	0.234752	0.00125202	0.18122	0.236068	0.284335	0.00343634	0.0079425	0.00184268	0.842861	0.835288	-0.05	0.886017	2.84	0.875571	0	4.90798e-05	0.441065	0.317002	0	0.189583	0.85389	0.145833	0.0960982	0.584754	0.264359	0.878528	0.504933	231	0.97465	0.0163365	2587	5.38958	97.9167	98.5417	68	1	127	1	0.24635	0.0557262	0	0	0.000877578	0.10136	0.123738	0.0105309	0.000438789	0.0153576	0	0.000438789	0.129443	0	0	0.000438789	0.000438789	0	0.0465116	0.000877578	0.0289601	0	0.000877578	0.000215703	0	0	0.000334784	0.000130847	0.000188915	0.00240885	0.000175593	0.000358311	0.000182469	0.000512033	0.000417883	0	0	0.00138696	0.00155521	0	8.96462e-05	0.000348918	0.000132708	0	0.000426803	0.0019734
