## Supplementary_Table_S6 for "Biological Features Underlying Factor-Specific Predictability of Cross-Species Regulatory Occupancy" (part 2 of 3)

### Sheet: Sheet1 (continued)
Supplementary Table S6. Biological features and predicted high-predictability probabilities for the expanded human dataset collection.
GATA2	GSM2494984	human	25	305.32	0.48297	0.166103	20426	326	0.679	0.303797	0.126582	0.196237	0.206989	0.0241935	0.0349462	0.0725806	0.0403226	0.0241935	0.0126582	0.0253165	0.0379747	0.0759494	0.151899	1	100	770	173	1787	686	1918	676	2672	115	514	95	750	1979	4559	905	2727	0.9799	0.727716	7.00741	0.177764	0.00869581	0.172378	0.204445	0.252374	0.0293825	0.0648638	0.0122028	0.842861	0.835288	-0.05	0.886017	2.84	0.875571	0	4.90798e-05	0.441065	0.317002	0	0.189583	0.85389	0.145833	0.0960982	0.584754	0.264359	0.878528	0.504933	231	0.97465	0.0163365	2587	5.38958	97.9167	98.5417	68	1	127	1	0.24635	0.0859199	0.00215412	0.00122393	0.0003427	0.162832	0.174337	0.00176246	0.000783315	0.0167434	0	9.79144e-05	0.138598	0.000195829	9.79144e-05	0.000195829	0.000146872	0.000293743	0.0819054	0.0010281	0.0493978	0.000293743	0.00151767	0.0030539	0.0203327	0.00965997	0.00117174	0.00195852	0.00244413	0.0031753	0.00298507	0.0033851	0.00286373	0.00102407	0.00410615	0.00229226	0.0010989	0.00554785	0.00466563	0.00404313	0.00140939	0.0038381	0.00211942	0.00261438	0.00661545	0.0623684
GATA2	GSM2817663	human	25	305.32	0.48297	0.127402	5652	326	0.679	0.303797	0.126582	0.196237	0.206989	0.0241935	0.0349462	0.0725806	0.0403226	0.0241935	0.0126582	0.0253165	0.0379747	0.0759494	0.151899	1	11	13	18	35	237	294	270	379	36	50	28	47	1139	1548	652	895	0.9799	0.727716	7.00741	0.330502	0.00495958	0.0576787	0.0309625	0.193914	0.00223906	0.00232122	0.00303024	0.842861	0.835288	-0.05	0.886017	2.84	0.875571	0	4.90798e-05	0.441065	0.317002	0	0.189583	0.85389	0.145833	0.0960982	0.584754	0.264359	0.878528	0.504933	231	0.97465	0.0163365	2587	5.38958	97.9167	98.5417	68	1	127	1	0.24635	0.0688252	0	0.000530786	0.000353857	0.101734	0.133935	0.0104388	0.000176929	0.00265393	0	0.000176929	0.317056	0	0	0.000530786	0.000176929	0.000176929	0.0345011	0.00141543	0.0389243	0.000353857	0	0.000660083	0	0.0011592	0.000334784	0.00032293	0.000502329	0.00394175	0.000175593	0.000141439	0.000592265	0.000512033	0.00246058	0	0	0.00416089	0.00155521	0.000673854	0.000158245	0.00139567	0.000456671	0.00087146	0	0.000105969
GATA3	GSM957609	human	60	328.041	0.36735	0.177304	10355	306	0.691	0.298701	0.12987	0.21194	0.262687	0.0358209	0.0238806	0.0835821	0.041791	0.0268657	0.012987	0.025974	0.025974	0.0779221	0.155844	1	32	153	64	487	263	770	381	1536	33	161	38	250	978	2430	643	2136	0.973883	0.799486	8.01162	0.240367	0.00580403	0.153163	0.130082	0.23689	0.0124548	0.0188028	0.00593357	0.556206	0.687951	-0.1	0.829272	2.24	0.80349	0	4.90798e-05	0.426461	0.204373	0	0.214447	0.885055	0.151242	0.108417	0.806437	0.225011	0.965546	0.467043	185	0.948506	0.0126609	2350	5.30474	96.6063	97.9638	67	1	127	1	0.251978	0.0738774	0.000676002	0.00057943	0	0.111444	0.16253	0.00164172	0.000676002	0.012844	0	0	0.128634	9.65717e-05	0	0.000193143	9.65717e-05	9.65717e-05	0.038339	0.00212458	0.049155	0.000676002	0.00106229	0.00131368	0.00323475	0.00231839	0	0.000653711	0.00114774	0.0016424	0.00122915	0.00128238	0.00115543	0	0.00190902	0.000573066	0	0.00277393	0.00155521	0.000673854	0.000325844	0.0038381	0.00102849	0.00305011	0.00234742	0.00320216
GATA3	GSM1010727	human	60	328.041	0.36735	0.199374	39997	306	0.691	0.298701	0.12987	0.21194	0.262687	0.0358209	0.0238806	0.0835821	0.041791	0.0268657	0.012987	0.025974	0.025974	0.0779221	0.155844	1	77	2095	130	5340	633	4757	663	6990	73	1201	57	2276	1208	8130	631	5736	0.973883	0.799486	8.01162	0.0779808	0.00706291	0.176838	0.254144	0.307423	0.0573759	0.161992	0.0530037	0.556206	0.687951	-0.1	0.829272	2.24	0.80349	0	4.90798e-05	0.426461	0.204373	0	0.214447	0.885055	0.151242	0.108417	0.806437	0.225011	0.965546	0.467043	185	0.948506	0.0126609	2350	5.30474	96.6063	97.9638	67	1	127	1	0.251978	0.0759807	0.00555042	0.0012751	0.000225017	0.140811	0.143211	0.00207516	0.00110008	0.0191264	0	0.000175013	0.0770808	0.000225017	0.000450034	0.000125009	0.000225017	0.000125009	0.06683	0.00120009	0.0597295	0.000750056	0.00150011	0.00526769	0.106285	0.0193199	0.00150653	0.00329577	0.00391271	0.00711705	0.00790167	0.00741139	0.00460415	0.00409626	0.00447732	0.00458453	0.010989	0.00693481	0.0139969	0.00336927	0.00227234	0.0085485	0.00506631	0.0130719	0.0128041	0.0612151
GATA3	GSM1010783	human	60	328.041	0.36735	0.154803	102716	306	0.691	0.298701	0.12987	0.21194	0.262687	0.0358209	0.0238806	0.0835821	0.041791	0.0268657	0.012987	0.025974	0.025974	0.0779221	0.155844	1	193	2746	307	6553	1843	10016	1781	13656	278	2366	237	3417	6684	30772	3528	18339	0.973883	0.799486	8.01162	0.125764	0.0293959	0.11636	0.147221	0.231658	0.0919518	0.228515	0.0777765	0.556206	0.687951	-0.1	0.829272	2.24	0.80349	0	4.90798e-05	0.426461	0.204373	0	0.214447	0.885055	0.151242	0.108417	0.806437	0.225011	0.965546	0.467043	185	0.948506	0.0126609	2350	5.30474	96.6063	97.9638	67	1	127	1	0.251978	0.0899957	0.00226839	0.00103197	0.000262861	0.17306	0.188607	0.00126563	0.00118774	0.0126173	0	0.000311539	0.12187	0.000184976	0.000321274	0.00017524	0.000194712	0.000146034	0.0872308	0.00122668	0.0701254	0.000671755	0.000885938	0.0160317	0.110906	0.0413447	0.00451958	0.0104295	0.0131733	0.0117158	0.0217735	0.0126069	0.01391	0.016385	0.0180637	0.00974212	0.0197802	0.0249653	0.0311042	0.0101078	0.00757861	0.0226797	0.0151111	0.0300654	0.0194195	0.169529
GATA3	GSM1010738	human	60	328.041	0.36735	0.196062	144167	306	0.691	0.298701	0.12987	0.21194	0.262687	0.0358209	0.0238806	0.0835821	0.041791	0.0268657	0.012987	0.025974	0.025974	0.0779221	0.155844	1	272	3136	422	7011	3414	16427	3774	23479	364	2400	311	3427	9206	37888	5856	26780	0.973883	0.799486	8.01162	0.138659	0.045876	0.146185	0.127658	0.28947	0.171946	0.281716	0.184271	0.556206	0.687951	-0.1	0.829272	2.24	0.80349	0	4.90798e-05	0.426461	0.204373	0	0.214447	0.885055	0.151242	0.108417	0.806437	0.225011	0.965546	0.467043	185	0.948506	0.0126609	2350	5.30474	96.6063	97.9638	67	1	127	1	0.251978	0.0912622	0.00164393	0.0015815	0.000180346	0.153849	0.200483	0.000679767	0.00193526	0.0133942	0	0.000201156	0.0957709	0.000110982	0.000291329	0.00017341	0.000319074	0.000145664	0.0634819	0.00183815	0.0726033	0.000929478	0.000749131	0.0227915	0.11414	0.0896445	0.00435219	0.0128329	0.0197525	0.0078835	0.0496927	0.0189339	0.0192689	0.014849	0.0199338	0.00916905	0.0252747	0.0332871	0.0715397	0.0148248	0.00761603	0.0465806	0.0221368	0.0588235	0.0230474	0.42057
GATA3	GSM803514	human	60	328.041	0.36735	0.179819	21202	306	0.691	0.298701	0.12987	0.21194	0.262687	0.0358209	0.0238806	0.0835821	0.041791	0.0268657	0.012987	0.025974	0.025974	0.0779221	0.155844	1	23	253	57	903	310	2017	442	3439	52	332	48	469	987	6412	663	4795	0.973883	0.799486	8.01162	0.0923969	0.00432649	0.123385	0.113291	0.255117	0.018861	0.0310708	0.0186509	0.556206	0.687951	-0.1	0.829272	2.24	0.80349	0	4.90798e-05	0.426461	0.204373	0	0.214447	0.885055	0.151242	0.108417	0.806437	0.225011	0.965546	0.467043	185	0.948506	0.0126609	2350	5.30474	96.6063	97.9638	67	1	127	1	0.251978	0.0846147	0.000943307	0.00132063	0.000141496	0.129327	0.203283	0.000848977	0.000801811	0.00650882	0	0.000424488	0.112348	9.43307e-05	0.000424488	0.000235827	0.000424488	0.000141496	0.0450901	0.00113197	0.0685784	0.000801811	0.00193378	0.0030912	0.00924214	0.0108192	0.000502176	0.00155655	0.00290434	0.00197087	0.00298507	0.00131067	0.0027243	0.00460829	0.00337161	0.00114613	0.00549451	0.00693481	0.0139969	0.00202156	0.000777193	0.00401256	0.00303081	0.00740741	0.00874947	0.00346473
GATA3	GSM1602666	human	60	328.041	0.36735	0.249493	22412	306	0.691	0.298701	0.12987	0.21194	0.262687	0.0358209	0.0238806	0.0835821	0.041791	0.0268657	0.012987	0.025974	0.025974	0.0779221	0.155844	1	45	176	117	547	667	1599	1138	3697	83	236	81	339	2083	4667	1922	5015	0.973883	0.799486	8.01162	0.260173	0.0137034	0.147466	0.0759415	0.268383	0.024894	0.022886	0.0228746	0.556206	0.687951	-0.1	0.829272	2.24	0.80349	0	4.90798e-05	0.426461	0.204373	0	0.214447	0.885055	0.151242	0.108417	0.806437	0.225011	0.965546	0.467043	185	0.948506	0.0126609	2350	5.30474	96.6063	97.9638	67	1	127	1	0.251978	0.0876762	0.000223095	0.00147243	0.000223095	0.111369	0.14055	0.00138319	0.00142781	0.0102177	0	0.000356952	0.108781	0	0.000223095	0.000267714	0.000267714	0	0.0214617	0.00232019	0.0544351	0.000892379	0.00133857	0.0033961	0.00231054	0.0131376	0.00083696	0.00140687	0.0021109	0.00251834	0.00561896	0.00220644	0.00229632	0.00409626	0.00339497	0	0.00274725	0.00832178	0.00933126	0	0.000390546	0.00924634	0.00254877	0.00915033	0.00640205	0.00132155
GATA3	GSM1602667	human	60	328.041	0.36735	0.285027	14520	306	0.691	0.298701	0.12987	0.21194	0.262687	0.0358209	0.0238806	0.0835821	0.041791	0.0268657	0.012987	0.025974	0.025974	0.0779221	0.155844	1	20	102	71	324	390	1224	771	3061	33	116	48	215	995	2795	994	3361	0.973883	0.799486	8.01162	0.198967	0.00660012	0.189463	0.074449	0.318251	0.0209497	0.0145892	0.0205455	0.556206	0.687951	-0.1	0.829272	2.24	0.80349	0	4.90798e-05	0.426461	0.204373	0	0.214447	0.885055	0.151242	0.108417	0.806437	0.225011	0.965546	0.467043	185	0.948506	0.0126609	2350	5.30474	96.6063	97.9638	67	1	127	1	0.251978	0.0805785	0.000275482	0.00172176	0.000137741	0.107369	0.138636	0.00199725	0.00172176	0.00984848	0	0.000344353	0.0769284	0	0.000550964	0.000206612	0.000137741	6.88705e-05	0.0233471	0.00296143	0.0545455	0.00158402	0.000688705	0.00203539	0.00184843	0.00965997	0.000334784	0.000879814	0.00136329	0.00208037	0.00438982	0.00135781	0.00133245	0.00256016	0.00155214	0	0.00494505	0.00416089	0.00311042	0.000673854	0.000273616	0.00750174	0.00163933	0.0100218	0.00213402	0.0027494
GATA3	GSM1680102	human	60	328.041	0.36735	0.232655	32288	306	0.691	0.298701	0.12987	0.21194	0.262687	0.0358209	0.0238806	0.0835821	0.041791	0.0268657	0.012987	0.025974	0.025974	0.0779221	0.155844	1	70	264	166	776	982	2765	1617	5596	110	294	124	459	2901	7136	2276	6752	0.973883	0.799486	8.01162	0.23532	0.0173972	0.157675	0.0756318	0.293515	0.0388104	0.0338861	0.0403516	0.556206	0.687951	-0.1	0.829272	2.24	0.80349	0	4.90798e-05	0.426461	0.204373	0	0.214447	0.885055	0.151242	0.108417	0.806437	0.225011	0.965546	0.467043	185	0.948506	0.0126609	2350	5.30474	96.6063	97.9638	67	1	127	1	0.251978	0.0913962	0.000836224	0.00142468	0.000216799	0.127075	0.170806	0.000712339	0.00139371	0.00901264	0	0.00024777	0.0992319	0	0.000309713	0.000371655	0.000216799	0	0.0347807	0.00275644	0.0607966	0.00123885	0.00049554	0.0051201	0.0124769	0.0177743	0.00117174	0.00233431	0.00372008	0.00197087	0.00772608	0.00279106	0.00366635	0.00409626	0.00448251	0	0.00604396	0.0166436	0.0108865	0	0.000908934	0.0157013	0.00410028	0.0174292	0.00341443	0.00172715
GATA3	GSM1680105	human	60	328.041	0.36735	0.253907	9900	306	0.691	0.298701	0.12987	0.21194	0.262687	0.0358209	0.0238806	0.0835821	0.041791	0.0268657	0.012987	0.025974	0.025974	0.0779221	0.155844	1	18	50	54	140	308	635	570	1677	37	71	40	104	969	2109	900	2218	0.973883	0.799486	8.01162	0.279293	0.00635174	0.146566	0.0579798	0.271717	0.0105215	0.00783063	0.00987307	0.556206	0.687951	-0.1	0.829272	2.24	0.80349	0	4.90798e-05	0.426461	0.204373	0	0.214447	0.885055	0.151242	0.108417	0.806437	0.225011	0.965546	0.467043	185	0.948506	0.0126609	2350	5.30474	96.6063	97.9638	67	1	127	1	0.251978	0.0727273	0.00020202	0.0010101	0.00020202	0.0962626	0.149394	0.00313131	0.00161616	0.00818182	0	0.00040404	0.118788	0	0.000606061	0.000505051	0.00010101	0	0.0207071	0.00292929	0.0509091	0.00151515	0.00020202	0.00123583	0.000924214	0.00386399	0.000334784	0.000532808	0.000993508	0.00262783	0.00280948	0.000782628	0.000962658	0.00204813	0.0016313	0	0.0032967	0.00693481	0.00155521	0	0.00016604	0.00523378	0.00102849	0.00697168	0.000426803	0.000676944
GATA3	GSM1855965	human	60	328.041	0.36735	0.132183	44301	306	0.691	0.298701	0.12987	0.21194	0.262687	0.0358209	0.0238806	0.0835821	0.041791	0.0268657	0.012987	0.025974	0.025974	0.0779221	0.155844	1	131	589	204	946	1413	3943	1091	3617	265	810	157	615	6051	15171	2521	6777	0.973883	0.799486	8.01162	0.237715	0.0246151	0.0861154	0.0723686	0.202998	0.0299112	0.0492771	0.0294156	0.556206	0.687951	-0.1	0.829272	2.24	0.80349	0	4.90798e-05	0.426461	0.204373	0	0.214447	0.885055	0.151242	0.108417	0.806437	0.225011	0.965546	0.467043	185	0.948506	0.0126609	2350	5.30474	96.6063	97.9638	67	1	127	1	0.251978	0.113271	0.000564321	0.00112864	0.000248301	0.218799	0.284621	0.00139952	0.00139952	0.0115799	0	0.000406311	0.136588	0.000180583	0.00031602	0.00031602	0.000180583	0.000203156	0.113835	0.00142209	0.0872667	0.000722331	0.000812623	0.0088276	0.0115527	0.0197063	0.00184131	0.00583891	0.00887901	0.00558415	0.0110623	0.00495978	0.00799952	0.00921659	0.00894036	0.00458453	0.00824176	0.0194175	0.0124417	0.00606469	0.00433342	0.0109909	0.00827862	0.0139434	0.00768246	0.00514477
GATA3	GSM1844611	human	60	328.041	0.36735	0.144793	8556	306	0.691	0.298701	0.12987	0.21194	0.262687	0.0358209	0.0238806	0.0835821	0.041791	0.0268657	0.012987	0.025974	0.025974	0.0779221	0.155844	1	46	161	94	484	176	601	246	933	61	206	67	240	808	2136	531	1766	0.973883	0.799486	8.01162	0.231884	0.00444961	0.127279	0.138266	0.182328	0.00811141	0.0166121	0.00351114	0.556206	0.687951	-0.1	0.829272	2.24	0.80349	0	4.90798e-05	0.426461	0.204373	0	0.214447	0.885055	0.151242	0.108417	0.806437	0.225011	0.965546	0.467043	185	0.948506	0.0126609	2350	5.30474	96.6063	97.9638	67	1	127	1	0.251978	0.0819308	0.000584385	0.000818139	0.000233754	0.140369	0.183964	0.0108696	0.000935016	0.00841515	0	0.000233754	0.0945535	0.000116877	0.000233754	0.000233754	0.000116877	0.000116877	0.0599579	0.00116877	0.0543478	0.000701262	0.000701262	0.00121313	0.00231054	0.00270479	0.000334784	0.000688778	0.0010443	0.00591262	0.00140474	0.000688335	0.000960233	0.00102407	0.00114983	0.000573066	0.0010989	0.00277393	0.00155521	0.000673854	0.000425624	0.00174459	0.000967986	0.00261438	0.00128041	0.00159442
GATA3	GSM2817659	human	60	328.041	0.36735	0.123035	62849	306	0.691	0.298701	0.12987	0.21194	0.262687	0.0358209	0.0238806	0.0835821	0.041791	0.0268657	0.012987	0.025974	0.025974	0.0779221	0.155844	1	118	328	228	779	1913	4347	1825	5268	335	828	232	702	9421	21477	4271	10777	0.973883	0.799486	8.01162	0.292097	0.0441735	0.067161	0.0416713	0.195596	0.0303154	0.0358065	0.0346096	0.556206	0.687951	-0.1	0.829272	2.24	0.80349	0	4.90798e-05	0.426461	0.204373	0	0.214447	0.885055	0.151242	0.108417	0.806437	0.225011	0.965546	0.467043	185	0.948506	0.0126609	2350	5.30474	96.6063	97.9638	67	1	127	1	0.251978	0.0867953	0.00041369	0.000588713	0.000206845	0.160782	0.18091	0.0010024	0.00082738	0.00545753	0	0.000302312	0.263361	0.000111378	0.000159112	0.0001432	0.000175023	0.000175023	0.0780919	0.000875113	0.0587122	0.000604624	0.000397779	0.00940335	0.0120148	0.0146832	0.0021761	0.00584205	0.00744016	0.00427023	0.00913082	0.00328138	0.00907554	0.00972862	0.0230484	0.00401146	0.00604396	0.0124827	0.0171073	0.0074124	0.00407228	0.00959525	0.0075741	0.0169935	0.00533504	0.0102323
GATA3	GSM2817660	human	60	328.041	0.36735	0.110992	3230	306	0.691	0.298701	0.12987	0.21194	0.262687	0.0358209	0.0238806	0.0835821	0.041791	0.0268657	0.012987	0.025974	0.025974	0.0779221	0.155844	1	9	18	8	20	216	197	123	167	29	41	20	9	802	979	254	338	0.973883	0.799486	8.01162	0.457585	0.00403565	0.0634675	0.0325077	0.201238	0.00160673	0.00157545	0.00205996	0.556206	0.687951	-0.1	0.829272	2.24	0.80349	0	4.90798e-05	0.426461	0.204373	0	0.214447	0.885055	0.151242	0.108417	0.806437	0.225011	0.965546	0.467043	185	0.948506	0.0126609	2350	5.30474	96.6063	97.9638	67	1	127	1	0.251978	0.116718	0.000619195	0.000309598	0	0.196904	0.19257	0.00557276	0.000928793	0.00588235	0	0.000619195	0.346749	0	0	0.000928793	0.000309598	0.000619195	0.0894737	0.00247678	0.0625387	0.000619195	0	0.000664949	0.000924214	0.000386399	0	0.000378932	0.000440389	0.00175189	0.000526778	0.000188585	0.000591659	0.00102407	0.0016884	0	0	0.00416089	0.00155521	0.00134771	0.000239316	0.00139567	0.000419591	0.00087146	0	0.000133374
GATA3	GSM2797149	human	60	328.041	0.36735	0.154649	35255	306	0.691	0.298701	0.12987	0.21194	0.262687	0.0358209	0.0238806	0.0835821	0.041791	0.0268657	0.012987	0.025974	0.025974	0.0779221	0.155844	1	109	1910	104	2826	507	5252	355	4594	89	1226	37	1122	1100	10907	344	4773	0.973883	0.799486	8.01162	0.0558219	0.004439	0.162587	0.184314	0.295447	0.0512289	0.119231	0.04491	0.556206	0.687951	-0.1	0.829272	2.24	0.80349	0	4.90798e-05	0.426461	0.204373	0	0.214447	0.885055	0.151242	0.108417	0.806437	0.225011	0.965546	0.467043	185	0.948506	0.0126609	2350	5.30474	96.6063	97.9638	67	1	127	1	0.251978	0.115728	0.00116296	0.00119132	0.000425472	0.262941	0.193618	0.00187207	0.00136151	0.0252163	0	0.000198553	0.110594	0.000283648	0.000340377	0.000226918	0.000340377	0.000141824	0.160289	0.00133314	0.0776911	0.000822578	0.0010495	0.00725118	0.0194085	0.0162287	0.00251088	0.00580908	0.00489012	0.00591262	0.00842845	0.00879749	0.00637367	0.00358423	0.00603464	0.00573066	0.00769231	0.0110957	0.0186625	0.00336927	0.00506462	0.00819958	0.00588208	0.0126362	0.00789586	0.008894
GATA3	GSM2797148	human	60	328.041	0.36735	0.232382	1247	306	0.691	0.298701	0.12987	0.21194	0.262687	0.0358209	0.0238806	0.0835821	0.041791	0.0268657	0.012987	0.025974	0.025974	0.0779221	0.155844	1	3	258	4	366	6	55	2	92	0	101	0	112	5	124	1	118	0.973883	0.799486	8.01162	0.0184443	4.88269e-05	0.150762	0.503609	0.194066	0.00151344	0.0107112	0.000820527	0.556206	0.687951	-0.1	0.829272	2.24	0.80349	0	4.90798e-05	0.426461	0.204373	0	0.214447	0.885055	0.151242	0.108417	0.806437	0.225011	0.965546	0.467043	185	0.948506	0.0126609	2350	5.30474	96.6063	97.9638	67	1	127	1	0.251978	0.0232558	0	0	0	0.0489174	0.0328789	0.0280674	0	0.0769848	0	0	0.0168404	0	0	0	0	0	0.0264635	0	0.0112269	0	0.0032077	4.86548e-05	0	0	0	3.55903e-05	2.97309e-05	0.00328479	0	0.00103722	0	0	3.76354e-05	0	0	0	0	0	2.96222e-05	0	2.73222e-05	0	0.000853606	0.0553496
GATA3	GSM2797147	human	60	328.041	0.36735	0.148004	3534	306	0.691	0.298701	0.12987	0.21194	0.262687	0.0358209	0.0238806	0.0835821	0.041791	0.0268657	0.012987	0.025974	0.025974	0.0779221	0.155844	1	8	48	5	109	61	391	60	611	5	63	7	60	116	1106	68	816	0.973883	0.799486	8.01162	0.0747029	0.000615643	0.15648	0.0945105	0.294001	0.00456105	0.00524839	0.00484192	0.556206	0.687951	-0.1	0.829272	2.24	0.80349	0	4.90798e-05	0.426461	0.204373	0	0.214447	0.885055	0.151242	0.108417	0.806437	0.225011	0.965546	0.467043	185	0.948506	0.0126609	2350	5.30474	96.6063	97.9638	67	1	127	1	0.251978	0.0812111	0.000282965	0.00113186	0	0.176853	0.165535	0.016412	0.000282965	0.0110357	0	0.000282965	0.111205	0.000282965	0	0.000565931	0	0	0.098189	0.000565931	0.0560272	0.000848896	0.000282965	0.000491413	0.000462107	0.0015456	0	0.000363231	0.000409419	0.00481769	0.000175593	0.00037717	0.000379486	0.000512033	0.00061774	0.000573066	0	0.00277393	0	0	0.000298561	0.000348918	0.000407881	0.00130719	0.000213402	0.000602555
GATA3	GSM2664370	human	60	328.041	0.36735	0.255686	12091	306	0.691	0.298701	0.12987	0.21194	0.262687	0.0358209	0.0238806	0.0835821	0.041791	0.0268657	0.012987	0.025974	0.025974	0.0779221	0.155844	1	17	65	43	139	451	974	626	1800	32	93	36	71	1379	2898	1011	2456	0.973883	0.799486	8.01162	0.272269	0.00784414	0.144736	0.0444132	0.272517	0.0136883	0.00790521	0.0130671	0.556206	0.687951	-0.1	0.829272	2.24	0.80349	0	4.90798e-05	0.426461	0.204373	0	0.214447	0.885055	0.151242	0.108417	0.806437	0.225011	0.965546	0.467043	185	0.948506	0.0126609	2350	5.30474	96.6063	97.9638	67	1	127	1	0.251978	0.104871	0.000165412	0.00148871	0.000661649	0.135059	0.177322	0.000330825	0.00181954	0.00901497	0	0.000248118	0.128029	0	0.000578943	0.000413531	0.000330825	0	0.0285336	0.00297742	0.0669093	0.0013233	0.000496237	0.00224785	0.000924214	0.00734158	0.00133914	0.000947854	0.0014884	0.000437972	0.00386304	0.00103722	0.00154159	0.0015361	0.00221789	0	0.00384615	0.00693481	0.00622084	0	0.00028297	0.00628053	0.00167251	0.00740741	0.00128041	0.0013032
GATA4	GSM1208620	human	40	313.491	0.48698	0.235627	1518	312	0.706	0.321429	0.119048	0.11747	0.25	0.0271084	0.0240964	0.0271084	0.0150602	0.0240964	0	0.047619	0.0357143	0.0833333	0.154762	1	0	45	9	318	22	102	35	236	6	30	6	91	64	216	53	285	0.75873	0.559784	8.0097	0.128458	0.000413062	0.162055	0.283926	0.240448	0.00174149	0.00565857	0.00132263	1.26521	0.949252	0.131	0.97054	4.19	0.955045	0.0429864	0.602012	0.461513	0.519558	0	0.266968	0.925644	0.126697	0.0562454	0.771585	0.356343	0.954356	0.592344	141	0.889128	0.053488	2149	4.8675	94.0639	96.8037	67	1	330	0.962745	0.233755	0.0599473	0.000658762	0.00131752	0	0.0750988	0.0816864	0.0111989	0.000658762	0.00724638	0	0.000658762	0.0737813	0	0	0	0	0	0.016469	0.00131752	0.0270092	0	0.00197628	0.000155695	0.000462107	0.000772798	0	6.49e-05	8.23794e-05	0.00175189	0.000175593	0.000113151	0	0.000512033	0.000158328	0	0	0	0	0	1.94883e-05	0.000348918	8.39182e-05	0	0.000640205	0.000418883
GATA4	GSM1250892	human	40	313.491	0.48698	0.164217	8345	312	0.706	0.321429	0.119048	0.11747	0.25	0.0271084	0.0240964	0.0271084	0.0150602	0.0240964	0	0.047619	0.0357143	0.0833333	0.154762	1	27	41	94	117	542	491	703	840	59	70	72	81	1544	1498	959	1207	0.75873	0.559784	8.0097	0.479329	0.00928735	0.118874	0.0746555	0.275374	0.00717329	0.00845522	0.00754232	1.26521	0.949252	0.131	0.97054	4.19	0.955045	0.0429864	0.602012	0.461513	0.519558	0	0.266968	0.925644	0.126697	0.0562454	0.771585	0.356343	0.954356	0.592344	141	0.889128	0.053488	2149	4.8675	94.0639	96.8037	67	1	330	0.962745	0.233755	0.0964649	0.000599161	0.000599161	0.000119832	0.130497	0.162852	0.00359497	0.000599161	0.00491312	0	0.000718993	0.162373	0	0.000119832	0.000119832	0.000119832	0.000239664	0.0363092	0.000958658	0.0545237	0.000838826	0.000599161	0.0014045	0.00231054	0.00193199	0.000167392	0.000629112	0.000913606	0.00273733	0.000877963	0.000386599	0.000964477	0.0030722	0.00191162	0	0.000549451	0.00138696	0.00155521	0.00134771	0.000247891	0.00139567	0.000936761	0.00305011	0.00106701	8.587969e-05
GATA4	GSM1250896	human	40	313.491	0.48698	0.144821	122374	312	0.706	0.321429	0.119048	0.11747	0.25	0.0271084	0.0240964	0.0271084	0.0150602	0.0240964	0	0.047619	0.0357143	0.0833333	0.154762	1	515	4217	641	7513	3978	9741	3616	13975	691	3037	545	3765	15460	29120	7364	18196	0.75873	0.559784	8.0097	0.268113	0.0690299	0.115466	0.158539	0.223699	0.109123	0.315798	0.0895004	1.26521	0.949252	0.131	0.97054	4.19	0.955045	0.0429864	0.602012	0.461513	0.519558	0	0.266968	0.925644	0.126697	0.0562454	0.771585	0.356343	0.954356	0.592344	141	0.889128	0.053488	2149	4.8675	94.0639	96.8037	67	1	330	0.962745	0.233755	0.0957393	0.00156896	0.000849854	0.000335038	0.1571	0.170338	0.00119306	0.00117672	0.014897	0	0.000351382	0.149542	0.00019612	0.000212463	0.00014709	0.000187948	0.000138918	0.0649239	0.000898884	0.0606338	0.000596532	0.000596532	0.0203312	0.0914972	0.0394127	0.00686307	0.0111712	0.0139915	0.0136866	0.0254609	0.0177458	0.0180959	0.0220174	0.0262202	0.0137536	0.0159341	0.0249653	0.0357698	0.0114555	0.00659874	0.019365	0.0154312	0.0318083	0.0155783	0.229386
GATA4	GSM1250900	human	40	313.491	0.48698	0.135141	13295	312	0.706	0.321429	0.119048	0.11747	0.25	0.0271084	0.0240964	0.0271084	0.0150602	0.0240964	0	0.047619	0.0357143	0.0833333	0.154762	1	20	410	77	1706	125	615	231	929	25	353	35	789	258	4449	189	3084	0.75873	0.559784	8.0097	0.0722076	0.0020597	0.078601	0.177134	0.14622	0.00739616	0.0330471	0.00567224	1.26521	0.949252	0.131	0.97054	4.19	0.955045	0.0429864	0.602012	0.461513	0.519558	0	0.266968	0.925644	0.126697	0.0562454	0.771585	0.356343	0.954356	0.592344	141	0.889128	0.053488	2149	4.8675	94.0639	96.8037	67	1	330	0.962745	0.233755	0.0291839	0.000676946	0.000451297	7.52162e-05	0.0464836	0.11117	0.00496427	0.000150432	0.00782249	0	0.000526514	0.0825122	0.000451297	7.52162e-05	0.000150432	0	0	0.0169237	0.000150432	0.0228657	0.000225649	0.00060173	0.000661705	0.00415896	0.00231839	0.000167392	0.000350146	0.000948292	0.00525567	0.000351185	0.000990071	0.0011815	0.00409626	0.00149503	0.00286533	0.000549451	0.00277393	0	0	0.000194883	0.000348918	0.000622556	0.00130719	0.00149381	0.000232104
GATA4	GSM1505648	human	40	313.491	0.48698	0.146806	18749	312	0.706	0.321429	0.119048	0.11747	0.25	0.0271084	0.0240964	0.0271084	0.0150602	0.0240964	0	0.047619	0.0357143	0.0833333	0.154762	1	36	109	85	551	740	949	777	1256	89	179	89	291	3643	4759	2052	3144	0.75873	0.559784	8.0097	0.400608	0.0169	0.0572297	0.0485893	0.187317	0.00736506	0.0119417	0.00812207	1.26521	0.949252	0.131	0.97054	4.19	0.955045	0.0429864	0.602012	0.461513	0.519558	0	0.266968	0.925644	0.126697	0.0562454	0.771585	0.356343	0.954356	0.592344	141	0.889128	0.053488	2149	4.8675	94.0639	96.8037	67	1	330	0.962745	0.233755	0.0869913	0.000160009	0.000426689	0.000106672	0.119953	0.166942	0.00330684	0.00112006	0.00437357	0	0.000213345	0.2478	0	0.000160009	0.000160009	0.000320017	5.33362e-05	0.0342418	0.0011734	0.0384554	0.000640034	0.000746706	0.00280252	0.00138632	0.00309119	0.000334784	0.00127497	0.00204958	0.00383226	0.00368745	0.000820345	0.00236603	0.00204813	0.00649146	0	0.00164835	0.00416089	0.00933126	0.000673854	0.000515271	0.0038381	0.00146954	0.00522876	0.00298762	0.000134385
GATA4	ENCSR590CNM_2	human	40	313.491	0.48698	0.196054	21344	312	0.706	0.321429	0.119048	0.11747	0.25	0.0271084	0.0240964	0.0271084	0.0150602	0.0240964	0	0.047619	0.0357143	0.0833333	0.154762	1	53	1459	107	4658	263	1531	377	2815	58	935	60	2016	669	3151	404	2788	0.75873	0.559784	8.0097	0.0932815	0.0041138	0.156297	0.310532	0.250375	0.0252465	0.100791	0.0185954	1.26521	0.949252	0.131	0.97054	4.19	0.955045	0.0429864	0.602012	0.461513	0.519558	0	0.266968	0.925644	0.126697	0.0562454	0.771585	0.356343	0.954356	0.592344	141	0.889128	0.053488	2149	4.8675	94.0639	96.8037	67	1	330	0.962745	0.233755	0.0613287	0.00163981	0.000421664	0.000655922	0.106119	0.0996064	0.00384183	0.00117129	0.0184127	0	0.000140555	0.0720577	9.37031e-05	0.000281109	4.68516e-05	0.000187406	9.37031e-05	0.0458208	0.00060907	0.0386994	0.000655922	0.00224888	0.00222839	0.0161738	0.00347759	0.00234349	0.00128439	0.00144133	0.00646009	0.00456541	0.00373398	0.00180468	0.0015361	0.0022166	0.00114613	0.00384615	0.00138696	0.00622084	0.00134771	0.000800579	0.00226797	0.00169788	0.00610022	0.0102433	0.0120839
GATA4	GSM2279955	human	40	313.491	0.48698	0.199563	14243	312	0.706	0.321429	0.119048	0.11747	0.25	0.0271084	0.0240964	0.0271084	0.0150602	0.0240964	0	0.047619	0.0357143	0.0833333	0.154762	1	104	193	216	610	733	1387	956	2209	84	147	97	200	1713	2470	1089	2035	0.75873	0.559784	8.0097	0.350488	0.0106331	0.17721	0.116197	0.352243	0.0200012	0.0251326	0.0243587	1.26521	0.949252	0.131	0.97054	4.19	0.955045	0.0429864	0.602012	0.461513	0.519558	0	0.266968	0.925644	0.126697	0.0562454	0.771585	0.356343	0.954356	0.592344	141	0.889128	0.053488	2149	4.8675	94.0639	96.8037	67	1	330	0.962745	0.233755	0.0987854	0.000912729	0.00105315	0.00014042	0.135224	0.165204	0.000561679	0.00168504	0.0105315	0	0.00021063	0.114583	7.02099e-05	0.00035105	7.02099e-05	0.00028084	0.00014042	0.0374219	0.00168504	0.0620656	0.00105315	0.00042126	0.00245707	0.00600739	0.00579598	0.000334784	0.00111586	0.001616	0.000656958	0.00438982	0.00146153	0.00170708	0.0015361	0.00236584	0.000573066	0.00274725	0.00138696	0.00622084	0.00134771	0.000434979	0.00436148	0.00183059	0.00653595	0.00128041	0.00132438
GATA4	GSM2430676	human	40	313.491	0.48698	0.128689	107914	312	0.706	0.321429	0.119048	0.11747	0.25	0.0271084	0.0240964	0.0271084	0.0150602	0.0240964	0	0.047619	0.0357143	0.0833333	0.154762	1	166	402	210	622	2863	6935	2256	6797	531	1132	297	870	17660	41067	7409	18697	0.75873	0.559784	8.0097	0.290898	0.0690635	0.0490668	0.0255111	0.158858	0.0391421	0.0393116	0.0537577	1.26521	0.949252	0.131	0.97054	4.19	0.955045	0.0429864	0.602012	0.461513	0.519558	0	0.266968	0.925644	0.126697	0.0562454	0.771585	0.356343	0.954356	0.592344	141	0.889128	0.053488	2149	4.8675	94.0639	96.8037	67	1	330	0.962745	0.233755	0.131753	0.000222399	0.000806198	0.000176066	0.182423	0.310849	0.0010286	0.00207573	0.00640325	0	0.000370666	0.157366	0.000120466	0.000342866	0.000203866	0.000222399	0.000342866	0.0538762	0.00113053	0.0819634	0.000583798	0.000843264	0.0252989	0.0110906	0.0336167	0.00334784	0.0115763	0.0237556	0.0095259	0.0400351	0.00663819	0.0206044	0.0204813	0.0260126	0.00744986	0.0214286	0.0305132	0.037325	0.0249326	0.0047684	0.021284	0.0189714	0.027451	0.0194195	0.00752827
GATA4	GSM2255735	human	40	313.491	0.48698	0.170579	29035	312	0.706	0.321429	0.119048	0.11747	0.25	0.0271084	0.0240964	0.0271084	0.0150602	0.0240964	0	0.047619	0.0357143	0.0833333	0.154762	1	78	1807	156	4075	728	2126	690	2998	114	1127	93	1818	2288	6283	1090	3564	0.75873	0.559784	8.0097	0.180369	0.011433	0.118788	0.26258	0.199931	0.0258321	0.120676	0.019693	1.26521	0.949252	0.131	0.97054	4.19	0.955045	0.0429864	0.602012	0.461513	0.519558	0	0.266968	0.925644	0.126697	0.0562454	0.771585	0.356343	0.954356	0.592344	141	0.889128	0.053488	2149	4.8675	94.0639	96.8037	67	1	330	0.962745	0.233755	0.0873773	0.00654383	0.000688824	0.000516618	0.17472	0.152678	0.00230756	0.000998795	0.0187016	0	0.000378853	0.0958154	0.000241088	0.000206647	0.000137765	0.000206647	0.000309971	0.09399	0.000723265	0.0517651	0.000447735	0.00161874	0.00443083	0.0914972	0.00772798	0.00251088	0.00314451	0.0030691	0.00646009	0.00509219	0.0052238	0.00392277	0.00614439	0.00404386	0.00401146	0.0043956	0.00554785	0.00933126	0.00606469	0.00250074	0.0038381	0.00320841	0.00566449	0.0100299	0.00746412
GATA6	GSM575226	human	19	289.452	0.39012	0.1453	12124	474	0.797	0.325	0.1375	0.14959	0.219262	0.0307377	0.0327869	0.0368852	0.0184426	0.0307377	0.0125	0.05	0.0375	0.0875	0.1375	1	3	62	2	129	41	1264	51	1419	9	188	7	178	247	5353	147	3024	0.647021	0.55053	8.01162	0.540663	0.0173972	0.0643352	0.0287034	0.213131	0.00553546	0.0047077	0.0073681	1.33943	0.958871	0.129	0.969799	4.61	0.967221	0.110924	0.730012	0.455182	0.451106	0	0.268908	0.926969	0.132773	0.0679755	0.776256	0.672938	0.955828	0.874454	274	0.866581	0.0752933	2813	4.75169	90.1528	93.2088	68	1	357	0.952083	0.231352	0.10739	0.000164962	0.000577367	8.2481e-05	0.156054	0.188799	0.00222699	0.0013197	0.0051963	0	0.000412405	0.230287	0.000164962	0.000247443	8.2481e-05	0.000247443	8.2481e-05	0.0513032	0.0013197	0.0528703	0.00115473	0.000329924	0.00225272	0.000924214	0.00270479	0.000167392	0.00108655	0.00152619	0.00262783	0.00280948	0.000594043	0.00177437	0.00256016	0.00391798	0.00114613	0.00164835	0.00138696	0.00466563	0.000673854	0.000504357	0.00279135	0.00130951	0.00610022	0.000853606	0.000330896
GATA6	GSM1255513	human	19	289.452	0.39012	0.177437	4227	474	0.797	0.325	0.1375	0.14959	0.219262	0.0307377	0.0327869	0.0368852	0.0184426	0.0307377	0.0125	0.05	0.0375	0.0875	0.1375	1	3	46	0	218	9	504	28	872	2	69	2	131	39	1255	25	1024	0.647021	0.55053	8.01162	0.436953	0.00454939	0.163709	0.1119	0.302106	0.00498087	0.00643231	0.00468173	1.33943	0.958871	0.129	0.969799	4.61	0.967221	0.110924	0.730012	0.455182	0.451106	0	0.268908	0.926969	0.132773	0.0679755	0.776256	0.672938	0.955828	0.874454	274	0.866581	0.0752933	2813	4.75169	90.1528	93.2088	68	1	357	0.952083	0.231352	0.0799621	0.000236574	0.000709723	0.000473149	0.119943	0.12775	0.00709723	0.000946298	0.00662408	0	0.000709723	0.131062	0.000236574	0.000236574	0.000236574	0	0	0.0425834	0.000709723	0.0501538	0.000473149	0.00141945	0.000585479	0.000462107	0.0011592	0.000334784	0.00029362	0.00035801	0.00240885	0.000877963	0.000273448	0.000385548	0.0015361	0.000768281	0.000573066	0.000549451	0.00138696	0	0	0.000148111	0.000523378	0.000441058	0.00087146	0.00128041	0.000143851
GATA6	GSM1197322	human	19	289.452	0.39012	0.18671	7053	474	0.797	0.325	0.1375	0.14959	0.219262	0.0307377	0.0327869	0.0368852	0.0184426	0.0307377	0.0125	0.05	0.0375	0.0875	0.1375	1	3	67	4	198	39	925	33	1308	5	104	4	150	103	2340	51	1719	0.647021	0.55053	8.01162	0.426485	0.00727308	0.137105	0.0785481	0.298455	0.00718884	0.00739249	0.00737332	1.33943	0.958871	0.129	0.969799	4.61	0.967221	0.110924	0.730012	0.455182	0.451106	0	0.268908	0.926969	0.132773	0.0679755	0.776256	0.672938	0.955828	0.874454	274	0.866581	0.0752933	2813	4.75169	90.1528	93.2088	68	1	357	0.952083	0.231352	0.102084	0.000283567	0.00127605	0	0.143343	0.151708	0.00155962	0.00113427	0.00552956	0	0.000567135	0.186871	0	0.000283567	0.000141784	0.000141784	0.000283567	0.0435276	0.0017014	0.0479229	0.00113427	0.00226854	0.00125529	0.000924214	0.00347759	0	0.000585147	0.000709206	0.000985437	0.00140474	0.00037717	0.000782008	0.00204813	0.00189605	0	0.0010989	0.00138696	0.00155521	0.00134771	0.000247891	0.00226797	0.000696716	0.00348584	0.00341443	8.945786e-05
GATA6	GSM1250893	human	19	289.452	0.39012	0.159505	35899	474	0.797	0.325	0.1375	0.14959	0.219262	0.0307377	0.0327869	0.0368852	0.0184426	0.0307377	0.0125	0.05	0.0375	0.0875	0.1375	1	23	746	61	2661	169	4069	223	5983	25	792	37	1309	500	11331	293	7677	0.647021	0.55053	8.01162	0.360734	0.0316971	0.131954	0.1446	0.261094	0.0349128	0.0717156	0.0314022	1.33943	0.958871	0.129	0.969799	4.61	0.967221	0.110924	0.730012	0.455182	0.451106	0	0.268908	0.926969	0.132773	0.0679755	0.776256	0.672938	0.955828	0.874454	274	0.866581	0.0752933	2813	4.75169	90.1528	93.2088	68	1	357	0.952083	0.231352	0.0963258	0.00175492	0.000696398	0.00013928	0.145046	0.155715	0.00169921	0.000919246	0.00771609	0	0.000362127	0.147497	0.000111424	0.000334271	0.00013928	0.000250703	0.00013928	0.0513385	0.000835678	0.0574946	0.00061283	0.00116995	0.00598129	0.0295749	0.00965997	0.00083696	0.00299168	0.00372813	0.00547465	0.00579456	0.00264962	0.00425376	0.00665643	0.00758289	0.00229226	0.00714286	0.00693481	0.0139969	0.00336927	0.00151151	0.00558269	0.00426226	0.00958606	0.00896287	0.000123453
GATA6	GSM1250897	human	19	289.452	0.39012	0.143865	32884	474	0.797	0.325	0.1375	0.14959	0.219262	0.0307377	0.0327869	0.0368852	0.0184426	0.0307377	0.0125	0.05	0.0375	0.0875	0.1375	1	12	364	25	1228	121	3405	170	4602	24	575	19	672	462	12962	284	7959	0.647021	0.55053	8.01162	0.408436	0.0330006	0.0977679	0.0820764	0.228105	0.0234428	0.036804	0.0242941	1.33943	0.958871	0.129	0.969799	4.61	0.967221	0.110924	0.730012	0.455182	0.451106	0	0.268908	0.926969	0.132773	0.0679755	0.776256	0.672938	0.955828	0.874454	274	0.866581	0.0752933	2813	4.75169	90.1528	93.2088	68	1	357	0.952083	0.231352	0.0991059	0.000912298	0.000699428	0.00012164	0.148157	0.18395	0.00191583	0.00142927	0.0058083	0	0.000273689	0.177928	0.00012164	0.00015205	0.00012164	0.000273689	9.12298e-05	0.0518185	0.000942708	0.0591777	0.000638608	0.00100353	0.00561314	0.0138632	0.00888717	0.000669568	0.00280065	0.00404774	0.00514617	0.00825285	0.0018387	0.00468235	0.00460829	0.00828887	0.00229226	0.00274725	0.00554785	0.0139969	0.00202156	0.00139536	0.00558269	0.00403197	0.00915033	0.00704225	0.000372464
GATA6	GSM1250901	human	19	289.452	0.39012	0.112847	9098	474	0.797	0.325	0.1375	0.14959	0.219262	0.0307377	0.0327869	0.0368852	0.0184426	0.0307377	0.0125	0.05	0.0375	0.0875	0.1375	1	3	102	5	488	17	765	25	1157	5	168	2	254	69	3683	34	2321	0.647021	0.55053	8.01162	0.193779	0.00426492	0.103649	0.097384	0.198066	0.00685713	0.0121934	0.00587419	1.33943	0.958871	0.129	0.969799	4.61	0.967221	0.110924	0.730012	0.455182	0.451106	0	0.268908	0.926969	0.132773	0.0679755	0.776256	0.672938	0.955828	0.874454	274	0.866581	0.0752933	2813	4.75169	90.1528	93.2088	68	1	357	0.952083	0.231352	0.0463838	0.000439657	0.000879314	0.000329743	0.0734227	0.133216	0.00659486	0.000659486	0.00450648	0	0.000329743	0.111013	0.000439657	0.000219829	0.000219829	0	0	0.0267092	0.000219829	0.032095	0.000659486	0.0007694	0.000713603	0.00184843	0.00270479	0.000669568	0.000376839	0.000790966	0.00448921	0.00105356	0.000386599	0.000878395	0.0015361	0.00141847	0.00229226	0.0010989	0.00277393	0	0	0.000203458	0.000348918	0.00060304	0.00261438	0.00149381	9.9654826e-05
GATA6	GSM1505658	human	19	289.452	0.39012	0.132942	15971	474	0.797	0.325	0.1375	0.14959	0.219262	0.0307377	0.0327869	0.0368852	0.0184426	0.0307377	0.0125	0.05	0.0375	0.0875	0.1375	1	5	74	6	158	79	1513	79	1549	7	218	8	193	385	7383	202	4112	0.647021	0.55053	8.01162	0.459333	0.0190255	0.0513431	0.0253585	0.187089	0.00597083	0.00542551	0.00687546	1.33943	0.958871	0.129	0.969799	4.61	0.967221	0.110924	0.730012	0.455182	0.451106	0	0.268908	0.926969	0.132773	0.0679755	0.776256	0.672938	0.955828	0.874454	274	0.866581	0.0752933	2813	4.75169	90.1528	93.2088	68	1	357	0.952083	0.231352	0.103062	0.000250454	0.000688748	6.26135e-05	0.140442	0.204997	0.00206625	0.00144011	0.007451	0	0.000250454	0.239872	6.26135e-05	0.000250454	0.00018784	0.000250454	6.26135e-05	0.0399474	0.00112704	0.0512804	0.000688748	0.000438294	0.00286252	0.00184843	0.00425039	0.000167392	0.00129486	0.00219389	0.00306581	0.00421422	0.00114094	0.00234057	0.00204813	0.00554668	0.000573066	0.0021978	0.00416089	0.00622084	0.000673854	0.000513712	0.00314027	0.00167251	0.00479303	0.00149381	0.000287337
GATA6	GSM2050700	human	19	289.452	0.39012	0.113831	80365	474	0.797	0.325	0.1375	0.14959	0.219262	0.0307377	0.0327869	0.0368852	0.0184426	0.0307377	0.0125	0.05	0.0375	0.0875	0.1375	1	33	453	28	718	558	6976	351	5234	75	1211	48	699	3481	43719	1007	15774	0.647021	0.55053	8.01162	0.393816	0.0798659	0.042083	0.0239408	0.150364	0.025459	0.0279106	0.0303689	1.33943	0.958871	0.129	0.969799	4.61	0.967221	0.110924	0.730012	0.455182	0.451106	0	0.268908	0.926969	0.132773	0.0679755	0.776256	0.672938	0.955828	0.874454	274	0.866581	0.0752933	2813	4.75169	90.1528	93.2088	68	1	357	0.952083	0.231352	0.126461	0.000398183	0.000435513	0.000298637	0.198781	0.278343	0.000647048	0.00124432	0.0108505	0	0.000248865	0.242257	9.95458e-05	0.000273751	0.000174205	0.000199092	0.000311081	0.0803335	0.001095	0.0706029	0.000597275	0.000684378	0.018085	0.0147874	0.013524	0.00401741	0.00955758	0.015833	0.00437972	0.0179104	0.00849575	0.0165804	0.0107527	0.0295723	0.00458453	0.0148352	0.0194175	0.0248834	0.0168464	0.00538579	0.0157013	0.0119944	0.020915	0.0117371	0.00139939
GATAD1	GSM1959092	human	7	309.35	0.72243	0.18383	4913	114	0.424	0.315217	0.206522	0.225806	0.201613	0	0.0322581	0.0322581	0.0967742	0.0645161	0.0652174	0.0978261	0.0217391	0.0978261	0.0326087	0.977	no_motif	352	no_motif	718	no_motif	843	no_motif	1078	no_motif	209	no_motif	159	no_motif	1014	no_motif	540	0.0550978	0.0865355	no_motif	no_motif	no_motif	0.230002	0.362101	0.312843	0.00897179	0.0274259	0.00747642	1.24223	0.946258	0.069	0.954229	5.01	0.975864	0	4.90798e-05	0.445394	0.354644	0	0.159851	0.805791	0.204461	0.328147	0.751574	0.382644	0.94719	0.615755	46	0.901961	0.0688509	1325	4.95327	93.609	95.8647					0.441073	0.0960716	0.0311419	0.00162833	0	0.170568	0.148789	0.00203542	0.000610625	0.0138408	0	0	0.0773458	0.000203542	0.000610625	0.000203542	0.00101771	0.00101771	0.07816	0.00101771	0.0724608	0.000610625	0.00814166	0.000831997	0.0767098	0.00309119	0	0.000502975	0.000515336	0.00109493	0.000526778	0.000650618	0.000560136	0	0.00057102	0.000573066	0.00164835	0.00138696	0.00777605	0.00336927	0.000334419	0.000872296	0.00075136	0.00130719	0.00853606	0.31185
GATAD2B	ENCSR389BLX_1	human	22	349.691	0.51168	0.113939	5077	307	0.518	0.364865	0.0900901	0.189112	0.186246	0.0229226	0.0429799	0.0286533	0.0315186	0.0630372	0.045045	0.103604	0.0135135	0.112613	0.0900901	1	no_motif	348	no_motif	783	no_motif	486	no_motif	453	no_motif	247	no_motif	246	no_motif	1646	no_motif	868	0.849233	0.505401	no_motif	no_motif	no_motif	0.117589	0.269844	0.17727	0.00480465	0.0251979	0.00312779	0.362566	0.570994	0.096	0.961841	2.77	0.868776	0.0320405	0.575804	0.432115	0.244275	0	0.158516	0.803583	0.227656	0.500613	0.758411	0.512498	0.949644	0.738552	241	0.978856	0.0277831	2974	5.01095	98.4823	99.8314	35	1	76	0.988095	0.210233	0.0545598	0.005909	0.000393933	0.000393933	0.117589	0.119362	0.0289541	0.000196967	0.0275753	0	0.0005909	0.0583021	0.0005909	0.000393933	0.000196967	0	0	0.0679535	0	0.0328934	0.000196967	0.00492417	0.000478439	0.0143253	0.000772798	0.000334784	0.000361661	0.000428621	0.0120442	0.000175593	0.00140496	0.000501334	0.0015361	0.000474985	0.0017192	0.0010989	0.00138696	0	0	0.000305577	0	0.000359092	0.00043573	0.00533504	0.0581353
GATAD2B	GSM2104440	human	22	349.691	0.51168	0.204818	37107	307	0.518	0.364865	0.0900901	0.189112	0.186246	0.0229226	0.0429799	0.0286533	0.0315186	0.0630372	0.045045	0.103604	0.0135135	0.112613	0.0900901	1	no_motif	2866	no_motif	5032	no_motif	4724	no_motif	8388	no_motif	1921	no_motif	2298	no_motif	6613	no_motif	5265	0.849233	0.505401	no_motif	no_motif	no_motif	0.205541	0.311046	0.30916	0.0611595	0.171249	0.0489742	0.362566	0.570994	0.096	0.961841	2.77	0.868776	0.0320405	0.575804	0.432115	0.244275	0	0.158516	0.803583	0.227656	0.500613	0.758411	0.512498	0.949644	0.738552	241	0.978856	0.0277831	2974	5.01095	98.4823	99.8314	35	1	76	0.988095	0.210233	0.0644622	0.0045005	0.0014822	0.000161695	0.125771	0.103835	0.00118576	0.00105101	0.0350338	0	0.000134745	0.0673458	0.000188644	0.000188644	0.000107796	8.08473e-05	0.000188644	0.0626566	0.00121271	0.0522004	0.00059288	0.00126661	0.0040643	0.0780961	0.0212519	0.00100435	0.00268864	0.00257544	0.00405124	0.00684811	0.0128804	0.00384942	0.00256016	0.00359743	0.0034384	0.0043956	0.00554785	0.00466563	0.00471698	0.00195818	0.00785066	0.00407296	0.00958606	0.0100299	0.0628343
GFI1B	GSM1278242	human	8	284.241	0.59082	0.146448	3743	149	0.452	0.387097	0.209677	0.217391	0.217391	0.0621118	0.0496894	0.0248447	0.0310559	0.0496894	0.0241935	0.0564516	0.0725806	0.137097	0.0967742	0.999	38	57	78	147	100	257	144	346	49	116	49	95	410	995	250	612	0.0244378	0.0531267	10.002	0.10366	0.00271756	0.12156	0.148544	0.179001	0.00326011	0.00751368	0.00141887	-0.198002	0.270822	-0.164	0.711334	0.93	0.520711	0.127273	0.752147	0.417138	0.150025	0	0.0363636	0.316564	0.218182	0.426798	0.0827614	0.144117	0.413644	0.365202	44	0.587607	0.0733284	1563	4.73636	85.1515	91.2121	666	0.991519	768	0.990437	0.175844	0.0782795	0.00160299	0.000534331	0.000534331	0.205985	0.142666	0.0120224	0.00106866	0.00748063	0	0.000801496	0.122362	0	0.000267165	0	0.000534331	0.000267165	0.132514	0.000801496	0.0780123	0.000267165	0.00427465	0.000494657	0.00277264	0.000772798	0.000334784	0.000447496	0.000353674	0.00328479	0.000702371	0.000264019	0.000384942	0.0015361	0.000683926	0	0.000549451	0	0.00311042	0.000673854	0.000421727	0.000523378	0.000610846	0.00043573	0.00341443	0.000347676
GFI1B	ENCSR445PDR_1	human	8	284.241	0.59082	0.208964	10578	149	0.452	0.387097	0.209677	0.217391	0.217391	0.0621118	0.0496894	0.0248447	0.0310559	0.0496894	0.0241935	0.0564516	0.0725806	0.137097	0.0967742	0.999	127	727	229	1449	276	1052	365	1449	76	548	57	467	401	1950	259	1146	0.0244378	0.0531267	10.002	0.0574778	0.00401075	0.20155	0.297126	0.284742	0.0185811	0.0554204	0.0178134	-0.198002	0.270822	-0.164	0.711334	0.93	0.520711	0.127273	0.752147	0.417138	0.150025	0	0.0363636	0.316564	0.218182	0.426798	0.0827614	0.144117	0.413644	0.365202	44	0.587607	0.0733284	1563	4.73636	85.1515	91.2121	666	0.991519	768	0.990437	0.175844	0.0591794	0.00879183	0.00141804	0.000850822	0.17716	0.101342	0.00784647	0.000945358	0.0244848	0	0.000189072	0.0497258	0.000378143	0.000283607	9.45358e-05	9.45358e-05	0.000189072	0.124693	0.00141804	0.0359236	0.000283607	0.00425411	0.00108176	0.0457486	0.00579598	0.00150653	0.00117082	0.00073584	0.00689806	0.00175593	0.0025459	0.00139185	0.00102407	0.000827979	0.00229226	0.00164835	0.00138696	0.00155521	0.00134771	0.00120126	0.00261689	0.000811859	0.00130719	0.00960307	0.0184804
GLI2	GSM1239455	human	9	276.467	0.21625	0.178545	21375	1284	0.81	0.361702	0.198582	0.190962	0.194606	0.0430029	0.0393586	0.0386297	0.021137	0.0488338	0.0212766	0.106383	0.0283688	0.134752	0.070922	1	381	1865	773	4440	181	1917	251	3110	112	843	225	1719	179	2954	152	2273	0.528313	0.427587	9.00338	0.0144094	0.00395762	0.182971	0.403041	0.251509	0.0296779	0.152436	0.0178509	1.15704	0.931877	0.166	0.977213	2.97	0.886878	0.0138714	0.540564	0.43898	0.298919	0	0.101513	0.646233	0.165826	0.146061	0.910001	0.689104	0.988515	0.885939	725	0.774818	0.0654489	6741	4.30735	85.1466	89.7068	234	0.965972	415	0.973333	0.341453	0.0743392	0.00509942	0.000935673	0.000187135	0.112468	0.102971	0.00130994	0.00051462	0.026152	0	0.000280702	0.0626901	0.000233918	0.000327485	9.35673e-05	9.35673e-05	0.000140351	0.0399532	0.000654971	0.0324678	0.000374269	0.00173099	0.00272629	0.0549908	0.00811437	0.000669568	0.00136499	0.0014562	0.00251834	0.00210711	0.00552554	0.00213749	0.0030722	0.00195834	0.00229226	0.00494505	0.00277393	0.00311042	0.00202156	0.000689106	0.00244243	0.0014188	0.00348584	0.00789586	0.166397
GLIS1	GSM1208752	human	0	235.111	0.44724	0.160704	5116	412	0.665	0.393701	0.141732	0.165899	0.202765	0.0368664	0.0391705	0.0414747	0.016129	0.0322581	0.0551181	0.0866142	0.0314961	0.141732	0.0787402	1	14	152	88	932	21	509	49	1345	8	118	27	363	13	742	24	711	0.0612214	0.229364	15.0071	0.00351837	0.00109108	0.202893	0.431783	0.238468	0.00732878	0.0304649	0.00362369	0.728415	0.780417	0.082	0.958183	4.7	0.969178	0	4.90798e-05	0.446613	0.366044	0	0.16129	0.808393	0.172581	0.169227	0.637183	0.623072	0.900319	0.835534	142	0.782375	0.122665	2643	3.7516	83.4951	87.5405	213	1	387	1	0.245709	0.0625489	0.00039093	0.000977326	0	0.0824863	0.0895231	0.00410477	0.00039093	0.00860047	0	0.00039093	0.0643081	0.000195465	0	0	0.000195465	0.000195465	0.0193511	0.000781861	0.0355747	0.00039093	0.00273651	0.000531959	0.000924214	0.00193199	0	0.000229767	0.000301645	0.00208037	0.000351185	0.000424316	0.000372818	0.00102407	0.000473687	0.000573066	0	0	0.00155521	0.000673854	7.87327e-05	0.000872296	0.00036885	0.00087146	0.00298762	0.0367161
GLIS1	ENCSR482BBZ_2	human	0	235.111	0.44724	0.162609	45207	412	0.665	0.393701	0.141732	0.165899	0.202765	0.0368664	0.0391705	0.0414747	0.016129	0.0322581	0.0551181	0.0866142	0.0314961	0.141732	0.0787402	1	1266	2646	1548	4019	1102	4948	1155	5381	553	1782	628	1694	2018	10129	1165	5173	0.0612214	0.229364	15.0071	0.0215011	0.060124	0.199416	0.243723	0.28166	0.0865926	0.213338	0.0622537	0.728415	0.780417	0.082	0.958183	4.7	0.969178	0	4.90798e-05	0.446613	0.366044	0	0.16129	0.808393	0.172581	0.169227	0.637183	0.623072	0.900319	0.835534	142	0.782375	0.122665	2643	3.7516	83.4951	87.5405	213	1	387	1	0.245709	0.0806733	0.00223417	0.00115026	0.000553012	0.22992	0.122547	0.00318535	0.000619373	0.0365873	0	0.000132723	0.0651005	0.000420289	0.000110602	2.21205e-05	0.000154843	0.000132723	0.160086	0.000995421	0.0451036	0.000575132	0.000774216	0.0064127	0.0503697	0.0200927	0.0041848	0.00670878	0.00384272	0.0142341	0.00491659	0.0165295	0.00732724	0.0030722	0.00450846	0.0137536	0.00274725	0.00138696	0.0108865	0.00404313	0.00682168	0.00785066	0.00434033	0.011329	0.00746906	0.92778
GLIS2	ENCSR535DIA_1	human	0	231.016	0.50075	0.17957	30703	319	0.609	0.461538	0.162393	0.149856	0.135447	0.037464	0.0345821	0.0144092	0.0317003	0.0317003	0.0598291	0.0769231	0.0512821	0.153846	0.119658	1	3713	1633	3533	2401	1292	1924	1556	2345	1185	834	1299	899	1265	3145	1554	2125	0.229381	0.302579	14.0179	0.0967658	0.0812561	0.247924	0.368824	0.291372	0.0842395	0.254151	0.0451805	1.21618	0.941693	-0.082	0.852355	3.04	0.893564	0	4.90798e-05	0.457485	0.475528	0	0.282443	0.935067	0.192748	0.258258	0.150886	0.375203	0.580908	0.608687	132	0.886165	3.9833	2620	5.01435	93.2821	95.2015	193	0.985489	256	0.986457	0.255875	0.0615575	0.00345243	0.000716542	0.000358271	0.142494	0.0792105	0.00540664	0.000227991	0.0627626	0	0.00013028	0.0366414	0.000423411	6.51402e-05	9.77103e-05	6.51402e-05	0.00013028	0.0860177	0.000390841	0.0236133	9.77103e-05	0.00100967	0.00328258	0.0522181	0.00850077	0.0020087	0.00269963	0.0016383	0.0169714	0.00122915	0.0196977	0.00439076	0.00204813	0.00177016	0.00802292	0.0010989	0.00416089	0.00311042	0.00269542	0.00241655	0.00209351	0.00151833	0.00130719	0.00661545	0.66433
GLYR1	GSM566166	human	2	241.69	0.61979	0.17149	1326	134	0.242	0.394286	0.102857	0.35119	0.208333	0.0535714	0.0833333	0.0238095	0.125	0.0654762	0.0742857	0.0742857	0.0228571	0.131429	0.0914286	1	no_motif	14	no_motif	69	no_motif	139	no_motif	431	no_motif	12	no_motif	31	no_motif	311	no_motif	319	0.474199	0.824655	no_motif	no_motif	no_motif	0.153092	0.421569	0.125943	0.0013424	0.00695435	0.000294933	1.04491	0.904147	-0.164	0.711334	0.4	0.361763	0	4.90798e-05	0.451296	0.41317	0	0.074141	0.527607	0.251356	0.674994	0.154477	0.564592	0.58611	0.785718	129	0.941606	0.00283001	2771	5.04277	98.7179	99.6337			418	0.969613	0.212777	0.0452489	0.00754148	0	0	0.13273	0.0859729	0.00603318	0.000754148	0.00226244	0	0	0.0527903	0	0	0	0	0	0.0859729	0.0015083	0.0671192	0.0015083	0.00301659	9.89314e-05	0.00462107	0	0	9.63033e-05	7.49467e-05	0.000875944	0.000175593	2.82877e-05	0	0	9.99285e-05	0	0	0	0	0	9.35438e-05	0.000348918	0.000181497	0.00087146	0.000853606	0.0684808
GMEB1	GSM1208625	human	2	218.099	0.6306	0.176851	2281	316	0.551	0.35	0.1	0.206897	0.217507	0.0397878	0.100796	0.0212202	0.0265252	0.0185676	0.0571429	0.0928571	0.0285714	0.107143	0.0642857	1	8	170	86	1256	0	48	3	109	3	55	12	222	1	127	2	179	0.0243496	0.112044	9	0.0504165	0.00366182	0.112231	0.682595	0.0968873	0.00160155	0.0249741	0.000358552	0.0925404	0.408245	-0.092	0.839306	0.89	0.509078	0	4.90798e-05	0.471883	0.628747	0	0.0663176	0.488147	0.216405	0.413742	0.0667868	0.372229	0.292172	0.606282	110	0.932701	0.0542024	2690	4.74009	95.1957	97.8648	72	0.986301	72	0.986301	0.168538	0.0293731	0.00350723	0.000438404	0	0.0469093	0.0276195	0.00964489	0	0.0127137	0	0	0.0118369	0	0	0	0	0	0.0170978	0	0.00569925	0	0.00657606	0.000110284	0.00369686	0.000386399	0	5.65258e-05	4.21188e-05	0.00208037	0	0.000292307	0	0	3.76354e-05	0	0	0	0	0	3.04017e-05	0	2.53706e-05	0	0.00320102	0.0156246
GMEB2	GSM1208626	human	2	243.486	0.36532	0.214767	8536	287	0.542	0.392157	0.0915033	0.156923	0.221538	0.0369231	0.0615385	0.0153846	0.0276923	0.0153846	0.0915033	0.0718954	0.0457516	0.0915033	0.0915033	0.921	41	1506	70	3608	2	225	5	532	9	551	14	1233	6	313	0	421	0.066038	0.0418475	8.00121	0.0174555	0.00307232	0.120314	0.612933	0.135544	0.00697633	0.0898192	0.00262797	-0.0752902	0.324466	-0.169	0.699718	0.96	0.529354	0	4.90798e-05	0.487652	0.766093	0	0.1	0.64	0.198113	0.288736	0.0448696	0.151748	0.00603681	0.376736	26	0.787879	0.024273	2538	4.78868	93.9623	95.8491	74	1	74	1	0.123107	0.0296392	0.00281162	0.000234302	0.000234302	0.0479147	0.0309278	0.00257732	0	0.0452202	0	0.000117151	0.0135895	0.000351453	0.000234302	0	0	0.000117151	0.018627	0.000117151	0.0101921	0	0.00246017	0.000418431	0.0110906	0.000772798	0.000334784	0.000219299	0.000171572	0.00229935	0	0.00387542	0.000608633	0.000512033	0.00016871	0.0017192	0.0010989	0	0	0.000673854	0.000123946	0.000174459	0.000171739	0	0.00426803	0.036765
GREB1	GSM1019126	human	5	269.433	0.78519	0.161005	20179	391	0.201	0.359712	0.185252	0.21875	0.215074	0.0238971	0.0772059	0.03125	0.0349265	0.0514706	0.0593525	0.0935252	0.0413669	0.0953237	0.0701439	1	no_motif	260	no_motif	1121	no_motif	2231	no_motif	3899	no_motif	298	no_motif	623	no_motif	6478	no_motif	5269	0.0575347	0.2025	no_motif	no_motif	no_motif	0.136033	0.113583	0.28153	0.0206854	0.0317047	0.0191573	0.710005	0.771877	-0.044	0.890811	2.1	0.781583	0	4.90798e-05	0.472601	0.635823	0	0.0697794	0.506307	0.192406	0.25654	0.176034	0.513421	0.615264	0.739239	177	0.785365	0.210957	9162	4.69485	89.2086	93.7307			1453	0.871082	0.540956	0.0718569	0.00084246	0.00109024	4.95565e-05	0.115516	0.165816	0.00173448	0.00084246	0.00703702	0	0.000247782	0.12845	0.000148669	0.000148669	4.95565e-05	0.000297339	4.95565e-05	0.0433619	0.00118936	0.0523812	0.000792904	0.00084246	0.00248464	0.00785582	0.00850077	0.000167392	0.00131684	0.0022131	0.0031753	0.00298507	0.00135781	0.00194047	0.00256016	0.00371033	0.00229226	0.0021978	0.00138696	0.00777605	0.000673854	0.000720288	0.00436148	0.00219553	0.00697168	0.00362783	0.0187996
GRHL1	GSM1239590	human	0	233.864	0.4425	0.184485	2385	246	0.398	0.446602	0.15534	0.268482	0.175097	0.0466926	0.0856031	0.0350195	0.0350195	0.0661479	0.092233	0.101942	0.0339806	0.160194	0.0582524	0.987	19	57	81	558	95	154	180	316	10	25	21	116	134	265	84	270	0.419118	0.732876	10	0.0494759	0.0037511	0.224738	0.344235	0.31153	0.00414641	0.0121934	0.00265668	0.59582	0.710429	-0.229	0.544758	0.75	0.468526	0	4.90798e-05	0.435671	0.271302	0	0.0210356	0.238675	0.26699	0.769914	0.289164	0.549268	0.709104	0.772515	67	0.89881	0.0344985	3064	4.95793	94.6602	96.6019	189	0.969231	189	0.969231	0.225477	0.0587002	0	0.00125786	0	0.078826	0.0813417	0.00838574	0.000419287	0.00964361	0	0.00125786	0.0872117	0	0.000419287	0	0.000419287	0	0.0180294	0.00209644	0.0297694	0.000419287	0.0033543	0.000233543	0	0.0011592	0	0.000102061	0.000129453	0.00208037	0.000175593	0.000216873	0.000187924	0.0015361	0.000304977	0	0.000549451	0	0.00155521	0	3.50789e-05	0.000872296	0.00014832	0.00043573	0.00170721	0.00141202
GRHL2	GSM1125983	human	1	236.584	0.54257	0.147363	69970	267	0.427	0.467391	0.152174	0.278571	0.210714	0.0607143	0.0821429	0.0142857	0.0642857	0.0571429	0.0923913	0.119565	0.0217391	0.173913	0.0597826	0.995	214	807	480	2610	1913	6149	2276	8857	358	1085	371	1559	6960	19952	3790	12589	0.668676	0.856276	8.00208	0.210362	0.0266738	0.119165	0.0961126	0.251108	0.0640517	0.097799	0.0564826	0.727435	0.779877	-0.207	0.609411	0.68	0.447869	0.0336	0.579926	0.425689	0.199165	0	0	4.90798e-05	0.2752	0.81227	0.461148	0.513894	0.813546	0.739534	73	0.958486	0.0579173	3102	4.9632	94.72	97.28	206	0.980952	291	0.968004	0.307854	0.0897813	0.000986137	0.0010433	0.000228669	0.163899	0.182635	0.00128627	0.00152923	0.00833214	0	0.000400172	0.148163	0.000100043	0.000271545	0.000185794	0.000185794	0.000228669	0.0773617	0.00110047	0.0717307	0.000600257	0.000957553	0.0108273	0.0323475	0.0282071	0.00267827	0.00664283	0.00859719	0.00689806	0.0193152	0.00559154	0.00929499	0.0143369	0.0150866	0.00401146	0.0104396	0.0180305	0.0202177	0.0107817	0.00450414	0.0139567	0.0104839	0.0183007	0.0142979	0.0920721
GRHL2	GSM1825677	human	1	236.584	0.54257	0.159022	34487	267	0.427	0.467391	0.152174	0.278571	0.210714	0.0607143	0.0821429	0.0142857	0.0642857	0.0571429	0.0923913	0.119565	0.0217391	0.173913	0.0597826	0.995	136	850	355	3090	893	2553	1325	4813	205	821	248	1752	3116	7142	1918	5270	0.668676	0.856276	8.00208	0.208745	0.0129543	0.142372	0.179314	0.256705	0.0368823	0.085326	0.0280767	0.727435	0.779877	-0.207	0.609411	0.68	0.447869	0.0336	0.579926	0.425689	0.199165	0	0	4.90798e-05	0.2752	0.81227	0.461148	0.513894	0.813546	0.739534	73	0.958486	0.0579173	3102	4.9632	94.72	97.28	206	0.980952	291	0.968004	0.307854	0.0709833	0.000782904	0.000753907	0.000202975	0.13263	0.125323	0.00185577	0.00127584	0.0124395	0	0.000144982	0.138748	0.000115986	0.000173979	0.000144982	0.000173979	8.69893e-05	0.0634732	0.000695914	0.048598	0.000608925	0.000376954	0.00414539	0.0124769	0.0100464	0.00117174	0.00261223	0.00285417	0.00459871	0.00790167	0.00410172	0.00379122	0.00256016	0.00692491	0.00229226	0.00274725	0.00693481	0.00933126	0.00202156	0.00182177	0.00436148	0.00345626	0.00915033	0.00277422	0.126432
GRHL2	GSM1825676	human	1	236.584	0.54257	0.173334	8387	267	0.427	0.467391	0.152174	0.278571	0.210714	0.0607143	0.0821429	0.0142857	0.0642857	0.0571429	0.0923913	0.119565	0.0217391	0.173913	0.0597826	0.995	36	230	139	1052	174	408	427	1117	58	225	90	635	489	1636	356	1315	0.668676	0.856276	8.00208	0.189341	0.0028446	0.176941	0.175987	0.270061	0.0110243	0.0201825	0.00728099	0.727435	0.779877	-0.207	0.609411	0.68	0.447869	0.0336	0.579926	0.425689	0.199165	0	0	4.90798e-05	0.2752	0.81227	0.461148	0.513894	0.813546	0.739534	73	0.958486	0.0579173	3102	4.9632	94.72	97.28	206	0.980952	291	0.968004	0.307854	0.0341004	0.000238464	0.000357696	0.00310004	0.0961011	0.0740432	0.00727316	0.000119232	0.0156194	0	0.000119232	0.13044	0	0.000238464	0	0	0.000119232	0.0627161	0.000476929	0.0214618	0.000357696	0.000119232	0.000475195	0.000924214	0.0011592	0.00451958	0.000457964	0.000393315	0.00492719	0.000175593	0.00123523	0.000555286	0.000512033	0.00145351	0	0.0010989	0	0	0.000673854	0.000448231	0.000697837	0.000366898	0.00130719	0.000213402	0.00160865
GRHL2	GSM2122802	human	1	236.584	0.54257	0.153502	7823	267	0.427	0.467391	0.152174	0.278571	0.210714	0.0607143	0.0821429	0.0142857	0.0642857	0.0571429	0.0923913	0.119565	0.0217391	0.173913	0.0597826	0.995	44	74	117	267	368	477	556	771	82	117	82	156	1189	1623	706	1194	0.668676	0.856276	8.00208	0.330819	0.00481821	0.138566	0.0956155	0.259747	0.00834465	0.0108417	0.00676943	0.727435	0.779877	-0.207	0.609411	0.68	0.447869	0.0336	0.579926	0.425689	0.199165	0	0	4.90798e-05	0.2752	0.81227	0.461148	0.513894	0.813546	0.739534	73	0.958486	0.0579173	3102	4.9632	94.72	97.28	206	0.980952	291	0.968004	0.307854	0.0852614	0.000511313	0.000511313	0.000511313	0.149815	0.153649	0.0140611	0.000766969	0.00715838	0	0.000255656	0.143935	0.000255656	0.000639141	0.000383485	0.000127828	0	0.0686437	0.000766969	0.0621245	0.000639141	0.000383485	0.00115636	0.00184843	0.0015456	0.000669568	0.00067831	0.000805212	0.00799299	0.00105356	0.000537467	0.000963871	0.00102407	0.00161832	0.00114613	0.00274725	0.00416089	0.00155521	0	0.000441995	0.00104676	0.00101873	0.00217865	0.000640205	0.00281745
GRHL2	GSM2970418	human	1	236.584	0.54257	0.143728	43224	267	0.427	0.467391	0.152174	0.278571	0.210714	0.0607143	0.0821429	0.0142857	0.0642857	0.0571429	0.0923913	0.119565	0.0217391	0.173913	0.0597826	0.995	265	1199	423	2530	1808	3451	1457	3887	372	1035	277	1300	6169	10640	2644	5767	0.668676	0.856276	8.00208	0.271678	0.0218674	0.119471	0.125509	0.239034	0.0434647	0.088337	0.0351593	0.727435	0.779877	-0.207	0.609411	0.68	0.447869	0.0336	0.579926	0.425689	0.199165	0	0	4.90798e-05	0.2752	0.81227	0.461148	0.513894	0.813546	0.739534	73	0.958486	0.0579173	3102	4.9632	94.72	97.28	206	0.980952	291	0.968004	0.307854	0.0991116	0.000694059	0.000694059	0.000300759	0.194522	0.190265	0.00205904	0.00120304	0.0186702	0	0.000300759	0.154798	0.000161947	0.000347029	0.000138812	0.000185082	0.000161947	0.10316	0.00101795	0.0723903	0.000532112	0.000948547	0.00754798	0.0143253	0.011592	0.0021761	0.00505487	0.0056879	0.00821198	0.00930641	0.00787342	0.00664161	0.00665643	0.0101369	0.00401146	0.00824176	0.00832178	0.0124417	0.00471698	0.00381191	0.00802512	0.00668808	0.0100218	0.00874947	0.0632619
GRHL3	GSM2498560	human	1	238.439	0.51433	0.199904	70429	251	0.401	0.430464	0.152318	0.261905	0.208333	0.0595238	0.0654762	0.0238095	0.0625	0.0505952	0.0596026	0.13245	0.0198675	0.13245	0.0860927	0.997	no_motif	3812	no_motif	7789	no_motif	2227	no_motif	6222	no_motif	3095	no_motif	6663	no_motif	16418	no_motif	24203	0.0185799	0.0649883	no_motif	no_motif	no_motif	0.109571	0.123926	0.152778	0.0575159	0.117366	0.0294659	0.759599	0.797006	-0.247	0.494093	2.54	0.843825	0	4.90798e-05	0.432126	0.244423	0	0.0607029	0.458258	0.255591	0.703411	0.186248	0.666305	0.627239	0.870479	no_idr_0p5_20	no_idr_0p5_20	1.5522	2719	4.42474	86.3787	92.0266	188	0.969072	188	0.969072	0.157172	0.0406367	9.93909e-05	0.000141987	0.00144827	0.0480058	0.0650016	0.00272615	0.000397564	0.0253305	0	0.000383365	0.104389	0.000141987	7.09935e-05	7.09935e-05	2.83974e-05	7.09935e-05	0.00690057	0.000269775	0.0248051	0.000170384	4.25961e-05	0.00478763	0.00323475	0.00386399	0.0167392	0.00184756	0.0029477	0.0158765	0.00491659	0.0172555	0.00561712	0.0138249	0.00939847	0.00573066	0.0032967	0.00693481	0.00311042	0.00336927	0.000410034	0.00366364	0.00357921	0.00522876	0.000640205	0.0210909
GRIP1	GSM2661799	human	6	349.595	0.46184	0.144891	10463	370	0.328	0.37069	0.20977	0.240938	0.26226	0.0554371	0.0469083	0.0255864	0.0490405	0.0639659	0.0890805	0.103448	0.0316092	0.091954	0.0545977	0.991	no_motif	84	no_motif	200	no_motif	1224	no_motif	1903	no_motif	171	no_motif	182	no_motif	3926	no_motif	2773	0.320688	0.487276	no_motif	no_motif	no_motif	0.130842	0.089936	0.261971	0.0103868	0.0133028	0.00787608	0.969314	0.882012	-0.068	0.867777	4.39	0.961731	0.000886525	0.51308	0.459722	0.499902	0	0.0567376	0.435877	0.231383	0.530061	0.180486	0.542443	0.620221	0.765742	138	0.918724	0.142086	5523	4.89845	95.9184	97.4268			2060	0.992924	0.427642	0.0751219	0.000286725	0.00181592	0.00019115	0.127592	0.217433	0.0100354	0.000955749	0.00755042	0	0	0.125585	0	9.55749e-05	0.000286725	0.00019115	0	0.0522795	0.00133805	0.0552423	0.000477874	0.000764599	0.00133963	0.00138632	0.00734158	0.000334784	0.000748444	0.00152495	0.00777401	0.00175593	0.000792057	0.00117241	0	0.00189215	0	0.000549451	0.00416089	0.00311042	0	0.000442774	0.00244243	0.00121193	0.00217865	0.00170721	0.0213738
GTF2A2	ENCSR801RPW_2	human	4	336.176	0.99187	0.090324	1651	0	0	0.253012	0.180723	0	0	0	0	0	0	0	0.060241	0.060241	0	0.060241	0.0722892	0.067	no_motif	128	no_motif	212	no_motif	155	no_motif	39	no_motif	146	no_motif	42	no_motif	749	no_motif	180	0.0842663	0.0842663	no_motif	no_motif	no_motif	0.0847971	0.219261	0.137492	0.0010988	0.0076908	0.000492968	-0.694698	0.12962	-0.191	0.648707			0.0917431	0.698503	0.469011	0.595135	0	0	4.90798e-05	0.220183	0.442405	0.0588013	0.0992243	0.200982	0.26989	no_idr_0p5_20	no_idr_0p5_20	0.442392	549	5.0367	99.0826	100			87	0.98913	0.102906	0.0823743	0.00181708	0.00121139	0.000605694	0.208359	0.1702	0.0563295	0.000605694	0.0272562	0	0.00121139	0.311932	0.000605694	0	0.00121139	0	0	0.138704	0	0.0569352	0	0.0224107	0.000243274	0.00138632	0.000772798	0.000167392	0.00022558	0.000219885	0.00766451	0.000175593	0.000424316	0.00037403	0.00102407	0.000913632	0.000573066	0	0.00277393	0	0	0.00021671	0	0.000202965	0	0.00789586	0.0036838
GTF2B	GSM938410	human	17	292.824	0.90512	0.216045	7109	0	0	0.379679	0.181818	0	0	0	0	0	0	0	0.122995	0.0534759	0.00534759	0.0909091	0.106952	0.991	no_motif	625	no_motif	3166	no_motif	139	no_motif	385	no_motif	284	no_motif	1152	no_motif	701	no_motif	657	0.844734	0.844734	no_motif	no_motif	no_motif	0.121958	0.4936	0.149669	0.00622998	0.047133	0.00385501	-0.0885055	0.318233	-0.204	0.616677	1.75	0.718743	0	4.90798e-05	0.470077	0.607764	0	0.0474684	0.380859	0.256329	0.708025	0.05562	0.307544	0.167018	0.545865	no_idr_0p5_20	no_idr_0p5_20	0.00187494	1617	5.11709	99.6835	100			388	1	0.276927	0.0142073	0.00140667	0	0	0.0315094	0.0327754	0.0125193	0.000281334	0.015614	0	0	0.032072	0	0	0.000281334	0	0	0.0171613	0	0.005908	0.000140667	0.00618934	0.00016867	0.00462107	0	0	0.000122996	0.000150513	0.00656958	0.000351185	0.00109379	0.00032129	0	0.000321848	0	0	0.00277393	0	0	9.97801e-05	0	8.39182e-05	0.00043573	0.00938967	0.259747
GTF2B	GSM935394	human	17	292.824	0.90512	0.195715	5257	0	0	0.379679	0.181818	0	0	0	0	0	0	0	0.122995	0.0534759	0.00534759	0.0909091	0.106952	0.991	no_motif	430	no_motif	2291	no_motif	138	no_motif	320	no_motif	298	no_motif	814	no_motif	569	no_motif	397	0.844734	0.844734	no_motif	no_motif	no_motif	0.104432	0.50466	0.135248	0.0035711	0.036776	0.00116603	-0.0885055	0.318233	-0.204	0.616677	1.75	0.718743	0	4.90798e-05	0.470077	0.607764	0	0.0474684	0.380859	0.256329	0.708025	0.05562	0.307544	0.167018	0.545865	no_idr_0p5_20	no_idr_0p5_20	0.00187494	1617	5.11709	99.6835	100			388	1	0.276927	0.0292943	0.00190223	0	0	0.0462241	0.0344303	0.00475556	0.000570668	0.0165494	0	0	0.088073	0.000190223	0	0	0	0	0.0173103	0.00076089	0.0125547	0	0.00989157	0.000254627	0.00462107	0	0	0.00013294	0.000117065	0.00240885	0.000526778	0.000829774	0.000175194	0	0.000638504	0.000573066	0	0	0	0	7.3276e-05	0.000697837	0.000130756	0	0.0110969	0.115468
GTF2B	GSM1846786	human	17	292.824	0.90512	0.249681	15576	0	0	0.379679	0.181818	0	0	0	0	0	0	0	0.122995	0.0534759	0.00534759	0.0909091	0.106952	0.991	no_motif	3149	no_motif	5139	no_motif	565	no_motif	1280	no_motif	1742	no_motif	2247	no_motif	730	no_motif	724	0.844734	0.844734	no_motif	no_motif	no_motif	0.182139	0.485619	0.217065	0.0224632	0.126726	0.0135219	-0.0885055	0.318233	-0.204	0.616677	1.75	0.718743	0	4.90798e-05	0.470077	0.607764	0	0.0474684	0.380859	0.256329	0.708025	0.05562	0.307544	0.167018	0.545865	no_idr_0p5_20	no_idr_0p5_20	0.00187494	1617	5.11709	99.6835	100			388	1	0.276927	0.0217001	0.000642013	0.000321007	0.000256805	0.0478942	0.0233693	0.0046867	0.000128403	0.077812	0	6.42013e-05	0.0184258	0.000321007	0	0	0	0	0.0259373	0.000128403	0.00898819	0.000192604	0.00301746	0.000553043	0.00462107	0.00193199	0.000669568	0.000400391	0.000229176	0.00646009	0.000351185	0.0122109	0.00146702	0.000512033	0.000399714	0.00286533	0	0	0	0	0.000322726	0.000348918	0.000286883	0.00130719	0.00981647	0.0917135
GTF2E2	ENCSR532KTI_2	human	3	269.865	0.72948	0.174322	13054	77	0.265	0.439655	0.12069	0.325397	0.253968	0.031746	0.047619	0.031746	0.166667	0.047619	0.112069	0.112069	0.00862069	0.12931	0.0775862	1	no_motif	1613	no_motif	3452	no_motif	1002	no_motif	1407	no_motif	869	no_motif	1361	no_motif	2075	no_motif	1275	0.461801	0.81223	no_motif	no_motif	no_motif	0.145166	0.438027	0.190976	0.013906	0.0942566	0.00532837	1.02569	0.898601	-0.234	0.53161	0.46	0.38117	0.32646	0.870969	0.405651	0.0961179	0	0.0652921	0.482307	0.323024	0.940712	0.787023	0.662807	0.959558	0.868417	69	0.929749	0.0673899	1407	4.82676	94.5017	97.2509			155	0.961441	0.205066	0.0640417	0.00620499	0.000383024	0.000229815	0.11935	0.0881722	0.00505592	0.00015321	0.0275011	0	0	0.0930749	7.66049e-05	0.00015321	0	7.66049e-05	0.000229815	0.0582197	0.000383024	0.035085	0.000383024	0.00451969	0.00143694	0.038817	0.00193199	0.000502176	0.000894992	0.000777959	0.00547465	0.000351185	0.00349825	0.00142398	0	0.00177406	0.000573066	0.00164835	0	0.00155521	0.00202156	0.0006322	0.000697837	0.000934809	0.00217865	0.0125907	0.301196
GTF2F1	GSM935581	human	8	295.133	0.35876	0.187232	16908	253	0.489	0.343066	0.167883	0.449541	0.174312	0.0795107	0.168196	0.00611621	0.122324	0.0733945	0.0364964	0.0583942	0.0145985	0.145985	0.0875912	1	no_motif	1213	no_motif	4549	no_motif	1193	no_motif	3362	no_motif	733	no_motif	1921	no_motif	1906	no_motif	2031	0.982422	0.986872	no_motif	no_motif	no_motif	0.160043	0.476934	0.174947	0.0189543	0.11278	0.00716876	1.48181	0.971092	-0.246	0.497108	3.95	0.947162	0.541586	0.914601	0.353815	0.0122359	0	0.290135	0.938798	0.37911	0.985571	0.666133	0.838894	0.911558	0.977571	300	0.921474	0.027067	2422	4.72585	93.1102	95.4724			471	0.914563	0.314048	0.0349539	0.0126567	0.000473149	0.000177431	0.0573693	0.0554176	0.00272061	0.000236574	0.0181571	0	0.000177431	0.0586113	0.000118287	0.000118287	0	0.000118287	0.000118287	0.0221789	0.000473149	0.0232434	0	0.00295718	0.000981205	0.100739	0.00309119	0.000502176	0.000524434	0.000608864	0.00383226	0.000702371	0.00297021	0.00103116	0.0015361	0.00139251	0.00114613	0.0010989	0	0.00311042	0.00134771	0.000298561	0.00139567	0.000794295	0	0.0106701	0.202255
GTF2F1	GSM935554	human	8	295.133	0.35876	0.170399	44277	253	0.489	0.343066	0.167883	0.449541	0.174312	0.0795107	0.168196	0.00611621	0.122324	0.0733945	0.0364964	0.0583942	0.0145985	0.145985	0.0875912	1	no_motif	2546	no_motif	6627	no_motif	5972	no_motif	10365	no_motif	1498	no_motif	2617	no_motif	8402	no_motif	6250	0.982422	0.986872	no_motif	no_motif	no_motif	0.193599	0.371118	0.269779	0.0641812	0.245388	0.0422667	1.48181	0.971092	-0.246	0.497108	3.95	0.947162	0.541586	0.914601	0.353815	0.0122359	0	0.290135	0.938798	0.37911	0.985571	0.666133	0.838894	0.911558	0.977571	300	0.921474	0.027067	2422	4.72585	93.1102	95.4724			471	0.914563	0.314048	0.0849199	0.00503647	0.0015132	0.000293606	0.148474	0.114145	0.00115184	0.000767893	0.0121282	0	0.000112925	0.0764957	9.03404e-05	0.000316191	9.03404e-05	0.000271021	0.000158096	0.0654968	0.00133252	0.0623123	0.000429117	0.00135511	0.00645	0.109057	0.0258887	0.0021761	0.00377886	0.00335959	0.00448921	0.00597015	0.00516723	0.00469266	0.00256016	0.00490299	0.00229226	0.00769231	0.00416089	0.0186625	0.00471698	0.00242512	0.0102931	0.00576108	0.00827887	0.0128041	0.362402
GTF2F1	GSM935501	human	8	295.133	0.35876	0.191139	9858	253	0.489	0.343066	0.167883	0.449541	0.174312	0.0795107	0.168196	0.00611621	0.122324	0.0733945	0.0364964	0.0583942	0.0145985	0.145985	0.0875912	1	no_motif	997	no_motif	3788	no_motif	418	no_motif	871	no_motif	590	no_motif	1427	no_motif	901	no_motif	866	0.982422	0.986872	no_motif	no_motif	no_motif	0.106512	0.533272	0.123656	0.00676383	0.0776258	0.00193533	1.48181	0.971092	-0.246	0.497108	3.95	0.947162	0.541586	0.914601	0.353815	0.0122359	0	0.290135	0.938798	0.37911	0.985571	0.666133	0.838894	0.911558	0.977571	300	0.921474	0.027067	2422	4.72585	93.1102	95.4724			471	0.914563	0.314048	0.0333739	0.0199838	0.00010144	0.000202881	0.0554879	0.0402719	0.00598499	0.000202881	0.0185636	0	0.00010144	0.0501116	0.000304321	0.00010144	0	0	0.00010144	0.0228241	0.00010144	0.0146074	0	0.00537634	0.000553043	0.0914972	0.000386399	0.000334784	0.000306705	0.000261384	0.00481769	0.000351185	0.0017727	0.000513458	0.000512033	0.000703393	0.0017192	0.000549451	0	0	0.000673854	0.000188647	0.000174459	0.000290786	0	0.0110969	0.419486
GTF2I	GSM1539069	human	10	282.172	0.45238	0.0681049	13830	308	0.309	0.436451	0.146283	0.285714	0.191489	0.0607903	0.115502	0.0121581	0.0607903	0.0364742	0.0383693	0.146283	0.0143885	0.141487	0.0959233	0.999	no_motif	559	no_motif	204	no_motif	1459	no_motif	334	no_motif	1076	no_motif	185	no_motif	9281	no_motif	732	0.932037	0.978988	no_motif	no_motif	no_motif	0.0563268	0.0763557	0.112148	0.00600193	0.0154655	0.00371929	0.814029	0.821939	-0.087	0.84588	1.48	0.661339	0.0420842	0.599755	0.441561	0.321229	0	0.0130261	0.213252	0.285571	0.853153	0.446744	0.760326	0.805448	0.935706	232	0.955684	0.0272804	5008	5.01804	97.1916	98.4955	448	0.997778	448	0.997778	0.300737	0.193709	0.000289226	7.23066e-05	0.00151844	0.501229	0.33261	0.00469993	0.000144613	0.0104121	0	0.00021692	0.176067	0.00137383	0.000144613	7.23066e-05	0	0.000650759	0.336659	0.00021692	0.0498192	0	7.23066e-05	0.00488818	0.00184843	0.000386399	0.00351523	0.00434621	0.00315272	0.00481769	0.000351185	0.00139553	0.00323291	0.0015361	0.00365712	0.0108883	0.0010989	0.00138696	0	0.00606469	0.00412139	0.000523378	0.0014715	0	0.000213402	0.021196
GTF3C2	GSM935342	human	1	231.161	0.75112	0.0733644	7605	283	0.311	0.311628	0.148837	0.29097	0.180602	0.0468227	0.090301	0.00668896	0.0668896	0.0802676	0.0511628	0.0930233	0.0511628	0.0465116	0.0697674	0.999	no_motif	661	no_motif	395	no_motif	938	no_motif	447	no_motif	1149	no_motif	295	no_motif	3217	no_motif	503	0.086188	0.223117	no_motif	no_motif	no_motif	0.0858646	0.179224	0.163182	0.00444702	0.0186257	0.00276695	0.611845	0.719264	-0.173	0.691513	2.06	0.774299	0.239297	0.838331	0.448969	0.388649	0	0.11416	0.689423	0.212953	0.387485	0.169206	0.522177	0.606331	0.746454	266	0.75478	0.143121	4308	4.73927	88.9625	93.2671			317	0.971133	0.334098	0.118738	0.0320842	0.000394477	0.00131492	0.626298	0.156739	0.00302433	0.000262985	0.00644313	0	0.00788955	0.0516765	0.000262985	0.000394477	0.000131492	0.000131492	0.00052597	0.534254	0.000262985	0.0497041	0.000394477	0.00249836	0.00160399	0.125693	0.0011592	0.00167392	0.00286398	0.000803354	0.00218986	0.000351185	0.000471462	0.00159857	0.030722	0.00055934	0.00114613	0.0010989	0.00138696	0.00155521	0.00269542	0.00348763	0.000348918	0.000784537	0.00130719	0.00405463	0.00759139
GTF3C2	GSM935343	human	1	231.161	0.75112	0.108944	9179	283	0.311	0.311628	0.148837	0.29097	0.180602	0.0468227	0.090301	0.00668896	0.0668896	0.0802676	0.0511628	0.0930233	0.0511628	0.0465116	0.0697674	0.999	no_motif	723	no_motif	1139	no_motif	825	no_motif	645	no_motif	1251	no_motif	781	no_motif	3048	no_motif	767	0.086188	0.223117	no_motif	no_motif	no_motif	0.0799651	0.249809	0.135091	0.00473209	0.0295886	0.00199047	0.611845	0.719264	-0.173	0.691513	2.06	0.774299	0.239297	0.838331	0.448969	0.388649	0	0.11416	0.689423	0.212953	0.387485	0.169206	0.522177	0.606331	0.746454	266	0.75478	0.143121	4308	4.73927	88.9625	93.2671			317	0.971133	0.334098	0.0817082	0.0363874	0.000544722	0.00108944	0.410175	0.147946	0.00185205	0.000217889	0.0140538	0	0.00610088	0.0500054	0.000217889	0	0	0	0.000217889	0.342848	0.000217889	0.0257109	0.000108944	0.00130733	0.00129584	0.16451	0.00193199	0.00167392	0.00222492	0.000898121	0.00197087	0.000351185	0.0012258	0.00136821	0.0302099	0.0006411	0.000573066	0	0	0	0.00134771	0.00268471	0.000348918	0.000482042	0.00043573	0.00256082	0.127907
GTF3C5	GSM2082060	human	4	239.943	0.8446	0.143215	4572	72	0.139	0.412037	0.125	0.335664	0.216783	0.0559441	0.146853	0.020979	0.0699301	0.041958	0.0648148	0.106481	0.0277778	0.0787037	0.134259	0.974	no_motif	341	no_motif	728	no_motif	310	no_motif	513	no_motif	607	no_motif	556	no_motif	1044	no_motif	473	0.337881	0.681905	no_motif	no_motif	no_motif	0.120954	0.281059	0.144138	0.00356073	0.0142723	0.00157874	0.441809	0.619092	-0.277	0.407049	0.38	0.354697	0.100193	0.713374	0.432177	0.24516	0	0.0520231	0.408098	0.294798	0.882552	0.470849	0.663893	0.818847	0.868859	46	0.851852	0.0824848	2388	4.59673	85.3565	92.4855			278	0.852201	0.253425	0.0489939	0.0621172	0.00218723	0.000874891	0.306868	0.0483377	0.00153106	0	0.0113736	0	0.0312773	0.0330271	0.000437445	0	0	0	0	0.261592	0	0.019685	0.000218723	0.0019685	0.000379507	0.131701	0.00386399	0.000669568	0.000769379	0.000135028	0.000875944	0	0.00049975	0.000377061	0.0742448	0.000194666	0.00114613	0	0	0	0	0.000954927	0	0.000179546	0.00043573	0.00192061	0.150528
GUCY1B1	GSM2202656	human	1	224.304	0.46364	0.138879	1689	22	0.036	0.409396	0.16443	0.545455	0.181818	0.136364	0.318182	0	0.0454545	0.0454545	0.0771812	0.137584	0.0234899	0.0939597	0.0771812	0.83	no_motif	166	no_motif	402	no_motif	174	no_motif	123	no_motif	75	no_motif	90	no_motif	483	no_motif	176	0.34774	0.34774	no_motif	no_motif	no_motif	0.115453	0.393132	0.156898	0.00146161	0.0120909	0.000832598	0.468403	0.636025	-0.352	0.207157	0.38	0.354697	0.0387722	0.592393	0.469646	0.603489	0	0.0129241	0.212957	0.256866	0.711607	0.104237	0.305651	0.479804	0.544	no_idr_0p5_20	no_idr_0p5_20	0.00682015	3188	5.14609	98.8691	99.5153			555	0.99494		0.053878	0.16341	0.000592066	0.00118413	0.193014	0.0657194	0.0343398	0	0.0130255	0	0.00118413	0.0373002	0.0017762	0	0.000592066	0	0.00296033	0.14624	0	0.036116	0	0.00414446	0.00016867	0.140018	0.000386399	0.000334784	0.000200981	7.80437e-05	0.00427023	0	0.000226302	0.000177619	0.00102407	9.60352e-05	0.0017192	0	0.00138696	0	0.00336927	0.000217489	0	0.000140514	0	0.00149381	0.0185317
HBP1	GSM1208627	human	1	260.165	0.57901	0.127948	1216	243	0.473	0.385057	0.16092	0.228	0.244	0.052	0.064	0.036	0.044	0.032	0.091954	0.091954	0.0287356	0.103448	0.0689655	0.992	1	51	9	448	3	68	5	100	0	25	2	104	6	178	13	203	0.249783	0.31912	9	0.0320724	5.89264e-05	0.106908	0.465461	0.135691	0.000881112	0.00787725	0.000410753	0.0544951	0.387779	-0.245	0.499679	0.71	0.45624	0.255435	0.845399	0.431099	0.236167	0	0.293478	0.940025	0.23913	0.586748	0.154103	0.189747	0.585325	0.426405	19	0.487179	0.165421	2640	5.12621	95.1362	97.8599	132	1	389	0.957011	0.215803	0.0296053	0.00822368	0.00164474	0	0.0501645	0.0550987	0.0172697	0	0.00657895	0	0.000822368	0.0304276	0	0	0	0	0	0.0189145	0	0.0123355	0	0.00411184	6.4873e-05	0.00554529	0.000772798	0	3.40202e-05	4.088e-05	0.00208037	0	7.5434e-05	0	0.000512033	5.45065e-05	0	0	0	0	0	1.79292e-05	0	3.12254e-05	0	0.00106701	0.00957788
HBP1	ENCSR616WEG_1	human	1	260.165	0.57901	0.185278	26902	243	0.473	0.385057	0.16092	0.228	0.244	0.052	0.064	0.036	0.044	0.032	0.091954	0.091954	0.0287356	0.103448	0.0689655	0.992	75	2193	108	6007	82	2067	123	4533	36	1274	41	2640	184	3847	129	3563	0.249783	0.31912	9	0.0289198	0.00120799	0.160917	0.390306	0.221508	0.0308026	0.162551	0.0173022	0.0544951	0.387779	-0.245	0.499679	0.71	0.45624	0.255435	0.845399	0.431099	0.236167	0	0.293478	0.940025	0.23913	0.586748	0.154103	0.189747	0.585325	0.426405	19	0.487179	0.165421	2640	5.12621	95.1362	97.8599	132	1	389	0.957011	0.215803	0.0570961	0.005836	0.000260204	0.00037172	0.0947141	0.0889153	0.00226749	0.000966471	0.0221545	0	0.000148688	0.0544941	0.000260204	0.000148688	0.000111516	7.43439e-05	3.7172e-05	0.0382871	0.000929299	0.0320051	0.000520407	0.00111516	0.00257059	0.073475	0.00270479	0.00167392	0.00143303	0.00157698	0.00503668	0.004741	0.00575184	0.00210354	0.00204813	0.00209201	0.00401146	0.0021978	0.00416089	0.00311042	0.000673854	0.000859824	0.00436148	0.0017291	0.00610022	0.00640205	0.201771
HCFC1	GSM779425	human	77	419.154	0.41004	0.219743	5605	1398	0.687	0.30742	0.159011	0.115731	0.261954	0.013167	0.039501	0.015939	0.02772	0.019404	0.0777385	0.0530035	0.0106007	0.106007	0.0600707	1	no_motif	700	no_motif	2763	no_motif	99	no_motif	117	no_motif	373	no_motif	963	no_motif	318	no_motif	272	0.75729	0.871068	no_motif	no_motif	no_motif	0.0783229	0.608207	0.0690455	0.00273145	0.0464804	0.000359857	0.491338	0.64908	-0.088	0.844793	3.43	0.920417	0.0201474	0.552933	0.49003	0.782506	0	0.225553	0.896098	0.126781	0.0564417	0.152917	0.16992	0.583313	0.40319	683	0.888589	0.0407778	9788	4.79804	94.5866	96.4567			2163	0.96953	0.191319	0.0108831	0.000892061	0.000178412	0.000178412	0.0289028	0.0155219	0.00356824	0	0.0297948	0	0	0.046744	0	0	0	0	0	0.0178412	0	0.00642284	0	0.00303301	9.89314e-05	0.00231054	0.000386399	0.000167392	8.74057e-05	5.51261e-05	0.00186138	0	0.00162183	0.000301892	0	0.000359483	0	0	0	0	0	8.18509e-05	0	7.02571e-05	0	0.00362783	0.907715
HCFC1	GSM1003618	human	77	419.154	0.41004	0.197862	26554	1398	0.687	0.30742	0.159011	0.115731	0.261954	0.013167	0.039501	0.015939	0.02772	0.019404	0.0777385	0.0530035	0.0106007	0.106007	0.0600707	1	no_motif	3088	no_motif	5119	no_motif	2620	no_motif	5595	no_motif	1496	no_motif	2099	no_motif	3514	no_motif	3023	0.75729	0.871068	no_motif	no_motif	no_motif	0.190894	0.438239	0.246893	0.0364936	0.19186	0.0203158	0.491338	0.64908	-0.088	0.844793	3.43	0.920417	0.0201474	0.552933	0.49003	0.782506	0	0.225553	0.896098	0.126781	0.0564417	0.152917	0.16992	0.583313	0.40319	683	0.888589	0.0407778	9788	4.79804	94.5866	96.4567			2163	0.96953	0.191319	0.059878	0.00707991	0.00109211	0.000150636	0.102847	0.0823605	0.00199593	0.000715523	0.0330647	0	7.53182e-05	0.0603676	0.000112977	0.000263614	7.53182e-05	0.000112977	0.000188296	0.0430444	0.000753182	0.0422535	0.000263614	0.00158168	0.00268899	0.0896488	0.011592	0.000669568	0.00152672	0.00142956	0.00448921	0.00351185	0.00862776	0.00257032	0.00102407	0.00228927	0.0017192	0.00384615	0.00277393	0.00466563	0.00336927	0.000934659	0.00348918	0.00232434	0.00305011	0.00896287	0.896828
HCFC1	GSM1003625	human	77	419.154	0.41004	0.171675	31992	1398	0.687	0.30742	0.159011	0.115731	0.261954	0.013167	0.039501	0.015939	0.02772	0.019404	0.0777385	0.0530035	0.0106007	0.106007	0.0600707	1	no_motif	3228	no_motif	5341	no_motif	3007	no_motif	5972	no_motif	1806	no_motif	2566	no_motif	5725	no_motif	4347	0.75729	0.871068	no_motif	no_motif	no_motif	0.147631	0.424481	0.180233	0.0326167	0.214848	0.0114665	0.491338	0.64908	-0.088	0.844793	3.43	0.920417	0.0201474	0.552933	0.49003	0.782506	0	0.225553	0.896098	0.126781	0.0564417	0.152917	0.16992	0.583313	0.40319	683	0.888589	0.0407778	9788	4.79804	94.5866	96.4567			2163	0.96953	0.191319	0.0607027	0.00762691	0.000468867	0.000343836	0.102276	0.0812703	0.0025944	0.000406352	0.0310703	0	0.000156289	0.104214	0.000187547	6.25156e-05	0.000125031	3.12578e-05	0.000156289	0.0424169	0.000562641	0.0395099	0.000375094	0.0017817	0.00328095	0.115527	0.00579598	0.00184131	0.00182453	0.00170643	0.00821198	0.0022827	0.0097687	0.00330808	0.0030722	0.00481474	0.0034384	0.0010989	0.00554785	0.00155521	0.00336927	0.00110849	0.00331472	0.00260341	0.00522876	0.0121639	0.823821
HCFC1	ENCSR697CUP_1	human	77	419.154	0.41004	0.164918	9880	1398	0.687	0.30742	0.159011	0.115731	0.261954	0.013167	0.039501	0.015939	0.02772	0.019404	0.0777385	0.0530035	0.0106007	0.106007	0.0600707	1	no_motif	1958	no_motif	2933	no_motif	683	no_motif	643	no_motif	613	no_motif	720	no_motif	1634	no_motif	696	0.75729	0.871068	no_motif	no_motif	no_motif	0.140486	0.526518	0.1583	0.0108895	0.11113	0.0048354	0.491338	0.64908	-0.088	0.844793	3.43	0.920417	0.0201474	0.552933	0.49003	0.782506	0	0.225553	0.896098	0.126781	0.0564417	0.152917	0.16992	0.583313	0.40319	683	0.888589	0.0407778	9788	4.79804	94.5866	96.4567			2163	0.96953	0.191319	0.0748988	0.00860324	0.000101215	0.000404858	0.147267	0.107996	0.0132591	0.000101215	0.0352227	0	0.000404858	0.0979757	0.000404858	0.000101215	0.000101215	0.000202429	0	0.0781377	0.000303644	0.0332996	0.000101215	0.00475709	0.00128124	0.0452865	0.000386399	0.000669568	0.000859402	0.000719736	0.0109493	0.000175593	0.00337567	0.00120272	0.00204813	0.00155084	0.00229226	0.000549451	0.00138696	0.00311042	0	0.000660264	0.000523378	0.000696716	0.00043573	0.0100299	0.79481
HCFC1R1	GSM2677682	human	0	253.8	0.3002	0.0917123	98101	82	0.594	0.204082	0.183673	0.215909	0.136364	0.0227273	0.0568182	0.0227273	0.0227273	0.0909091	0.0408163	0.0816327	0.0204082	0	0.0612245	0.751	no_motif	6622	no_motif	3287	no_motif	10058	no_motif	4983	no_motif	3687	no_motif	1987	no_motif	55056	no_motif	12421	0.00990183	0.0246493	no_motif	no_motif	no_motif	0.106136	0.0890817	0.168908	0.137816	0.233101	0.0828255	-1.08843	0.0672883	-0.351	0.208937			0.442029	0.897129	0.454831	0.447174	0	0.130435	0.737276	0.188406	0.23519	0.0482117	0.159697	0.0297423	0.388957	9	0.375	0.161806	490	3.79845	84.8739	90.7563			97	0.729323	0.194815	0.0930979	0.00085626	0.000366969	0.0222832	0.367489	0.243861	0.00500505	0.000397549	0.0425174	0	0.000652389	0.160895	0.00042813	0.000101936	8.15486e-05	6.11615e-05	6.11615e-05	0.29803	0.000499485	0.0518445	0.000316001	0.000499485	0.0169659	0.0411275	0.0139104	0.408269	0.0305841	0.0174149	0.0716085	0.00684811	0.0431294	0.0281359	0.0435228	0.0256206	0.0292264	0.00659341	0.0124827	0.00933126	0.00404313	0.03731	0.00907188	0.0117251	0.0135076	0.0106701	0.0068934
HDAC1	GSM717398	human	229	480.687	0.88647	0.214585	12512	46	0.095	0.4375	0.14375	0.621212	0.106061	0.0454545	0.318182	0	0.227273	0.030303	0.10625	0.13125	0.0125	0.1	0.0875	0.949	no_motif	1728	no_motif	5663	no_motif	197	no_motif	559	no_motif	923	no_motif	2488	no_motif	333	no_motif	621	0.865579	0.986179	no_motif	no_motif	no_motif	0.142583	0.526135	0.159607	0.0131597	0.110011	0.00544092	1.12413	0.925497	-0.147	0.745341	0.84	0.494292	0.153527	0.779288	0.421139	0.171941	0	0.147303	0.78081	0.29668	0.888589	0.867281	0.762106	0.980319	0.936687	99	0.977831	0.00448506	2570	5.33195	99.3776	100			291	1	0.245337	0.0363651	0.000319693	0.000159847	0.000319693	0.0465153	0.0284527	0.00407609	7.99233e-05	0.0348465	0	0.000159847	0.0092711	0.000159847	0	0	0.000159847	0	0.00991049	0.000159847	0.00911125	0	7.99233e-05	0.000749284	0.00184843	0.000772798	0.000669568	0.000310892	0.000229795	0.00416074	0.000175593	0.00423373	0.000616513	0.00102407	0.000170008	0.00114613	0	0	0.00311042	0	9.90006e-05	0.000348918	0.000230287	0	0.000213402	0.906751
HDAC1	GSM1122318	human	229	480.687	0.88647	0.166541	37030	46	0.095	0.4375	0.14375	0.621212	0.106061	0.0454545	0.318182	0	0.227273	0.030303	0.10625	0.13125	0.0125	0.1	0.0875	0.949	no_motif	2846	no_motif	6924	no_motif	3780	no_motif	5521	no_motif	1529	no_motif	2979	no_motif	7695	no_motif	5756	0.865579	0.986179	no_motif	no_motif	no_motif	0.161275	0.323251	0.234161	0.0468441	0.204454	0.0201132	1.12413	0.925497	-0.147	0.745341	0.84	0.494292	0.153527	0.779288	0.421139	0.171941	0	0.147303	0.78081	0.29668	0.888589	0.867281	0.762106	0.980319	0.936687	99	0.977831	0.00448506	2570	5.33195	99.3776	100			291	1	0.245337	0.0822846	0.00216041	0.0010532	0.000297056	0.128679	0.113341	0.0015663	0.000567108	0.021145	0	5.40103e-05	0.0950041	0.000270051	0.000108021	0.000189036	8.10154e-05	8.10154e-05	0.0492304	0.000648123	0.0330003	0.000216041	0.000702133	0.00525472	0.0374307	0.015456	0.00184131	0.00272789	0.00280152	0.00492719	0.00368745	0.00759054	0.00383487	0.00102407	0.0050691	0.00515759	0.00274725	0.00832178	0.00466563	0.00202156	0.00148111	0.00418702	0.00250779	0.00348584	0.00554844	0.674715
HDAC1	GSM1080932	human	229	480.687	0.88647	0.105765	166885	46	0.095	0.4375	0.14375	0.621212	0.106061	0.0454545	0.318182	0	0.227273	0.030303	0.10625	0.13125	0.0125	0.1	0.0875	0.949	no_motif	2993	no_motif	9678	no_motif	8312	no_motif	14796	no_motif	3083	no_motif	6753	no_motif	67079	no_motif	54191	0.865579	0.986179	no_motif	no_motif	no_motif	0.0658417	0.0887318	0.128382	0.0787766	0.245173	0.053359	1.12413	0.925497	-0.147	0.745341	0.84	0.494292	0.153527	0.779288	0.421139	0.171941	0	0.147303	0.78081	0.29668	0.888589	0.867281	0.762106	0.980319	0.936687	99	0.977831	0.00448506	2570	5.33195	99.3776	100			291	1	0.245337	0.0462834	0.000227702	0.00033556	0.00072505	0.130018	0.155317	0.0016778	0.000587231	0.00685502	0	0.000275639	0.142829	0.000719058	6.59137e-05	0.000425443	2.39686e-05	1.19843e-05	0.0841058	0.00022171	0.0333883	0.000263655	9.58744e-05	0.0129146	0.0175601	0.0212519	0.0194175	0.0123582	0.0149757	0.0266068	0.0172081	0.0109756	0.0184239	0.0245776	0.0302057	0.069914	0.00604396	0.0998613	0.00622084	0.00134771	0.0120422	0.00645499	0.0113543	0.0191721	0.00341443	0.191246
HDAC1	ENCSR387UWP_2	human	229	480.687	0.88647	0.139184	50181	46	0.095	0.4375	0.14375	0.621212	0.106061	0.0454545	0.318182	0	0.227273	0.030303	0.10625	0.13125	0.0125	0.1	0.0875	0.949	no_motif	4751	no_motif	5176	no_motif	6954	no_motif	6015	no_motif	2426	no_motif	2018	no_motif	16416	no_motif	6425	0.865579	0.986179	no_motif	no_motif	no_motif	0.155696	0.283892	0.222694	0.0676383	0.303176	0.0327056	1.12413	0.925497	-0.147	0.745341	0.84	0.494292	0.153527	0.779288	0.421139	0.171941	0	0.147303	0.78081	0.29668	0.888589	0.867281	0.762106	0.980319	0.936687	99	0.977831	0.00448506	2570	5.33195	99.3776	100			291	1	0.245337	0.121141	0.00440406	0.000876826	0.00177358	0.242562	0.185967	0.00302903	0.00113589	0.0251888	0	0.000338774	0.15205	0.000338774	0.000219206	9.96393e-05	0.000219206	0.000239134	0.134493	0.000856898	0.0678344	0.000577908	0.0015743	0.0109587	0.118299	0.0177743	0.0148979	0.00764669	0.00662999	0.0141246	0.01036	0.0124749	0.00925619	0.00972862	0.0118967	0.00974212	0.00604396	0.00693481	0.0171073	0.00808625	0.00600863	0.0076762	0.00727941	0.0126362	0.0168587	0.363272
HDAC1	GSM2302869	human	229	480.687	0.88647	0.171534	60935	46	0.095	0.4375	0.14375	0.621212	0.106061	0.0454545	0.318182	0	0.227273	0.030303	0.10625	0.13125	0.0125	0.1	0.0875	0.949	no_motif	7218	no_motif	6433	no_motif	7929	no_motif	8007	no_motif	3006	no_motif	2556	no_motif	16855	no_motif	8931	0.865579	0.986179	no_motif	no_motif	no_motif	0.176335	0.286043	0.237269	0.0935534	0.345611	0.0406573	1.12413	0.925497	-0.147	0.745341	0.84	0.494292	0.153527	0.779288	0.421139	0.171941	0	0.147303	0.78081	0.29668	0.888589	0.867281	0.762106	0.980319	0.936687	99	0.977831	0.00448506	2570	5.33195	99.3776	100			291	1	0.245337	0.0988594	0.002396	0.00108312	0.000443095	0.186018	0.171724	0.00211701	0.000935423	0.0468368	0	0.000196931	0.0908017	0.000229753	0.000262575	0.000131287	0.000196931	0.000377451	0.0943793	0.00136211	0.0678264	0.000541561	0.00103389	0.0106181	0.073475	0.0266615	0.00451958	0.00680456	0.00728965	0.0132487	0.01036	0.0290798	0.0097163	0.00614439	0.0083875	0.00802292	0.010989	0.0110957	0.0186625	0.0154987	0.00489624	0.0143057	0.0088075	0.0143791	0.0130175	0.658894
HDAC1	GSM2026060	human	229	480.687	0.88647	0.176462	47665	46	0.095	0.4375	0.14375	0.621212	0.106061	0.0454545	0.318182	0	0.227273	0.030303	0.10625	0.13125	0.0125	0.1	0.0875	0.949	no_motif	5300	no_motif	6794	no_motif	5817	no_motif	7350	no_motif	2605	no_motif	2715	no_motif	10294	no_motif	6790	0.865579	0.986179	no_motif	no_motif	no_motif	0.180929	0.328186	0.250372	0.071199	0.28731	0.0308955	1.12413	0.925497	-0.147	0.745341	0.84	0.494292	0.153527	0.779288	0.421139	0.171941	0	0.147303	0.78081	0.29668	0.888589	0.867281	0.762106	0.980319	0.936687	99	0.977831	0.00448506	2570	5.33195	99.3776	100			291	1	0.245337	0.0910312	0.00293717	0.00104899	0.000251757	0.152733	0.131669	0.0013427	0.000503514	0.0384559	0	0.000125879	0.0863527	0.000146858	0.000167838	8.3919e-05	0.000125879	0.000146858	0.0660443	0.00109095	0.0452324	0.000314696	0.000797231	0.00752689	0.0670055	0.0193199	0.0020087	0.0042342	0.00425462	0.0062411	0.00421422	0.0182456	0.00634578	0.00358423	0.00599571	0.00401146	0.00549451	0.00554785	0.00933126	0.00471698	0.00261455	0.00907188	0.00447889	0.00653595	0.00810926	0.543302
HDAC2	GSM803493	human	160	431.014	0.86858	0.169327	68737	72	0.148	0.435484	0.169355	0.522124	0.123894	0.150442	0.150442	0.0265487	0.141593	0.0530973	0.0725806	0.137097	0.00806452	0.120968	0.0967742	0.995	no_motif	4231	no_motif	8574	no_motif	7669	no_motif	11795	no_motif	3196	no_motif	4358	no_motif	17207	no_motif	11707	0.921794	0.988207	no_motif	no_motif	no_motif	0.159085	0.25295	0.250767	0.0856234	0.269542	0.0587243	1.39459	0.964663	-0.186	0.660422	1.07	0.561155	0.151639	0.777865	0.420241	0.167518	0	0.129098	0.733252	0.288934	0.864245	0.877186	0.718429	0.982135	0.906945	110	0.982143	0.00337683	2612	5.35246	99.3852	99.3852			290	0.996564	0.181364	0.0871728	0.00350612	0.000669217	0.000698314	0.162809	0.133072	0.0012366	0.00129479	0.0224042	0	0.000174578	0.0836522	0.000174578	0.000218223	7.2741e-05	0.000145482	0.000203675	0.0801606	0.000887441	0.0570581	0.000480091	0.000843796	0.010331	0.11414	0.0177743	0.00786743	0.00660829	0.00612829	0.00832147	0.0159789	0.0148699	0.00773279	0.00614439	0.00824994	0.00687679	0.00879121	0.00693481	0.0155521	0.00943396	0.00473644	0.0104676	0.00813421	0.0143791	0.0123773	0.0563594
HDAC2	GSM1010825	human	160	431.014	0.86858	0.164905	76351	72	0.148	0.435484	0.169355	0.522124	0.123894	0.150442	0.150442	0.0265487	0.141593	0.0530973	0.0725806	0.137097	0.00806452	0.120968	0.0967742	0.995	no_motif	4064	no_motif	8779	no_motif	8733	no_motif	14155	no_motif	2636	no_motif	4263	no_motif	19535	no_motif	14186	0.921794	0.988207	no_motif	no_motif	no_motif	0.160116	0.247999	0.255295	0.0957665	0.297816	0.063636	1.39459	0.964663	-0.186	0.660422	1.07	0.561155	0.151639	0.777865	0.420241	0.167518	0	0.129098	0.733252	0.288934	0.864245	0.877186	0.718429	0.982135	0.906945	110	0.982143	0.00337683	2612	5.35246	99.3852	99.3852			290	0.996564	0.181364	0.0769211	0.0030255	0.00115257	0.000261948	0.137824	0.136855	0.00161098	0.000864429	0.0174981	0	0.000261948	0.0953753	0.000183364	0.000157169	0.000117877	0.000196461	0.000144071	0.062933	0.00110018	0.0579822	0.00065487	0.000733455	0.0100667	0.109057	0.0340031	0.00334784	0.00604408	0.00693721	0.0116063	0.0119403	0.0130312	0.00831535	0.0102407	0.0104639	0.00802292	0.00714286	0.0124827	0.0233281	0.0074124	0.00399198	0.014829	0.0092388	0.0213508	0.0119505	0.356738
HDAC2	ENCSR075HTM_1	human	160	431.014	0.86858	0.121849	47403	72	0.148	0.435484	0.169355	0.522124	0.123894	0.150442	0.150442	0.0265487	0.141593	0.0530973	0.0725806	0.137097	0.00806452	0.120968	0.0967742	0.995	no_motif	4763	no_motif	4238	no_motif	7309	no_motif	4327	no_motif	2905	no_motif	1588	no_motif	17707	no_motif	4566	0.921794	0.988207	no_motif	no_motif	no_motif	0.148535	0.269013	0.215366	0.0616105	0.266801	0.029508	1.39459	0.964663	-0.186	0.660422	1.07	0.561155	0.151639	0.777865	0.420241	0.167518	0	0.129098	0.733252	0.288934	0.864245	0.877186	0.718429	0.982135	0.906945	110	0.982143	0.00337683	2612	5.35246	99.3852	99.3852			290	0.996564	0.181364	0.190072	0.00434572	0.000949307	0.001983	0.364196	0.21121	0.00286902	0.000970403	0.027551	0	0.000379723	0.136721	0.000316436	0.000189861	0.00014767	0.00014767	0.000337531	0.208637	0.00111807	0.0658608	0.00059068	0.00164547	0.0170048	0.108133	0.0181607	0.0157349	0.0117982	0.00727602	0.0130297	0.00825285	0.0130595	0.0107268	0.0102407	0.0103679	0.00916905	0.00549451	0.00970874	0.0108865	0.0107817	0.00929826	0.0094208	0.00672516	0.0122004	0.0166453	0.169483
HDAC2	GSM1488756	human	160	431.014	0.86858	0.188052	20659	72	0.148	0.435484	0.169355	0.522124	0.123894	0.150442	0.150442	0.0265487	0.141593	0.0530973	0.0725806	0.137097	0.00806452	0.120968	0.0967742	0.995	no_motif	2096	no_motif	5715	no_motif	1128	no_motif	1711	no_motif	1363	no_motif	2546	no_motif	3704	no_motif	2396	0.921794	0.988207	no_motif	no_motif	no_motif	0.174936	0.327412	0.204366	0.0306368	0.113572	0.0119989	1.39459	0.964663	-0.186	0.660422	1.07	0.561155	0.151639	0.777865	0.420241	0.167518	0	0.129098	0.733252	0.288934	0.864245	0.877186	0.718429	0.982135	0.906945	110	0.982143	0.00337683	2612	5.35246	99.3852	99.3852			290	0.996564	0.181364	0.0809332	0.0018878	0.00019362	0.000338835	0.140326	0.0840312	0.00440486	4.84051e-05	0.021395	0	0.00019362	0.0449199	0.00019362	9.68101e-05	4.84051e-05	4.84051e-05	4.84051e-05	0.0638947	0.000435645	0.0232828	9.68101e-05	0.000532456	0.00295983	0.0184843	0.0015456	0.00117174	0.00170624	0.00117499	0.00733603	0.000175593	0.00429974	0.00192956	0.00204813	0.00139121	0.00229226	0.0010989	0.00138696	0.00155521	0.000673854	0.00111239	0.00174459	0.000995308	0.00087146	0.00234742	0.321316
HDAC2	GSM2302873	human	160	431.014	0.86858	0.171578	46593	72	0.148	0.435484	0.169355	0.522124	0.123894	0.150442	0.150442	0.0265487	0.141593	0.0530973	0.0725806	0.137097	0.00806452	0.120968	0.0967742	0.995	no_motif	3208	no_motif	6264	no_motif	5164	no_motif	6849	no_motif	2167	no_motif	2873	no_motif	12215	no_motif	7853	0.921794	0.988207	no_motif	no_motif	no_motif	0.155174	0.26489	0.222158	0.0568887	0.187339	0.0253632	1.39459	0.964663	-0.186	0.660422	1.07	0.561155	0.151639	0.777865	0.420241	0.167518	0	0.129098	0.733252	0.288934	0.864245	0.877186	0.718429	0.982135	0.906945	110	0.982143	0.00337683	2612	5.35246	99.3852	99.3852			290	0.996564	0.181364	0.0802696	0.00225356	0.00100874	0.000343399	0.145816	0.1491	0.00212478	0.000815573	0.0299616	0	0.0001717	0.0863649	0.000150237	0.000236087	0.000107312	0.000107312	0.000257549	0.0686155	0.00133067	0.059451	0.000751186	0.000944348	0.00647919	0.0499076	0.0189335	0.00267827	0.00395628	0.00476252	0.0094164	0.00667252	0.0137478	0.00560379	0.00409626	0.00595678	0.00401146	0.00604396	0.00693481	0.00777605	0.0074124	0.00267925	0.0108165	0.00586256	0.0152505	0.00938967	0.0972922
HDAC2	GSM2026061	human	160	431.014	0.86858	0.158519	65243	72	0.148	0.435484	0.169355	0.522124	0.123894	0.150442	0.150442	0.0265487	0.141593	0.0530973	0.0725806	0.137097	0.00806452	0.120968	0.0967742	0.995	no_motif	5303	no_motif	6917	no_motif	8591	no_motif	10011	no_motif	3095	no_motif	3005	no_motif	18645	no_motif	9676	0.921794	0.988207	no_motif	no_motif	no_motif	0.168233	0.278022	0.233864	0.0890493	0.305861	0.0386427	1.39459	0.964663	-0.186	0.660422	1.07	0.561155	0.151639	0.777865	0.420241	0.167518	0	0.129098	0.733252	0.288934	0.864245	0.877186	0.718429	0.982135	0.906945	110	0.982143	0.00337683	2612	5.35246	99.3852	99.3852			290	0.996564	0.181364	0.105712	0.00272826	0.000888984	0.000291219	0.176096	0.173643	0.00122619	0.000567111	0.0311758	0	0.000153273	0.100915	0.000260564	0.000137946	9.19639e-05	0.000122619	0.000183928	0.0766672	0.00122619	0.0511166	0.000291219	0.000812348	0.012175	0.086414	0.0224111	0.00318045	0.00680561	0.0077288	0.0078835	0.00684811	0.020254	0.00930529	0.00563236	0.00968398	0.00974212	0.00549451	0.00832178	0.0124417	0.00808625	0.00418765	0.0137823	0.00695935	0.00827887	0.0110969	0.14697
HDAC2	GSM2280033	human	160	431.014	0.86858	0.250603	20836	72	0.148	0.435484	0.169355	0.522124	0.123894	0.150442	0.150442	0.0265487	0.141593	0.0530973	0.0725806	0.137097	0.00806452	0.120968	0.0967742	0.995	no_motif	3911	no_motif	6470	no_motif	1010	no_motif	1858	no_motif	2077	no_motif	2906	no_motif	1243	no_motif	1361	0.921794	0.988207	no_motif	no_motif	no_motif	0.228355	0.4043	0.247168	0.0418787	0.142117	0.0189971	1.39459	0.964663	-0.186	0.660422	1.07	0.561155	0.151639	0.777865	0.420241	0.167518	0	0.129098	0.733252	0.288934	0.864245	0.877186	0.718429	0.982135	0.906945	110	0.982143	0.00337683	2612	5.35246	99.3852	99.3852			290	0.996564	0.181364	0.0416587	0.000863889	9.59877e-05	0.000191975	0.0522173	0.0382031	0.00134383	4.79939e-05	0.0799578	0	0.000239969	0.0167499	0.000143982	0	4.79939e-05	0	4.79939e-05	0.0111346	0.000239969	0.00796698	4.79939e-05	4.79939e-05	0.00143856	0.00831793	0.000772798	0.000669568	0.000589857	0.000515336	0.00284682	0.000175593	0.0167181	0.00224721	0.0030722	0.000482771	0.0017192	0	0.00138696	0	0.000673854	0.00018397	0.000872296	0.000325915	0.00043573	0.000213402	0.110713
HDAC2	GSM1706684	human	160	431.014	0.86858	0.16755	1906	72	0.148	0.435484	0.169355	0.522124	0.123894	0.150442	0.150442	0.0265487	0.141593	0.0530973	0.0725806	0.137097	0.00806452	0.120968	0.0967742	0.995	no_motif	166	no_motif	536	no_motif	119	no_motif	284	no_motif	104	no_motif	240	no_motif	229	no_motif	228	0.921794	0.988207	no_motif	no_motif	no_motif	0.239769	0.344701	0.270199	0.00420342	0.0122773	0.00208052	1.39459	0.964663	-0.186	0.660422	1.07	0.561155	0.151639	0.777865	0.420241	0.167518	0	0.129098	0.733252	0.288934	0.864245	0.877186	0.718429	0.982135	0.906945	110	0.982143	0.00337683	2612	5.35246	99.3852	99.3852			290	0.996564	0.181364	0.0456453	0.000524659	0.000524659	0	0.0634837	0.0508919	0.023085	0	0.0283316	0	0	0.0419727	0	0	0.000524659	0	0	0.0183631	0.000524659	0.0262329	0	0.00209864	0.000145964	0.000462107	0.000386399	0	6.69936e-05	6.37976e-05	0.00339428	0	0.000528038	0	0	0.000123288	0	0	0.00138696	0	0	2.88427e-05	0.000174459	0.000103434	0	0.000853606	0.0345192
HDAC3	GSM717403	human	60	377.703	0.9198	0.185796	14402	23	0.054	0.381679	0.152672	0.488889	0.155556	0.177778	0.2	0.0222222	0.0222222	0.0666667	0.0839695	0.114504	0.0534351	0.0610687	0.0687023	0.201	no_motif	149	no_motif	507	no_motif	1546	no_motif	2721	no_motif	259	no_motif	338	no_motif	4798	no_motif	4084	0.419208	0.419208	no_motif	no_motif	no_motif	0.125469	0.0754062	0.276489	0.0137194	0.0160714	0.0171678	0.669885	0.752196	-0.243	0.505808	0.66	0.441346	0.0957944	0.705767	0.461319	0.517641	0	0	4.90798e-05	0.21729	0.420221	0.100257	0.214955	0.469202	0.454724	43	1	0.00174524	2332	5.4486	99.7664	100			290	0.996564	0.216365	0.0816553	6.94348e-05	0.00131926	0.000416609	0.111235	0.215803	0.00284683	0.00131926	0.00729065	0	0.000208304	0.0868629	6.94348e-05	0.000486044	0.00013887	0.000277739	0.00013887	0.0279822	0.001597	0.0704069	0.000902652	0.0013887	0.00201269	0.000462107	0.00734158	0.00117174	0.000896562	0.00211585	0.00372276	0.00333626	0.00100893	0.00156038	0.0015361	0.00174031	0.000573066	0.00494505	0.00277393	0.00622084	0.00134771	0.000325065	0.00401256	0.002096	0.00566449	0.00426803	0.0272633
HDAC3	GSM2302871	human	60	377.703	0.9198	0.20249	12413	23	0.054	0.381679	0.152672	0.488889	0.155556	0.177778	0.2	0.0222222	0.0222222	0.0666667	0.0839695	0.114504	0.0534351	0.0610687	0.0687023	0.201	no_motif	1015	no_motif	1873	no_motif	1133	no_motif	1928	no_motif	717	no_motif	855	no_motif	2655	no_motif	2237	0.419208	0.419208	no_motif	no_motif	no_motif	0.152985	0.287038	0.215258	0.0141393	0.0493144	0.00629864	0.669885	0.752196	-0.243	0.505808	0.66	0.441346	0.0957944	0.705767	0.461319	0.517641	0	0	4.90798e-05	0.21729	0.420221	0.100257	0.214955	0.469202	0.454724	43	1	0.00174524	2332	5.4486	99.7664	100			290	0.996564	0.216365	0.0512366	0.00169177	0.000966728	8.05607e-05	0.0886168	0.113027	0.0049142	0.000563925	0.0390719	0	0.000161121	0.0628373	0	0.000161121	0	0	0.000402804	0.0375413	0.00128897	0.0478531	0.000563925	0.00217514	0.00109311	0.0101664	0.00502318	0.000167392	0.000623878	0.000941479	0.00514617	0.00140474	0.00495978	0.00118635	0.00102407	0.00111089	0	0.0010989	0	0	0.00336927	0.000381971	0.00279135	0.00123535	0.00305011	0.00576184	0.203759
HDAC4	GSM2302870	human	38	322.808	0.62027	0.183904	13276	473	0.436	0.368966	0.134483	0.242537	0.156716	0.0373134	0.0727612	0.0391791	0.0354478	0.0578358	0.0344828	0.124138	0.0344828	0.0965517	0.0793103	1	no_motif	672	no_motif	2132	no_motif	1349	no_motif	2347	no_motif	377	no_motif	691	no_motif	3120	no_motif	2588	0.770174	0.94541	no_motif	no_motif	no_motif	0.150723	0.306493	0.20699	0.0145332	0.0554763	0.00602459	0.631398	0.731141	0.037	0.940982	4.3	0.959176	0.0258303	0.563632	0.442271	0.327518	0	0.127306	0.728589	0.2131	0.388761	0.6269	0.490739	0.896	0.71784	425	0.937193	0.0266892	5255	4.86574	94.3309	97.026			573	0.971451	0.509994	0.0576981	0.00685447	0.00112986	0.000150648	0.102817	0.128201	0.005348	0.000677915	0.0225972	0	0.000225972	0.0735161	7.53239e-05	7.53239e-05	0.000150648	0	0.000602591	0.0465502	0.00128051	0.0528774	0.000753239	0.00301296	0.00128611	0.0439002	0.00618238	0.000334784	0.000775137	0.00116136	0.00613161	0.00158033	0.00292307	0.00127243	0.0015361	0.00141717	0.000573066	0.000549451	0.00277393	0	0.00539084	0.000509034	0.00296581	0.0014754	0.0043573	0.00832266	0.0720796
HDAC6	GSM393957	human	21	308.867	0.71831	0.203041	8881	355	0.292	0.353846	0.138462	0.229008	0.216285	0.0407125	0.109415	0.00254453	0.043257	0.0330789	0.0615385	0.115385	0.0538462	0.0307692	0.0923077	1	no_motif	539	no_motif	2637	no_motif	684	no_motif	1520	no_motif	236	no_motif	769	no_motif	1153	no_motif	1343	0.974826	0.815367	no_motif	no_motif	no_motif	0.179822	0.423939	0.211913	0.0112471	0.0511135	0.00384881	0.673544	0.753914	-0.109	0.814097	1.65	0.698576	0.0312757	0.57384	0.476415	0.672776	0	0.0658436	0.48584	0.185185	0.219877	0.0625573	0.311922	0.247313	0.550528	125	0.545688	0.265495	4670	3.95093	79.1123	85.1175			618	0.866752	0.184751	0.0609166	0.00968359	0.001689	0.0001126	0.0781444	0.077131	0.0019142	0.001689	0.0104718	0	0.0001126	0.0434636	0.0001126	0.0003378	0	0	0.0001126	0.0149758	0.0006756	0.034906	0.0001126	0.0041662	0.000906601	0.0406654	0.00579598	0.000167392	0.000381026	0.000452777	0.00186138	0.00280948	0.000886349	0.000548012	0.000512033	0.000546362	0.000573066	0.00164835	0	0	0.000673854	0.000106796	0.00104676	0.000626459	0.00043573	0.00789586	0.183679
HDAC6	GSM830998	human	21	308.867	0.71831	0.190816	1697	355	0.292	0.353846	0.138462	0.229008	0.216285	0.0407125	0.109415	0.00254453	0.043257	0.0330789	0.0615385	0.115385	0.0538462	0.0307692	0.0923077	1	no_motif	123	no_motif	520	no_motif	74	no_motif	86	no_motif	98	no_motif	245	no_motif	253	no_motif	298	0.974826	0.815367	no_motif	no_motif	no_motif	0.0960519	0.384797	0.102534	0.00104179	0.00908913	0.000327232	0.673544	0.753914	-0.109	0.814097	1.65	0.698576	0.0312757	0.57384	0.476415	0.672776	0	0.0658436	0.48584	0.185185	0.219877	0.0625573	0.311922	0.247313	0.550528	125	0.545688	0.265495	4670	3.95093	79.1123	85.1175			618	0.866752	0.184751	0.0111962	0.0713023	0	0	0.0241603	0.0276959	0.0147319	0	0.0153212	0	0	0.0265174	0.000589275	0	0	0	0.000589275	0.0123748	0	0.0070713	0.000589275	0.0188568	3.24365e-05	0.0568392	0	0	2.25057e-05	2.97309e-05	0.00240885	0	0.00025459	0	0	6.61864e-05	0.000573066	0	0	0	0.000673854	1.71497e-05	0	2.53706e-05	0.00043573	0.00682885	0.0342862
HDAC8	GSM777640	human	26	293.406	0.97365	0.113745	5110	0	0	0.406897	0.144828	0	0	0	0	0	0	0	0.103448	0.124138	0.0137931	0.124138	0.0413793	0.144	no_motif	211	no_motif	921	no_motif	481	no_motif	847	no_motif	218	no_motif	382	no_motif	1134	no_motif	916	0.237034	0.237034	no_motif	no_motif	no_motif	0.124853	0.364579	0.157339	0.00434855	0.0253377	0.00145998	0.483399	0.644859	-0.277	0.407049	0.9	0.512503	0	4.90798e-05	0.484615	0.742457	0	0.0318302	0.291387	0.206897	0.344196	0.0513942	0.0872896	0.0857423	0.215558	no_idr_0p5_20	no_idr_0p5_20	0.054573	1957	5.19098	96.2865	98.1432			279	0.975524	0.242309	0.0702544	0.0258317	0.000195695	0.000978474	0.0941292	0.0931507	0.0074364	0.000587084	0.00508806	0	0.000195695	0.120744	0.000391389	0	0.000195695	0	0.000195695	0.0250489	0.000587084	0.0293542	0	0.00645793	0.000608185	0.0614603	0.000386399	0.00083696	0.000269021	0.000308458	0.00273733	0.000526778	0.00024516	0.000384942	0.000512033	0.000898059	0.00114613	0	0.00138696	0	0.000673854	0.000105237	0.000523378	0.000298593	0	0.00704225	0.0515612
HDGF	ENCSR145XQO_1	human	2	260.27	0.6776	0.109475	36983	138	0.575	0.482143	0.142857	0.468531	0.104895	0.0629371	0.258741	0.00699301	0.0979021	0.041958	0.0178571	0.160714	0.0178571	0.232143	0.0535714	0.997	no_motif	3778	no_motif	3977	no_motif	6369	no_motif	3535	no_motif	2200	no_motif	1396	no_motif	12181	no_motif	3547	0.914109	0.963316	no_motif	no_motif	no_motif	0.149663	0.308412	0.216856	0.0482642	0.227722	0.0219085	1.26133	0.948564	-0.438	0.0726608	-0.03	0.232496	0.975	0.957252	0.351667	0.0114988	0	0.1875	0.850994	0.4	0.990871	0.74267	0.628459	0.943804	0.840491	122	0.813333	0.163372	1109	4.6499	89.4515	93.2489			80	1	0.154528	0.106508	0.00167645	0.000784144	0.000675986	0.34816	0.178082	0.00286618	0.000730065	0.0357462	0	0.000324473	0.0842549	0.00048671	0.000189276	8.11184e-05	8.11184e-05	0.000162237	0.268934	0.000757105	0.0508612	0.000459671	0.00108158	0.00717009	0.0304991	0.0112056	0.0041848	0.00880285	0.0048288	0.0095259	0.00491659	0.0135215	0.008085	0.00614439	0.00500551	0.0103152	0.0043956	0.00416089	0.00466563	0.00404313	0.00960461	0.00488486	0.00404173	0.00740741	0.00853606	0.946569
HDGF	ENCSR197ALX_1	human	2	260.27	0.6776	0.112877	13956	138	0.575	0.482143	0.142857	0.468531	0.104895	0.0629371	0.258741	0.00699301	0.0979021	0.041958	0.0178571	0.160714	0.0178571	0.232143	0.0535714	0.997	no_motif	1381	no_motif	1837	no_motif	2176	no_motif	1412	no_motif	1104	no_motif	658	no_motif	3998	no_motif	1390	0.914109	0.963316	no_motif	no_motif	no_motif	0.146102	0.333047	0.21188	0.0172698	0.084981	0.00802485	1.26133	0.948564	-0.438	0.0726608	-0.03	0.232496	0.975	0.957252	0.351667	0.0114988	0	0.1875	0.850994	0.4	0.990871	0.74267	0.628459	0.943804	0.840491	122	0.813333	0.163372	1109	4.6499	89.4515	93.2489			80	1	0.154528	0.107911	0.00143308	0.000358269	0.001863	0.288908	0.19669	0.00358269	0.000716538	0.0297363	0	0.000429923	0.118229	0.000501576	0.000143308	7.16538e-05	0.000214961	0.000143308	0.201132	0.00057323	0.0507309	0.000358269	0.000788191	0.00275386	0.00924214	0.00193199	0.00435219	0.00266561	0.00200374	0.00503668	0.00175593	0.00414887	0.00281038	0.00358423	0.00270326	0.00401146	0.00164835	0.00138696	0.00466563	0.00134771	0.00262858	0.00139567	0.00151638	0.00217865	0.00256082	0.90433
HDGF	ENCSR200CUA_1	human	2	260.27	0.6776	0.10907	2790	138	0.575	0.482143	0.142857	0.468531	0.104895	0.0629371	0.258741	0.00699301	0.0979021	0.041958	0.0178571	0.160714	0.0178571	0.232143	0.0535714	0.997	no_motif	168	no_motif	560	no_motif	217	no_motif	207	no_motif	81	no_motif	139	no_motif	834	no_motif	584	0.914109	0.963316	no_motif	no_motif	no_motif	0.0949821	0.310394	0.139785	0.00208875	0.0137782	0.00119311	1.26133	0.948564	-0.438	0.0726608	-0.03	0.232496	0.975	0.957252	0.351667	0.0114988	0	0.1875	0.850994	0.4	0.990871	0.74267	0.628459	0.943804	0.840491	122	0.813333	0.163372	1109	4.6499	89.4515	93.2489			80	1	0.154528	0.0318996	0.000716846	0	0	0.0738351	0.0870968	0.0340502	0.000716846	0.025448	0	0.000358423	0.0290323	0.000358423	0	0	0	0	0.0448029	0.000358423	0.0179211	0	0.00250896	0.000154073	0.000924214	0	0	0.00012823	0.000169714	0.00689806	0.000351185	0.000726052	0.000156402	0.000512033	0.000137564	0.000573066	0	0	0	0	0.000115371	0.000174459	0.000105386	0	0.00149381	0.147868
HECTD1	GSM1523070	human	0	230.375	0.73781	0.332459	1275	570	0.218	0.463768	0.158213	0.266484	0.28022	0.0659341	0.0879121	0.010989	0.0467033	0.0549451	0.123188	0.120773	0.02657	0.0917874	0.101449	1	no_motif	202	no_motif	263	no_motif	20	no_motif	50	no_motif	238	no_motif	281	no_motif	95	no_motif	126	0.353842	0.873112	no_motif	no_motif	no_motif	0.0980392	0.26902	0.157647	0.00086038	0.00444668	0.000419888	1.15591	0.931534	0.053	0.948643	2.17	0.792455	0	4.90798e-05	0.450392	0.403194	0	0.113793	0.688098	0.25364	0.690258	0.722858	0.655128	0.935804	0.861988	527	0.982404	0.00977715	13326	5.09793	98.6207	99.1954			1054	0.995478	0.179792	0.00235294	0.00156863	0	0	0.00862745	0.00862745	0.0266667	0	0.067451	0	0	0.00862745	0	0	0	0	0	0.00627451	0	0.00392157	0	0.00235294	4.86548e-06	0.000924214	0	0	5.75726e-06	7.43273e-06	0.00295631	0	0.000829774	0.000139428	0	1.29777e-05	0	0	0	0	0	6.23626e-06	0	9.75793e-06	0	0.000640205	0.550407
HES1	GSM1208628	human	8	271.448	0.83713	0.245595	2943	106	0.379	0.266129	0.153226	0.138462	0.184615	0.0230769	0.0230769	0.0230769	0.0461538	0.0230769	0.0403226	0.0645161	0.016129	0.0645161	0.0806452	1	59	47	149	377	16	253	42	555	28	55	77	134	26	579	17	529	0.617633	0.566257	8.00158	0.038736	0.00702921	0.17669	0.251444	0.286103	0.0037525	0.00954592	0.00313725	0.104825	0.415411	0.078	0.956997	2.9	0.880789	0.15	0.775755	0.455397	0.452678	0	0.210714	0.881178	0.171429	0.165252	0.707891	0.502856	0.928933	0.729227	133	0.961616	0.0224432	-46	-0.167273	26.3158	39.9123	7	0.12069	20	0.159838	0.195342	0.0723751	0.000339789	0.00169895	0	0.108053	0.0893646	0.00679579	0.000339789	0.0149507	0	0.00101937	0.0699966	0	0.000339789	0	0	0	0.0407747	0.00169895	0.0346585	0	0.0030581	0.000363289	0.000462107	0.00193199	0	0.000185279	0.000172811	0.00208037	0.000175593	0.000414887	0.000184893	0.0015361	0.000282914	0	0.000549451	0	0	0	9.6662e-05	0.000872296	0.000210771	0	0.00192061	0.00242766
HES1	ENCSR091JXL_1	human	8	271.448	0.83713	0.135474	15512	106	0.379	0.266129	0.153226	0.138462	0.184615	0.0230769	0.0230769	0.0230769	0.0461538	0.0230769	0.0403226	0.0645161	0.016129	0.0645161	0.0806452	1	358	891	566	1546	174	1955	144	1677	166	741	154	553	291	4386	101	1809	0.617633	0.566257	8.00158	0.0215962	0.0198888	0.153752	0.304474	0.211772	0.0193378	0.0833496	0.0079795	0.104825	0.415411	0.078	0.956997	2.9	0.880789	0.15	0.775755	0.455397	0.452678	0	0.210714	0.881178	0.171429	0.165252	0.707891	0.502856	0.928933	0.729227	133	0.961616	0.0224432	-46	-0.167273	26.3158	39.9123	7	0.12069	20	0.159838	0.195342	0.0988267	0.00947653	0.00051573	0.00199845	0.244069	0.159941	0.0053507	0.000902527	0.0233368	0	0.00051573	0.135959	0.000386797	0.000128932	0.000128932	0.000257865	0.000193399	0.158071	0.00103146	0.0540227	0.000644662	0.00341671	0.00271331	0.0767098	0.00309119	0.00518915	0.00237304	0.00175103	0.00700756	0.0024583	0.00362083	0.00245696	0.00460829	0.0032652	0.0034384	0.0010989	0.00277393	0.00622084	0.00202156	0.00220218	0.00296581	0.00182668	0.0043573	0.0113103	0.140908
HES1	GSM2574800	human	8	271.448	0.83713	0.226033	2695	106	0.379	0.266129	0.153226	0.138462	0.184615	0.0230769	0.0230769	0.0230769	0.0461538	0.0230769	0.0403226	0.0645161	0.016129	0.0645161	0.0806452	1	43	57	89	183	33	270	56	573	22	61	31	81	35	582	33	546	0.617633	0.566257	8.00158	0.032282	0.00528553	0.220779	0.174768	0.338404	0.00472691	0.00661875	0.00361978	0.104825	0.415411	0.078	0.956997	2.9	0.880789	0.15	0.775755	0.455397	0.452678	0	0.210714	0.881178	0.171429	0.165252	0.707891	0.502856	0.928933	0.729227	133	0.961616	0.0224432	-46	-0.167273	26.3158	39.9123	7	0.12069	20	0.159838	0.195342	0.0549165	0.00371058	0	0.00148423	0.116141	0.127644	0.0096475	0.00296846	0.0163265	0	0.000371058	0.0738404	0.000371058	0	0	0.000742115	0.000371058	0.0627087	0.00148423	0.0397032	0.000742115	0.00519481	0.000244896	0.00462107	0	0.000669568	0.000180045	0.00023475	0.00240885	0.00140474	0.000414887	0.000186106	0.000512033	0.000279021	0.000573066	0	0	0.00311042	0.000673854	0.000141095	0.000697837	0.000222481	0.00087146	0.00298762	0.000623975
HES2	ENCSR686BIE_1	human	0	220.597	0.57601	0.188335	11007	48	0.277	0.304762	0.114286	0.104167	0.166667	0.0416667	0.0208333	0	0	0.0416667	0.0285714	0.0761905	0.00952381	0.047619	0.142857	0.999	14	115	32	329	39	1737	63	2580	7	163	8	166	47	3441	27	2239	0.00269674	0.00523174	9.29536	0.00445171	0.000875954	0.178886	0.110929	0.37031	0.0150411	0.0171249	0.0161991	-0.931595	0.0897178	-0.26	0.456824	1.56	0.680202	0.254335	0.844613	0.467052	0.576708	0	0.225434	0.895853	0.225434	0.484074	0.0498259	0.070841	0.0426012	0.11892	19	0.431818	0.189845	546	3.30909	76.2821	82.6923	57	0.871053	120	0.843421	0.19026	0.0842191	0.00172617	0.00118107	0.000272554	0.177887	0.186972	0.00327065	0.00136277	0.00763151	0	0	0.0790406	0	0.000363405	0	0.000181703	0.000181703	0.0966658	0.00145362	0.104752	0.000454256	0.00163532	0.0015975	0.00878004	0.00463679	0.000502176	0.00114098	0.00138744	0.00328479	0.00280948	0.000801486	0.00116089	0	0.00122899	0	0.0021978	0	0.00311042	0.00134771	0.000904257	0.00279135	0.00243363	0.00217865	0.00384123	0.000995772
HEXIM1	GSM1866697	human	7	309.3	0.40451	0.183287	55397	203	0.565	0.423611	0.145833	0.338164	0.120773	0.0724638	0.140097	0.0193237	0.0531401	0.0531401	0.0625	0.152778	0.0208333	0.0833333	0.104167	1	no_motif	4601	no_motif	8437	no_motif	2043	no_motif	5741	no_motif	2664	no_motif	5301	no_motif	14703	no_motif	11907	0.990203	0.975021	no_motif	no_motif	no_motif	0.150875	0.197339	0.183764	0.0686956	0.183572	0.0351459	1.05508	0.907632	-0.229	0.544758	2.29	0.811698	0.997214	0.960589	0.358341	0.014398	0	0.278552	0.932613	0.348189	0.969227	0.605453	0.827496	0.887558	0.972123	178	0.83521	0.151211	1588	4.44196	86.5169	89.6067			156	0.974638	0.334144	0.0175822	9.02576e-05	3.6103e-05	0.0214633	0.156507	0.0233045	0.00406159	5.41546e-05	0.0387566	0	0.000451288	0.0784158	0.000180515	1.80515e-05	1.80515e-05	0	0	0.139394	9.02576e-05	0.00745528	3.6103e-05	9.02576e-05	0.00160561	0.00231054	0.000772798	0.180281	0.00482668	0.000812645	0.0213511	0.000526778	0.0212912	0.00538676	0.014849	0.00534942	0.00630372	0.000549451	0.00138696	0	0	0.00641165	0.000872296	0.000833327	0.00087146	0.00106701	0.139351
HEY1	GSM803448	human	13	282.894	0.65023	0.182668	36898	161	0.53	0.356436	0.168317	0.186441	0.20339	0.0169492	0.0564972	0.0677966	0.0225989	0.0225989	0.039604	0.0891089	0.029703	0.0693069	0.128713	0.999	914	4241	828	5801	278	3310	291	4424	374	2604	320	2804	298	6147	194	4070	0.27216	0.0529672	10.0012	0.00970242	0.00773277	0.184346	0.324056	0.267169	0.0581949	0.224823	0.0375566	0.346786	0.560491	-0.084	0.849933	1.37	0.637965	0.138158	0.763436	0.459613	0.499017	0	0.167763	0.819681	0.194079	0.266356	0.117463	0.243758	0.510969	0.486331	76	0.95	0.0432335	1473	4.88557	95.9866	96.99	56	1	114	0.99187	0.166279	0.0856957	0.00224944	0.000406526	0.000433628	0.148463	0.104586	0.00205973	0.000840154	0.0442842	0	0.000108407	0.0888124	0.000216814	0.000216814	2.71017e-05	0.000135509	2.71017e-05	0.067402	0.000569137	0.0416554	0.000542035	0.00178871	0.00553367	0.0402033	0.00579598	0.00267827	0.00321674	0.00257049	0.0078835	0.00561896	0.0160109	0.00449443	0.00204813	0.00468496	0.00458453	0.00494505	0.00138696	0.00777605	0.000673854	0.00207511	0.00366364	0.00316742	0.0087146	0.0140845	0.13989
HEY1	GSM803385	human	13	282.894	0.65023	0.192398	26736	161	0.53	0.356436	0.168317	0.186441	0.20339	0.0169492	0.0564972	0.0677966	0.0225989	0.0225989	0.039604	0.0891089	0.029703	0.0693069	0.128713	0.999	666	3441	821	5764	148	1561	161	2230	329	2143	323	2651	208	3940	131	2219	0.27216	0.0529672	10.0012	0.00961251	0.00551143	0.150733	0.400583	0.205042	0.0314402	0.192755	0.0137428	0.346786	0.560491	-0.084	0.849933	1.37	0.637965	0.138158	0.763436	0.459613	0.499017	0	0.167763	0.819681	0.194079	0.266356	0.117463	0.243758	0.510969	0.486331	76	0.95	0.0432335	1473	4.88557	95.9866	96.99	56	1	114	0.99187	0.166279	0.0580491	0.00355326	0.000187014	0.00041143	0.110824	0.0800419	0.00377768	0.000187014	0.0486236	0	0.000187014	0.0977334	0.000224417	3.74028e-05	3.74028e-05	0.000112208	3.74028e-05	0.0552065	0.000187014	0.0234515	0.00041143	0.002693	0.00265169	0.0448244	0.00193199	0.00184131	0.00169316	0.00140417	0.0094164	0.000877963	0.0127389	0.0030274	0.0030722	0.00366751	0.0034384	0.000549451	0.00138696	0.00466563	0.000673854	0.00122932	0.000872296	0.00129	0.0043573	0.0151515	0.19234
HHEX	ENCSR656JZL_1	human	5	281.194	0.53152	0.182752	9912	173	0.641	0.385714	0.171429	0.203297	0.197802	0.0384615	0.0494505	0.043956	0.032967	0.0384615	0.0857143	0.114286	0	0.114286	0.0714286	1	2	188	3	961	17	1026	25	1743	1	237	3	385	61	2918	46	2296	0.0332516	0.0125504	8	0.0159403	0.000200339	0.139427	0.159302	0.257567	0.00996693	0.0214131	0.00855599	0.0976371	0.410945	-0.112	0.809698	2.16	0.791259	0.233333	0.835288	0.409753	0.113415	0	0.240741	0.908712	0.225926	0.487607	0.276692	0.236812	0.700613	0.479755	69	0.873418	0.0592561	1355	5.00924	92.963	96.2963	58	0.823899	58	0.823899	0.21896	0.0750605	0.00343019	0.000403551	0.00141243	0.139427	0.162732	0.00544794	0.00221953	0.00484262	0	0.000201776	0.0933212	0.000100888	0.000201776	0	0.000100888	0.000201776	0.0644673	0.00121065	0.0564972	0.00131154	0.00141243	0.00125854	0.0157116	0.0015456	0.00234349	0.000790838	0.00108889	0.00383226	0.00386304	0.000462033	0.000964477	0.00102407	0.00131983	0.000573066	0.0010989	0	0.00155521	0.00134771	0.000541775	0.00209351	0.00114558	0.00566449	0.00298762	0.000839231
HIC1	ENCSR803GYT_1	human	6	260.449	0.27902	0.170088	38920	339	0.462	0.34188	0.17094	0.22242	0.120996	0.0480427	0.069395	0.024911	0.0302491	0.0498221	0.042735	0.0512821	0.025641	0.128205	0.0940171	1	1326	2933	1373	3708	945	4528	792	4056	563	1685	491	1399	1316	9183	632	3990	0.24734	0.321707	8.00978	0.203905	0.0124262	0.204008	0.271942	0.279702	0.0799272	0.223676	0.0564685	1.31819	0.956172	-0.105	0.819732	4.17	0.95461	0.132333	0.758135	0.460133	0.504717	0	0.331514	0.955239	0.206003	0.337571	0.212529	0.408425	0.65119	0.639411	210	0.925878	0.0171266	3772	5.14598	95.498	96.1801	692	1	804	0.999275	0.145154	0.087667	0.0032888	0.00105344	0.000873587	0.220298	0.138386	0.00418808	0.000822199	0.0416752	0	0.000102775	0.0581449	0.000308325	0.000154162	5.13875e-05	0.000154162	0.000102775	0.143499	0.000976362	0.0428571	0.0004111	0.00136177	0.00608671	0.0623845	0.0158423	0.00585872	0.00554843	0.00383343	0.015767	0.00579456	0.016322	0.00695805	0.00256016	0.00354941	0.00802292	0.00384615	0.00277393	0.00933126	0.00269542	0.0052634	0.00662945	0.00361238	0.00697168	0.0117371	0.492738
HIF1A	GSM955978	human	74	359.564	0.62267	0.175322	2244	344	0.416	0.411168	0.167513	0.252137	0.211538	0.0726496	0.0833333	0.0106838	0.0534188	0.0320513	0.0862944	0.106599	0.0507614	0.101523	0.0659898	0.999	50	66	147	311	97	188	109	334	24	34	34	84	73	315	44	334	0.391796	0.795885	12	0.257576	0.00398494	0.221034	0.347594	0.321747	0.00409458	0.0117739	0.00354572	0.192105	0.465129	-0.217	0.581088	0.95	0.526256	0.035109	0.583607	0.436347	0.277346	0	0.0677966	0.495951	0.245763	0.634454	0.185065	0.165749	0.625669	0.397153	248	0.858363	0.0836181	3798	4.5704	91.2302	94.1535			834	0.984857	0.21015	0.0663993	0	0.0026738	0	0.0918004	0.0833333	0.0120321	0.000445633	0.0147059	0	0	0.0641711	0	0.000891266	0	0	0	0.0240642	0.0013369	0.0258467	0	0	0.000264358	0	0.00270479	0	0.000119332	0.000121401	0.00229935	0.000175593	0.000320594	0.000175194	0	0.000236195	0	0.0010989	0	0	0	4.44333e-05	0.000523378	0.000119047	0	0	0.00348
HIF1A	GSM1462475	human	74	359.564	0.62267	0.13113	178901	344	0.416	0.411168	0.167513	0.252137	0.211538	0.0726496	0.0833333	0.0106838	0.0534188	0.0320513	0.0862944	0.106599	0.0507614	0.101523	0.0659898	0.999	3107	5148	2035	6987	2085	16912	2059	22296	1274	4297	1018	4357	6284	61343	3780	35919	0.391796	0.795885	12	0.120972	0.150578	0.124594	0.13802	0.218752	0.184147	0.4368	0.135719	0.192105	0.465129	-0.217	0.581088	0.95	0.526256	0.035109	0.583607	0.436347	0.277346	0	0.0677966	0.495951	0.245763	0.634454	0.185065	0.165749	0.625669	0.397153	248	0.858363	0.0836181	3798	4.5704	91.2302	94.1535			834	0.984857	0.21015	0.0808827	0.00136947	0.000844042	0.000558968	0.168691	0.163152	0.00216321	0.00103409	0.0189211	0	0.000340971	0.148395	0.000251536	0.000201229	0.000223587	0.000122973	7.82556e-05	0.0908938	0.000967015	0.0598823	0.000558968	0.000558968	0.0250329	0.121072	0.059119	0.016237	0.0174079	0.0192167	0.0362422	0.0328358	0.0339076	0.0285433	0.0327701	0.0374096	0.025788	0.0225275	0.0540915	0.0342146	0.00943396	0.013535	0.0307048	0.0222403	0.043573	0.0213402	0.911883
HIF1A	GSM1634922	human	74	359.564	0.62267	0.150144	31481	344	0.416	0.411168	0.167513	0.252137	0.211538	0.0726496	0.0833333	0.0106838	0.0534188	0.0320513	0.0862944	0.106599	0.0507614	0.101523	0.0659898	0.999	383	1711	594	4127	509	3629	404	4500	218	1614	201	1887	660	6703	311	4030	0.391796	0.795885	12	0.10419	0.0197454	0.171627	0.252089	0.289762	0.0421068	0.122978	0.0377703	0.192105	0.465129	-0.217	0.581088	0.95	0.526256	0.035109	0.583607	0.436347	0.277346	0	0.0677966	0.495951	0.245763	0.634454	0.185065	0.165749	0.625669	0.397153	248	0.858363	0.0836181	3798	4.5704	91.2302	94.1535			834	0.984857	0.21015	0.110733	0.00228709	0.00123884	0.000412947	0.180204	0.157651	0.00120708	0.000889425	0.0117531	0	3.17652e-05	0.0962803	0.000127061	0.000381182	3.17652e-05	0.000222356	0.000254122	0.0747753	0.00108002	0.0610527	0.000317652	0.00123884	0.00616456	0.0351201	0.0146832	0.0021761	0.00334706	0.0033342	0.00383226	0.00491659	0.00355483	0.00415313	0.000512033	0.00449159	0.00229226	0.00659341	0.00138696	0.0108865	0.00539084	0.0019574	0.00593161	0.00398123	0.0043573	0.00810926	0.0918282
HIF1A	GSM2257672	human	74	359.564	0.62267	0.0979397	21484	344	0.416	0.411168	0.167513	0.252137	0.211538	0.0726496	0.0833333	0.0106838	0.0534188	0.0320513	0.0862944	0.106599	0.0507614	0.101523	0.0659898	0.999	283	943	471	2259	62	1149	88	1062	130	713	158	766	356	11342	73	1629	0.391796	0.795885	12	0.0754515	0.0102697	0.0871346	0.176317	0.131447	0.0162798	0.0667748	0.0101654	0.192105	0.465129	-0.217	0.581088	0.95	0.526256	0.035109	0.583607	0.436347	0.277346	0	0.0677966	0.495951	0.245763	0.634454	0.185065	0.165749	0.625669	0.397153	248	0.858363	0.0836181	3798	4.5704	91.2302	94.1535			834	0.984857	0.21015	0.0287656	0.00162912	9.30925e-05	0.000558555	0.441631	0.14192	0.00730776	0.000186185	0.0178272	0	0.000232731	0.10552	0.00037237	4.65463e-05	0.000186185	0	4.65463e-05	0.419615	0.000139639	0.0274623	0.000186185	0.00037237	0.00105094	0.0161738	0.000772798	0.00234349	0.00558768	0.00196348	0.0144531	0.000702371	0.0038377	0.00324988	0.0030722	0.00331581	0.00458453	0.000549451	0.00554785	0	0.000673854	0.00780935	0.000523378	0.00121779	0.00174292	0.00170721	0.00540207
HINFP	GSM1208631	human	3	238.866	0.76594	0.208763	8895	70	0.135	0.415323	0.153226	0.218182	0.154545	0.00909091	0.163636	0.00909091	0.0272727	0.00909091	0.0806452	0.129032	0.0362903	0.0766129	0.0927419	0.998	54	741	180	2384	12	485	29	1344	31	485	75	1013	8	990	15	1049	0.00658318	0.0524056	8.02046	0.139404	0.0167661	0.133895	0.451827	0.17864	0.00824617	0.0519619	0.0043359	0.219826	0.482209	-0.169	0.699718	-0.36	0.148619	0.0754352	0.669497	0.416076	0.143342	0	0.0967118	0.626601	0.259188	0.724908	0.27156	0.220016	0.696589	0.460859	48	0.552778	0.138164	2441	4.78627	87.4502	92.8287	583	0.952504	583	0.952504	0.189094	0.0240585	0.00786959	0.000224845	0.000224845	0.036425	0.0490163	0.00393479	0.000337268	0.0362001	0	0.000224845	0.0363125	0.000337268	0	0	0	0.000224845	0.0123665	0.000224845	0.0185497	0.000112423	0.00224845	0.000364911	0.0328096	0.000772798	0.000334784	0.000179522	0.000283063	0.00262783	0.000526778	0.00317766	0.000637731	0.00102407	0.000455518	0.0017192	0	0	0	0.00134771	8.73076e-05	0.000348918	0.000335673	0.00043573	0.00426803	0.124034
HINFP	ENCSR619GFP_1	human	3	238.866	0.76594	0.0937681	6455	70	0.135	0.415323	0.153226	0.218182	0.154545	0.00909091	0.163636	0.00909091	0.0272727	0.00909091	0.0806452	0.129032	0.0362903	0.0766129	0.0927419	0.998	28	293	128	674	18	701	21	491	33	402	39	313	60	2410	21	823	0.00658318	0.0524056	8.02046	0.147637	0.0133965	0.100542	0.22928	0.173354	0.00487721	0.0231097	0.00270235	0.219826	0.482209	-0.169	0.699718	-0.36	0.148619	0.0754352	0.669497	0.416076	0.143342	0	0.0967118	0.626601	0.259188	0.724908	0.27156	0.220016	0.696589	0.460859	48	0.552778	0.138164	2441	4.78627	87.4502	92.8287	583	0.952504	583	0.952504	0.189094	0.0821069	0.00232378	0.000309837	0.00232378	0.175988	0.145933	0.0128582	0.000309837	0.0412084	0	0.000154919	0.249109	0.000464756	0.000309837	0.000309837	0	0.000309837	0.101936	0.000464756	0.0478699	0.000309837	0.0041828	0.000940659	0.00739372	0.000772798	0.00251088	0.000680403	0.000642312	0.00613161	0.000351185	0.00268734	0.00111724	0.000512033	0.00256959	0.0017192	0.0010989	0.00277393	0	0.00134771	0.000556586	0.000523378	0.000647926	0.00087146	0.00597525	0.0300643
HIRA	GSM1095934	human	3	263.462	0.72528	0.2435	6416	219	0.215	0.37013	0.191558	0.251656	0.211921	0.0430464	0.0695364	0.00331126	0.0761589	0.0596026	0.0649351	0.0909091	0.0357143	0.0909091	0.0876623	0.998	no_motif	163	no_motif	680	no_motif	856	no_motif	2029	no_motif	130	no_motif	228	no_motif	1193	no_motif	1137	0.746897	0.887953	no_motif	no_motif	no_motif	0.261378	0.216334	0.433292	0.0134655	0.0194181	0.0164193	0.346671	0.560344	-0.175	0.686274	1.5	0.666232	0	4.90798e-05	0.474588	0.656511	0	0.103245	0.651877	0.218289	0.427877	0.0563499	0.0703414	0.175607	0.113963	135	0.890769	0.0416631	5049	4.96949	95.9606	97.734			5507	0.990861	0.257326	0.0473815	0.00327307	0.00218204	0	0.0983479	0.0953865	0.00685786	0.000623441	0.00997506	0	0	0.0626559	0	0.00015586	0	0.000779302	0	0.0484726	0.00140274	0.0506546	0.000779302	0.00483167	0.000514119	0.00970425	0.00502318	0	0.000350669	0.000401987	0.00372276	0.000702371	0.00063176	0.000548012	0	0.00057102	0	0.000549451	0	0.00777605	0	0.000254127	0.00157013	0.000667442	0.00217865	0.00661545	0.0861134
HIRA	GSM1936757	human	3	263.462	0.72528	0.180867	53446	219	0.215	0.37013	0.191558	0.251656	0.211921	0.0430464	0.0695364	0.00331126	0.0761589	0.0596026	0.0649351	0.0909091	0.0357143	0.0909091	0.0876623	0.998	no_motif	3037	no_motif	9655	no_motif	3619	no_motif	7337	no_motif	2332	no_motif	5568	no_motif	12116	no_motif	9782	0.746897	0.887953	no_motif	no_motif	no_motif	0.171407	0.20967	0.251637	0.0763561	0.17673	0.0600746	0.346671	0.560344	-0.175	0.686274	1.5	0.666232	0	4.90798e-05	0.474588	0.656511	0	0.103245	0.651877	0.218289	0.427877	0.0563499	0.0703414	0.175607	0.113963	135	0.890769	0.0416631	5049	4.96949	95.9606	97.734			5507	0.990861	0.257326	0.0363357	0.0049957	0.000617446	0.00492085	0.112375	0.0771059	0.00641769	0.000505183	0.0246604	0	0.000243236	0.0603787	0.000243236	5.61314e-05	0.000130973	0.000130973	7.48419e-05	0.0762826	0.000374209	0.0283464	0.000355499	0.000916813	0.00326311	0.131238	0.0127512	0.041011	0.00340097	0.00263738	0.022884	0.004741	0.0125315	0.00473812	0.00768049	0.00433716	0.00687679	0.0021978	0.00832178	0.0108865	0.00269542	0.00342994	0.00348918	0.00309912	0.00827887	0.0102433	0.0899931
HLF	ENCSR528PSI_2	human	2	247.867	0.75795	0.123571	98642	118	0.4	0.425197	0.0708661	0.239726	0.171233	0.0684932	0.0410959	0.0410959	0.0547945	0.0342466	0.0944882	0.102362	0.00787402	0.11811	0.102362	1	305	1079	554	3036	2052	5481	2057	7136	720	1904	468	1952	16568	32249	6879	16202	0.0441691	0.151858	9.00046	0.0679427	0.344845	0.0678413	0.072535	0.152359	0.0476111	0.0988338	0.043191	-0.0199129	0.349595	-0.022	0.907716	1.63	0.694118	0.522034	0.912	0.407382	0.103047	1	0.176271	0.834405	0.288136	0.861399	0.53183	0.699723	0.850945	0.894429	169	0.954131	0.0550931	1523	5.16271	97.6271	98.6441	54	1	54	1	0.404758	0.117394	0.000973216	0.000537296	0.000314268	0.218872	0.24966	0.00192616	0.00116583	0.00720788	0	0.000182478	0.129864	0.000212891	0.000263579	8.11014e-05	8.11014e-05	0.000152065	0.108727	0.000811014	0.0831492	0.000344681	0.000831289	0.0199631	0.0443623	0.0204791	0.00518915	0.0126586	0.0165087	0.0146721	0.0205443	0.00685506	0.0147315	0.00921659	0.018309	0.0120344	0.0164835	0.0110957	0.0124417	0.0101078	0.00909324	0.0139567	0.0171037	0.0148148	0.0174989	0.32966
HLTF	ENCSR090JNM_2	human	6	267.217	0.80587	0.109265	15129	229	0.227	0.444043	0.126354	0.327217	0.189602	0.0672783	0.0917431	0.00611621	0.119266	0.0428135	0.0685921	0.111913	0.0433213	0.140794	0.0794224	0.962	110	1279	159	1879	187	1859	126	1245	73	1112	49	585	263	4669	102	1432	0.510301	0.954093	12	0.070659	0.00212037	0.13332	0.323683	0.172384	0.0157097	0.0872743	0.00658738	0.900313	0.858356	-0.16	0.720775	0.08	0.262503	0	4.90798e-05	0.446272	0.362654	0	0.0396432	0.335117	0.264618	0.75627	0.17413	0.660987	0.612957	0.867288	40	0.639368	0.147508	4375	4.34891	84.1476	90.329			617	0.884745	0.140404	0.0745588	0.00892326	0.000330491	0.00185075	0.277018	0.169674	0.00694031	0.000660982	0.0338423	0	0.000462688	0.112367	0.000594884	0.000264393	0.000264393	0.000132196	0.000264393	0.21819	0.000660982	0.0372794	0.000396589	0.00317271	0.00198187	0.0725508	0.00193199	0.00468698	0.00273575	0.00181111	0.00919742	0.00175593	0.00513894	0.00274915	0.00409626	0.00266043	0.00515759	0.00274725	0.00554785	0.00311042	0.00269542	0.0031041	0.00191905	0.00120608	0.00261438	0.0102433	0.0961647
HMBOX1	ENCSR757IIU_1	human	0	257.824	0.62698	0.127953	50450	183	0.436	0.45	0.121429	0.232143	0.285714	0.0714286	0.0580357	0.0357143	0.0133929	0.0535714	0.0785714	0.128571	0.0285714	0.0857143	0.128571	1	171	1520	235	3981	486	5059	411	6698	177	1669	123	1980	2063	16583	825	8469	0.602313	0.518014	7.02643	0.066561	0.00916536	0.116234	0.208781	0.184658	0.0440141	0.15238	0.021902	0.408419	0.598724	0.213	0.983145	3.48	0.923027	0	4.90798e-05	0.404947	0.0935627	0	0.12381	0.719607	0.261905	0.740319	0.850757	0.819567	0.976834	0.968589	200	0.980519	0.0490836	2142	5.10608	99.0453	99.5227	97	1	337	0.99703	0.243436	0.117641	0.00414272	0.00099108	0.00162537	0.203013	0.159247	0.00214073	0.00241824	0.00901883	0	0.000475719	0.16886	0.000257681	0.000237859	0.000257681	9.9108e-05	0.000436075	0.0919128	0.000535183	0.0644797	0.000832507	0.00120912	0.0105516	0.104436	0.0193199	0.013224	0.00615713	0.00545438	0.0105113	0.0217735	0.00433745	0.00760064	0.0133129	0.0124807	0.00744986	0.00824176	0.0166436	0.00777605	0.0148248	0.0039265	0.00488486	0.00691056	0.0183007	0.0128041	0.135163
HMG20A	GSM2574792	human	12	271.933	0.50322	0.162088	10652	98	0.282	0.407821	0.145251	0.36	0.2	0.056	0.12	0.04	0.072	0.072	0.0502793	0.150838	0.0167598	0.0782123	0.111732	0.999	no_motif	189	no_motif	753	no_motif	1240	no_motif	1717	no_motif	203	no_motif	298	no_motif	3677	no_motif	2575	0.703694	0.884626	no_motif	no_motif	no_motif	0.139692	0.138002	0.229159	0.0113923	0.0210961	0.00496622	0.416456	0.603779	-0.226	0.554397	1.65	0.698576	0.314121	0.867436	0.373551	0.0239803	0	0.0778098	0.545227	0.331412	0.952785	0.59626	0.568409	0.883828	0.789153	220	0.97619	0.049731	1700	4.9062	96.2428	97.6879	177	1	177	1	0.499552	0.0937852	0.00122043	0.00262861	0.000375516	0.152647	0.193391	0.00309801	0.00103267	0.0111716	0	0	0.101108	0	0.000281637	9.38791e-05	9.38791e-05	0.000281637	0.0600826	0.00168982	0.0750094	0.00150207	0.00525723	0.00174508	0.00600739	0.0104328	0.000669568	0.000948901	0.0014277	0.00251834	0.00193152	0.00115037	0.00134699	0	0.00157679	0	0.0021978	0.00138696	0.00155521	0.00202156	0.000531641	0.00314027	0.00169593	0.00697168	0.0119505	0.319453
HMGN1	GSM630809	human	6	277.881	0.36254	0.180393	10593	58	0.58	0.5	0	0.446809	0.138298	0.0531915	0.148936	0	0.202128	0.0425532	0	0	0	0.333333	0.166667	0.784	no_motif	828	no_motif	3996	no_motif	642	no_motif	1817	no_motif	338	no_motif	1417	no_motif	593	no_motif	962	0.965672	0.965672	no_motif	no_motif	no_motif	0.155386	0.56273	0.174455	0.0112057	0.0785767	0.00375093	0.682855	0.758724	-0.583	0.0116158			1	0.960638	0.327667	0.00545455	0	0.26	0.921423	0.45	0.997104	0.37839	0.715566	0.765252	0.904982	81	0.81	3.33025	361	3.68367	85.2632	94.7368			75	0.797872	0.147906	0.0378552	0.00217125	0.000566412	0.000188804	0.0497498	0.03946	0.00188804	0.000283206	0.0164259	0	0	0.028887	0	9.4402e-05	9.4402e-05	0	0	0.0113282	9.4402e-05	0.0169924	0.000188804	0.000283206	0.000658461	0.0110906	0.00231839	0.000334784	0.000281059	0.000272533	0.00218986	0.000526778	0.00164069	0.000505577	0	0.000423074	0	0.000549451	0.00138696	0	0	9.35438e-05	0.000174459	0.000362995	0.00087146	0.000640205	0.512254
HMGN3	GSM935544	human	1	232.075	0.60365	0.210655	28353	57	0.576	0.4	0.175	0.457627	0.135593	0.0169492	0.20339	0	0.20339	0.0338983	0.025	0.1	0	0.175	0.1	0.77	no_motif	3537	no_motif	6769	no_motif	1638	no_motif	3925	no_motif	1965	no_motif	3273	no_motif	3290	no_motif	3956	0.937446	0.937446	no_motif	no_motif	no_motif	0.157867	0.400734	0.208267	0.0331661	0.188578	0.0142843	1.20806	0.940564	-0.528	0.0238743			1	0.960638	0.296857	0.00137592	0	0.292929	0.939534	0.434343	0.995926	0.48994	0.698325	0.830135	0.89335	86	0.868687	0.312436	456	4.60606	86.8687	93.9394			82	0.87234	0.42798	0.0419709	0.00098755	0.000352696	0.000352696	0.0636617	0.0511762	0.00260995	0.000246887	0.0462032	0	0.000423236	0.0531866	0.000176348	0.000105809	3.52696e-05	3.52696e-05	3.52696e-05	0.0219024	0.000317427	0.0193278	0.000211618	0.0011639	0.00199647	0.0134011	0.00386399	0.00167392	0.000996006	0.000948912	0.00722654	0.00122915	0.0127955	0.00256305	0.00716846	0.00213354	0.00286533	0.00164835	0.00138696	0.00155521	0.000673854	0.000505137	0.00174459	0.00112216	0.00261438	0.00704225	0.854438
HNF1A	ENCSR800QIT_1	human	21	314.881	0.74641	0.179882	21076	417	0.661	0.336	0.16	0.151515	0.247086	0.025641	0.0559441	0.039627	0.018648	0.011655	0.024	0.128	0.016	0.104	0.064	1	110	652	158	2916	680	1580	756	2977	149	485	125	1158	1846	3628	873	2983	0.317963	0.137936	11.4996	0.122889	0.0223733	0.15539	0.228554	0.266132	0.0250806	0.0661036	0.0201683	0.413206	0.601031	0.088	0.96021	1.68	0.704773	0	4.90798e-05	0.449903	0.397789	0	0.142631	0.769423	0.156894	0.121129	0.603827	0.555292	0.886969	0.778012	298	0.943413	0.0282567	3065	4.86894	95.2229	96.6561			576	0.904978	0.169828	0.0767698	0.00460239	0.000379579	0.00137597	0.144714	0.128155	0.00341621	0.00166066	0.0114823	0	0.000142342	0.0916208	0.000142342	0.000569368	0	0.000189789	0.000142342	0.0708863	0.000759157	0.0585026	0.000616815	0.00156576	0.00277819	0.0452865	0.00309119	0.00485437	0.0017858	0.00183031	0.00558415	0.00649693	0.00232902	0.00207505	0.0015361	0.00287716	0.0017192	0.00769231	0	0.00622084	0.00202156	0.00127609	0.00279135	0.00256438	0.00566449	0.00704225	0.0183863
HNF1A	GSM1982476	human	21	314.881	0.74641	0.188555	11434	417	0.661	0.336	0.16	0.151515	0.247086	0.025641	0.0559441	0.039627	0.018648	0.011655	0.024	0.128	0.016	0.104	0.064	1	57	37	154	149	720	518	1254	996	116	70	136	85	2264	1607	1768	1503	0.317963	0.137936	11.4996	0.304006	0.0296915	0.131363	0.0492391	0.283278	0.0105163	0.0071035	0.0108632	0.413206	0.601031	0.088	0.96021	1.68	0.704773	0	4.90798e-05	0.449903	0.397789	0	0.142631	0.769423	0.156894	0.121129	0.603827	0.555292	0.886969	0.778012	298	0.943413	0.0282567	3065	4.86894	95.2229	96.6561			576	0.904978	0.169828	0.0926185	0	0.000787126	0.000349834	0.147368	0.140633	0.00585972	0.00192409	0.00550988	0	8.74585e-05	0.117369	0	0.00157425	0	8.74585e-05	0.000174917	0.0564107	0.00148679	0.06848	0.000699668	0.000349834	0.00180834	0	0.00347759	0.000669568	0.000957799	0.00105854	0.00405124	0.00386304	0.000594043	0.00116028	0.000512033	0.00188956	0	0.0104396	0	0.00155521	0.00134771	0.000526184	0.00296581	0.00161591	0.00348584	0.000853606	0.000278865
HNF1B	GSM1505680	human	10	299.489	0.70988	0.168379	1872	319	0.573	0.361538	0.153846	0.156695	0.239316	0.037037	0.025641	0.0541311	0.031339	0.00854701	0.0384615	0.107692	0.00769231	0.0923077	0.115385	1	29	2	60	7	173	18	306	30	32	8	40	10	526	120	360	151	0.707928	0.458096	13.0326	0.501603	0.0194319	0.144231	0.0598291	0.276175	0.00211985	0.00148223	0.00158787	0.420508	0.606675	0.193	0.980871	1.6	0.687813	0	4.90798e-05	0.427329	0.209435	0	0.100539	0.642258	0.168761	0.155288	0.815005	0.744999	0.967951	0.92589	287	0.970474	0.0658655	2791	5.00628	96.4093	98.7433			441	0.981796	0.166555	0.096688	0	0	0.00106838	0.143162	0.134081	0.00961538	0.00160256	0.0101496	0	0	0.124466	0	0.00373932	0	0	0.000534188	0.0496795	0.000534188	0.0630342	0.00106838	0.000534188	0.000311391	0	0	0.000334784	0.000152829	0.000167856	0.0015329	0.000526778	0.000179156	0.000192168	0	0.000342612	0	0.0043956	0	0	0.000673854	7.40555e-05	0.000174459	0.000243948	0.00087146	0.000213402	0.000260996
HNF4A	GSM1240815	human	40	320.186	0.82323	0.149113	9549	152	0.321	0.433121	0.121019	0.180645	0.193548	0.0387097	0.0516129	0.0451613	0.0258065	0.0193548	0.101911	0.089172	0.0127389	0.101911	0.127389	0.997	122	174	213	602	631	706	598	1058	114	173	100	255	1503	1536	664	1100	0.882091	0.985656	11.0323	0.291654	0.0202901	0.175306	0.153	0.302545	0.0138438	0.0237902	0.010907	0.0643617	0.392638	-0.102	0.825664	1.77	0.722331	0.0274262	0.566724	0.469362	0.600147	0	0.0780591	0.546258	0.227848	0.502675	0.0814859	0.215615	0.40746	0.455264	32	0.941176	0.0444082	2367	4.99367	95.7806	97.0464	69	1	252	0.989305	0.220207	0.108598	0.000523615	0.00104723	0.000104723	0.165777	0.174469	0.00188501	0.000733061	0.0123573	0	0.000628338	0.142004	0	0.000209446	0.000104723	0.000418892	0.000314169	0.0622055	0.00125668	0.046497	0.000523615	0.000628338	0.00183429	0.00231054	0.00386399	0.000167392	0.000938957	0.00113721	0.00197087	0.00122915	0.00116923	0.00133608	0.0030722	0.00202842	0	0.00164835	0.00138696	0.00622084	0.00202156	0.000496562	0.00209351	0.000936761	0.00217865	0.00128041	0.00153762
HNF4A	GSM1535709	human	40	320.186	0.82323	0.127757	25783	152	0.321	0.433121	0.121019	0.180645	0.193548	0.0387097	0.0516129	0.0451613	0.0258065	0.0193548	0.101911	0.089172	0.0127389	0.101911	0.127389	0.997	165	462	368	1579	1054	2025	1044	2487	201	581	221	701	3375	6454	1698	3368	0.882091	0.985656	11.0323	0.163906	0.031424	0.123531	0.149013	0.231936	0.0245105	0.0580213	0.0189625	0.0643617	0.392638	-0.102	0.825664	1.77	0.722331	0.0274262	0.566724	0.469362	0.600147	0	0.0780591	0.546258	0.227848	0.502675	0.0814859	0.215615	0.40746	0.455264	32	0.941176	0.0444082	2367	4.99367	95.7806	97.0464	69	1	252	0.989305	0.220207	0.114921	0.0023659	0.0013187	0.000581779	0.250669	0.153822	0.00298646	0.00193926	0.00733041	0	3.87852e-05	0.145794	0.000232711	0.000232711	0.000116356	0.000193926	0.000232711	0.145173	0.00073692	0.0570919	0.00073692	0.00116356	0.00518822	0.0286506	0.0131376	0.00251088	0.00396152	0.00269313	0.00580313	0.00895522	0.00181984	0.0039252	0.000512033	0.00547141	0.0034384	0.00384615	0.00416089	0.00777605	0.00404313	0.00332159	0.00331472	0.00306789	0.00827887	0.00640205	0.00109364
HNF4G	GSM803404	human	2	236.511	0.94416	0.155613	49375	54	0.132	0.393939	0.139394	0.197531	0.197531	0.037037	0.0246914	0.0987654	0.037037	0	0.0909091	0.0727273	0.0121212	0.0909091	0.127273	0.998	514	1414	1057	4329	2348	2657	2751	4794	644	1220	780	2142	7579	7452	4666	5028	0.534317	0.786374	9.00665	0.0917063	0.060759	0.129803	0.193033	0.233033	0.0491039	0.138397	0.037722	0.267706	0.51092	-0.13	0.777866	0.8	0.483094	0.0784314	0.675485	0.461275	0.517248	0	0.0416667	0.347681	0.227941	0.503755	0.0520273	0.142747	0.0991411	0.363239	22	0.916667	0.0313006	2054	5.03431	95.8333	97.7941	69	1	252	0.986702	0.309823	0.0958987	0.00281519	0.000506329	0.000506329	0.171119	0.146289	0.00131646	0.00168101	0.0138329	0	0.000182278	0.105681	0.000202532	0.000222785	8.10127e-05	0.000182278	0.000121519	0.079919	0.00076962	0.0572962	0.000587342	0.00111392	0.00815616	0.064695	0.00965997	0.0041848	0.00498526	0.0048418	0.00667908	0.015101	0.00658161	0.00552013	0.00512033	0.00743883	0.00573066	0.00714286	0.00554785	0.0139969	0.00404313	0.00338863	0.00662945	0.00586842	0.0126362	0.0117371	0.0225969
HNF4G	ENCSR297GII_1	human	2	236.511	0.94416	0.151795	25890	54	0.132	0.393939	0.139394	0.197531	0.197531	0.037037	0.0246914	0.0987654	0.037037	0	0.0909091	0.0727273	0.0121212	0.0909091	0.127273	0.998	211	453	544	2149	1257	1501	1673	2991	265	363	431	904	3587	3653	2641	3267	0.534317	0.786374	9.00665	0.103283	0.0360453	0.137196	0.187022	0.25589	0.0260913	0.0650782	0.0235522	0.267706	0.51092	-0.13	0.777866	0.8	0.483094	0.0784314	0.675485	0.461275	0.517248	0	0.0416667	0.347681	0.227941	0.503755	0.0520273	0.142747	0.0991411	0.363239	22	0.916667	0.0313006	2054	5.03431	95.8333	97.7941	69	1	252	0.986702	0.309823	0.0923909	0.00166087	0.000656624	0.000115875	0.148049	0.13117	0.00301275	0.00224025	0.00907686	0	0.00023175	0.099073	0.0001545	0.000309	0	0.0001545	7.72499e-05	0.0568559	0.000849749	0.0558903	0.000849749	0.000965624	0.00411133	0.0207948	0.00695518	0.000502176	0.00221026	0.00228556	0.00547465	0.0105356	0.00223473	0.00286676	0.00358423	0.00372591	0.00229226	0.0043956	0	0.00622084	0.00134771	0.00123478	0.0038381	0.00299568	0.00958606	0.00533504	0.00607698
HNF4G	ENCSR297GII_2	human	2	236.511	0.94416	0.150869	25396	54	0.132	0.393939	0.139394	0.197531	0.197531	0.037037	0.0246914	0.0987654	0.037037	0	0.0909091	0.0727273	0.0121212	0.0909091	0.127273	0.998	205	322	539	1546	1387	1543	1709	2712	302	330	400	678	4002	3867	2699	3155	0.534317	0.786374	9.00665	0.11238	0.0384904	0.133722	0.152741	0.263034	0.0254123	0.0533322	0.0243509	0.267706	0.51092	-0.13	0.777866	0.8	0.483094	0.0784314	0.675485	0.461275	0.517248	0	0.0416667	0.347681	0.227941	0.503755	0.0520273	0.142747	0.0991411	0.363239	22	0.916667	0.0313006	2054	5.03431	95.8333	97.7941	69	1	252	0.986702	0.309823	0.103835	0.0016538	0.000787526	0.00031501	0.17046	0.146244	0.00303197	0.0023232	0.00901717	0	0.000275634	0.107734	0.000118129	0.00031501	0	0.000196881	7.87526e-05	0.0687116	0.000984407	0.0636321	0.000866278	0.00102378	0.00458815	0.0198706	0.00772798	0.00133914	0.00253372	0.00251288	0.00525567	0.0107112	0.00216873	0.00308924	0.00409626	0.00402958	0.0017192	0.0043956	0	0.00777605	0.00134771	0.00148423	0.00436148	0.00335477	0.00958606	0.00554844	0.00434282
HNF4G	GSM2277166	human	2	236.511	0.94416	0.175559	22932	54	0.132	0.393939	0.139394	0.197531	0.197531	0.037037	0.0246914	0.0987654	0.037037	0	0.0909091	0.0727273	0.0121212	0.0909091	0.127273	0.998	15	261	42	658	213	2318	271	3312	32	404	28	475	573	8529	352	5449	0.534317	0.786374	9.00665	0.0111634	0.00337842	0.10239	0.0621402	0.254448	0.017871	0.0201452	0.020674	0.267706	0.51092	-0.13	0.777866	0.8	0.483094	0.0784314	0.675485	0.461275	0.517248	0	0.0416667	0.347681	0.227941	0.503755	0.0520273	0.142747	0.0991411	0.363239	22	0.916667	0.0313006	2054	5.03431	95.8333	97.7941	69	1	252	0.986702	0.309823	0.0780133	0	0.000697715	0.000741322	0.135836	0.254797	0.00309611	0.00143904	0.0108582	0	0.000130822	0.0871272	4.36072e-05	0.000436072	0.000174429	0.00030525	0.000174429	0.0592186	0.00139543	0.0866475	0.000784929	0.000959358	0.00307336	0	0.00618238	0.00284566	0.00178318	0.00400748	0.00569364	0.00579456	0.00239503	0.00309954	0.0015361	0.0028564	0.000573066	0.00659341	0.00554785	0.0108865	0.00269542	0.00112097	0.00558269	0.0041276	0.00784314	0.00469484	0.000466534
HNRNPLL	ENCSR255IFF_2	human	1	255.604	0.53155	0.202234	1264	119	0.22	0.335	0.195	0.328671	0.223776	0.041958	0.104895	0.041958	0.027972	0.111888	0.06	0.085	0.015	0.12	0.055	0.994	no_motif	137	no_motif	504	no_motif	25	no_motif	95	no_motif	75	no_motif	202	no_motif	107	no_motif	119	0.36851	0.55474	no_motif	no_motif	no_motif	0.136076	0.464399	0.161392	0.00132685	0.00829674	0.00050504	0.840378	0.834503	-0.112	0.809698	2.23	0.801805	0.0904059	0.696049	0.456683	0.466978	0	0.0738007	0.526233	0.225092	0.481472	0.104083	0.61454	0.479362	0.828221	61	0.835616	0.0511138	2661	4.69726	96.679	97.9705			509	0.992325	0.135281	0.0197785	0.00316456	0	0	0.0371835	0.0292722	0.0174051	0.000791139	0.0197785	0	0	0.0126582	0.000791139	0	0	0	0	0.0174051	0	0.00791139	0	0.00237342	4.05456e-05	0.00184843	0	0	2.61694e-05	2.3537e-05	0.00229935	0.000175593	0.000235731	0	0	2.59555e-05	0.000573066	0	0	0	0	1.87088e-05	0	1.95159e-05	0	0.000640205	0.257252
HOXA1	GSM1208634	human	5	288.135	0.60489	0.172232	5034	236	0.704	0.342857	0.171429	0.195918	0.285714	0.0326531	0.0367347	0.0938776	0.00816327	0.0244898	0.0142857	0.0571429	0.0142857	0.171429	0.0857143	1	no_motif	443	no_motif	2060	no_motif	295	no_motif	572	no_motif	145	no_motif	490	no_motif	511	no_motif	518	0.29967	0.257421	14.0056	0.0244338	0.00958269	0.138657	0.537743	0.173421	0.00486685	0.0436092	0.00242406	0.68769	0.761669	0.127	0.969255	3.65	0.93254	0.158209	0.784147	0.408624	0.108698	0	0.113433	0.68692	0.161194	0.13119	0.741437	0.688017	0.943264	0.885006	92	0.897322	0.05956	1662	4.99099	93.6364	95.4545	54	1	54	1	0.433388	0.0576083	0.00456893	0.000397298	0	0.0826381	0.0641637	0.00576083	0.000595948	0.0121176	0	0.000198649	0.0337704	0	0.000198649	0	0	0	0.0268176	0.000397298	0.019269	0	0.00258244	0.000481682	0.0106285	0.000772798	0	0.000231861	0.000213072	0.00251834	0.000526778	0.000584613	0.000358875	0.000512033	0.000240088	0	0.000549451	0	0	0	0.000109914	0.000348918	0.00019711	0	0.00277422	0.24036
HOXA4	GSM1239460	human	2	236.596	0.35241	0.167464	30142	197	0.616	0.353659	0.207317	0.159817	0.159817	0.0136986	0.0273973	0.0502283	0.0273973	0.0410959	0.0121951	0.0731707	0.0487805	0.121951	0.097561	1	93	3816	95	5818	106	3222	141	4569	21	1566	29	2407	135	4615	102	3407	0.101852	0.144864	7.00552	0.0239533	0.00201825	0.192887	0.392111	0.252903	0.0467197	0.229857	0.0248572	0.461461	0.632049	0.087	0.959913	3.15	0.902805	0.36875	0.881423	0.413715	0.131253	0	0.4625	0.983117	0.16875	0.15519	0.62684	0.512453	0.895902	0.738503	122	0.683744	0.210458	1105	3.65289	80	82.807	57	1	57	1	0.147071	0.0897751	0.0043461	0.00089576	0.000364939	0.133833	0.114326	0.00172517	0.000497644	0.0321478	0	0.000431292	0.0639971	0.000298587	0.000232234	6.63526e-05	6.63526e-05	0.000232234	0.0473094	0.000597173	0.038385	0.000364939	0.00172517	0.00469519	0.0674677	0.0104328	0.00184131	0.00231808	0.00229733	0.00459871	0.00263389	0.00961783	0.00370332	0.00665643	0.00280449	0.00458453	0.0043956	0.00277393	0.00311042	0.00471698	0.00115293	0.00331472	0.00236922	0.00479303	0.0106701	0.299155
HOXA6	GSM1239462	human	12	261.155	0.60729	0.173718	21516	128	0.549	0.317647	0.211765	0.181818	0.280303	0.0681818	0.0227273	0.0151515	0.0454545	0.030303	0.0117647	0.0705882	0.0235294	0.0823529	0.129412	0.845	45	2871	51	5070	60	1797	51	2486	20	1175	15	2071	97	3422	42	2243	0.378204	0.437019	7.09632	0.0177078	0.000962006	0.169827	0.392963	0.230666	0.0283977	0.162728	0.016466	0.789705	0.811337	-0.051	0.885325	2.93	0.88367	0.0901288	0.695558	0.399762	0.0741523	0	0.055794	0.430331	0.223176	0.466454	0.369329	0.469953	0.760344	0.697227	48	0.900433	0.0349715	1202	5.16989	96.5517	97.4138	57	1	57	1	0.235508	0.06781	0.00241681	0.000743633	0.000185908	0.108849	0.0940695	0.00139431	0.000185908	0.0338353	0	0.000278862	0.054564	0.000232385	0.000325339	4.6477e-05	9.29541e-05	0.000139431	0.0437349	0.000697156	0.0288158	0.000139431	0.0016267	0.00248464	0.0249538	0.00618238	0.000669568	0.00131056	0.00134037	0.00339428	0.000702371	0.00724166	0.00237876	0.0030722	0.00167672	0.00286533	0.00384615	0.00138696	0.00311042	0.00202156	0.000738217	0.00279135	0.00126658	0.00130719	0.00746906	0.667302
HOXA9	GSM940321	human	17	296.21	0.51899	0.211348	3433	191	0.702	0.490196	0.156863	0.214634	0.170732	0.0536585	0.0439024	0.0536585	0.0195122	0.0439024	0.0588235	0.0784314	0.0196078	0.196078	0.137255	0.995	1	34	6	132	17	296	41	621	10	43	6	70	71	1040	70	975	0.96093	0.644083	7.00028	0.00553452	0.000757787	0.143606	0.107486	0.233906	0.00363329	0.00494076	0.00219731	0.136728	0.43254	-0.135	0.768425	1.14	0.579256	0.0110294	0.535264	0.420016	0.165356	0	0.132353	0.742822	0.227941	0.503755	0.224344	0.106454	0.660712	0.293791	48	1	0.0113511	1441	5.30755	98.524	98.524	57	1	245	0.987047	0.238179	0.052141	0.000582581	0.00145645	0.00029129	0.0920478	0.14215	0.00553452	0.00145645	0.00873871	0	0	0.109816	0	0	0	0	0.00029129	0.0369939	0.00174774	0.0646665	0.00174774	0.00262161	0.000300038	0.000924214	0.00193199	0.000167392	0.000174288	0.00032704	0.00197087	0.000877963	0.000301736	0.000184893	0	0.00053598	0	0	0	0	0.000673854	0.000102898	0.00122121	0.000452768	0.00261438	0.00192061	0.000166372
HOXA9	GSM1529674	human	17	296.21	0.51899	0.21999	8279	191	0.702	0.490196	0.156863	0.214634	0.170732	0.0536585	0.0439024	0.0536585	0.0195122	0.0439024	0.0588235	0.0784314	0.0196078	0.196078	0.137255	0.995	13	72	22	153	59	474	152	992	20	291	23	268	362	2820	371	2187	0.96093	0.644083	7.00028	0.0086967	0.00319068	0.0886581	0.0628095	0.166687	0.00511563	0.00675858	0.00502104	0.136728	0.43254	-0.135	0.768425	1.14	0.579256	0.0110294	0.535264	0.420016	0.165356	0	0.132353	0.742822	0.227941	0.503755	0.224344	0.106454	0.660712	0.293791	48	1	0.0113511	1441	5.30755	98.524	98.524	57	1	245	0.987047	0.238179	0.101824	0.000241575	0.00108709	0.000241575	0.126585	0.229979	0.00265733	0.00120788	0.00736804	0	0.000120788	0.0469864	0.000120788	0.000241575	0	0.000120788	0.00048315	0.0254862	0.00169103	0.0898659	0.000603938	0.000603938	0.00149857	0.000924214	0.00347759	0.000334784	0.000608699	0.0013255	0.00208037	0.00175593	0.000584613	0.00115301	0.000512033	0.000539873	0.000573066	0.0010989	0	0.00155521	0.00269542	0.00016682	0.00244243	0.00156322	0.00217865	0.00106701	0.00106774
HOXB13	GSM1208636	human	5	254.049	0.68657	0.192661	7041	216	0.761	0.442308	0.134615	0.152778	0.185185	0.037037	0.0416667	0.0231481	0.0185185	0.0324074	0.0192308	0.0576923	0	0.230769	0.134615	0.972	11	167	51	686	202	756	210	1065	25	170	17	231	430	1622	254	1144	0.137007	0.135002	11.1553	0.0482886	0.00265208	0.154097	0.170146	0.294702	0.00845868	0.0171715	0.00751981	0.425196	0.609423	-0.109	0.814097	2.12	0.785008	0	4.90798e-05	0.436776	0.280835	0	0.0316901	0.290552	0.193662	0.263853	0.428276	0.494339	0.794061	0.721325	no_idr_0p5_20	no_idr_0p5_20	0.0563454	1436	5.0386	93.662	94.7183	57	1	157	0.954545	0.216586	0.115609	0.00539696	0.00156228	0.000142025	0.165744	0.159352	0.00355063	0.000710126	0.00781139	0	0.000852152	0.11149	0.000142025	0.000852152	0.000142025	0.000284051	0	0.0539696	0.0017043	0.0575202	0.000994177	0.00184633	0.00142396	0.0184843	0.00425039	0.000167392	0.00068145	0.000759997	0.00240885	0.000877963	0.000556326	0.00077049	0.0030722	0.00114464	0.000573066	0.0032967	0.00138696	0.00311042	0	0.000311033	0.00226797	0.00083723	0.00305011	0.00277422	0.000196297
HOXB13	GSM2537215	human	5	254.049	0.68657	0.220832	4655	216	0.761	0.442308	0.134615	0.152778	0.185185	0.037037	0.0416667	0.0231481	0.0185185	0.0324074	0.0192308	0.0576923	0	0.230769	0.134615	0.972	15	27	39	67	170	427	204	574	16	48	23	45	541	1281	307	871	0.137007	0.135002	11.1553	0.0764769	0.00281784	0.103545	0.0433942	0.281847	0.00378878	0.00286191	0.00433525	0.425196	0.609423	-0.109	0.814097	2.12	0.785008	0	4.90798e-05	0.436776	0.280835	0	0.0316901	0.290552	0.193662	0.263853	0.428276	0.494339	0.794061	0.721325	no_idr_0p5_20	no_idr_0p5_20	0.0563454	1436	5.0386	93.662	94.7183	57	1	157	0.954545	0.216586	0.0936627	0.00128894	0.000859291	0.000214823	0.13985	0.251987	0.00601504	0.00128894	0.00880773	0	0.000214823	0.0839957	0	0.000644468	0.000214823	0.000644468	0.000644468	0.0468314	0.00150376	0.0953813	0.00128894	0.00150376	0.000760636	0.00277264	0.0015456	0.000167392	0.000376839	0.000826891	0.00240885	0.00105356	0.000405458	0.000575898	0.000512033	0.000565829	0	0.0021978	0.00138696	0.00466563	0.00202156	0.000180851	0.00122121	0.000925051	0.00261438	0.00149381	6.64323e-05
HOXB13	GSM2537218	human	5	254.049	0.68657	0.187509	24091	216	0.761	0.442308	0.134615	0.152778	0.185185	0.037037	0.0416667	0.0231481	0.0185185	0.0324074	0.0192308	0.0576923	0	0.230769	0.134615	0.972	51	82	92	160	948	1968	918	2138	107	203	74	153	4065	7029	2028	4075	0.137007	0.135002	11.1553	0.0959279	0.0183611	0.078245	0.0339131	0.225022	0.0143569	0.0112146	0.0198652	0.425196	0.609423	-0.109	0.814097	2.12	0.785008	0	4.90798e-05	0.436776	0.280835	0	0.0316901	0.290552	0.193662	0.263853	0.428276	0.494339	0.794061	0.721325	no_idr_0p5_20	no_idr_0p5_20	0.0563454	1436	5.0386	93.662	94.7183	57	1	157	0.954545	0.216586	0.103898	0.000622639	0.000913204	0.000166037	0.15649	0.324104	0.00195094	0.000830186	0.0132	0	0.000124528	0.0811091	8.30186e-05	0.000539621	4.15093e-05	0.000290565	0.000166037	0.0561621	0.00161886	0.104147	0.000705658	0.000871695	0.0044211	0.00693161	0.00850077	0.000669568	0.00220555	0.00569966	0.00459871	0.00351185	0.00305508	0.00407614	0.0015361	0.00287716	0.00114613	0.00879121	0.00138696	0.0108865	0.00269542	0.00110849	0.00697837	0.00540394	0.00740741	0.00448143	0.000682648
HOXB13	GSM2537235	human	5	254.049	0.68657	0.194732	46549	216	0.761	0.442308	0.134615	0.152778	0.185185	0.037037	0.0416667	0.0231481	0.0185185	0.0324074	0.0192308	0.0576923	0	0.230769	0.134615	0.972	138	608	302	1467	1317	4266	1420	5789	243	811	181	717	4898	13414	2492	8486	0.137007	0.135002	11.1553	0.0695826	0.0252098	0.112011	0.0900556	0.244517	0.0396552	0.0582637	0.0455254	0.425196	0.609423	-0.109	0.814097	2.12	0.785008	0	4.90798e-05	0.436776	0.280835	0	0.0316901	0.290552	0.193662	0.263853	0.428276	0.494339	0.794061	0.721325	no_idr_0p5_20	no_idr_0p5_20	0.0563454	1436	5.0386	93.662	94.7183	57	1	157	0.954545	0.216586	0.10924	0.00238458	0.000923758	0.000257793	0.176481	0.226901	0.00107414	0.00118155	0.00773379	0	0.000214827	0.107994	0.000150379	0.000644482	6.44482e-05	0.000257793	0.000257793	0.0711938	0.00201938	0.0966508	0.00085931	0.0013749	0.00896545	0.0526802	0.0166151	0.0020087	0.00481307	0.00730266	0.00427023	0.00983319	0.00346053	0.00661009	0.00512033	0.0072844	0.00401146	0.0186813	0.00416089	0.0186625	0.00808625	0.00274161	0.0163992	0.00952374	0.0174292	0.0136577	0.00118938
HOXC9	GSM848789	human	8	278.56	0.73114	0.2936	45888	166	0.638	0.442308	0.211538	0.225131	0.204188	0.0680628	0.0366492	0.0366492	0.026178	0.0575916	0.0384615	0.0769231	0	0.211538	0.115385	0.996	24	526	85	2402	487	3989	1023	9829	42	508	62	1006	1551	10353	1832	12169	0.0660905	0.122913	9.0038	0.111271	0.0160849	0.164727	0.128007	0.271988	0.0576351	0.0767309	0.0556111	0.0574682	0.389252	-0.199	0.628936	2.83	0.874212	0.05	0.616638	0.413205	0.1286	0	0.0423077	0.351706	0.25	0.664294	0.248029	0.350114	0.679313	0.586994	39	1	0.00503509	1406	5.40769	99.6154	100	57	1	235	0.997207	0.343968	0.0735051	0.00305091	0.00150366	8.71688e-05	0.0992852	0.134131	0.00187413	0.00198309	0.00666841	0	0.00019613	0.0684057	4.35844e-05	0.000283298	0.000152545	0.000174338	0.000108961	0.0226857	0.00309449	0.0664008	0.00130753	0.00100244	0.00581749	0.0660813	0.0274343	0.000669568	0.00254994	0.00420569	0.00602212	0.0159789	0.00290421	0.00451867	0.00512033	0.00449159	0.00114613	0.00769231	0.00970874	0.0124417	0.00336927	0.000822406	0.0252966	0.0064617	0.0261438	0.00981647	0.00330357
HSF1	GSM1116663	human	6	264.319	0.4463	0.189774	16509	253	0.478	0.329545	0.119318	0.211726	0.247557	0.0651466	0.0651466	0.019544	0.0260586	0.0358306	0.0852273	0.0625	0.0284091	0.107955	0.0454545	1	11	1179	60	3263	28	1292	54	2715	13	900	22	1461	114	2812	64	2521	0.987984	0.825985	13.1348	0.151372	0.0383765	0.152523	0.361803	0.201708	0.018011	0.0806089	0.0085847	0.191811	0.464883	-0.161	0.718551	1.45	0.654925	0.0907372	0.696736	0.456984	0.470516	0	0.0567108	0.435632	0.215501	0.407509	0.0515987	0.168342	0.0890798	0.400736	156	0.857524	0.0713537	2418	4.58824	90.6489	94.2748	101	1	365	0.933914	0.213848	0.0410079	0.00787449	0.000787449	0.000121146	0.0787449	0.0863771	0.00169604	0.000484584	0.0334969	0	0.000121146	0.0667515	0.000121146	6.0573e-05	6.0573e-05	0.000181719	6.0573e-05	0.0380399	0.000484584	0.0367073	0.000302865	0.00133261	0.00113852	0.0614603	0.00502318	0.000334784	0.000720181	0.000939001	0.00251834	0.00140474	0.00546896	0.00155371	0.00102407	0.00155084	0.00114613	0.000549451	0.00138696	0.00466563	0.000673854	0.000502798	0.00139567	0.00124706	0.00217865	0.00469484	0.0274119
HSF1	GSM951892	human	6	264.319	0.4463	0.195896	6560	253	0.478	0.329545	0.119318	0.211726	0.247557	0.0651466	0.0651466	0.019544	0.0260586	0.0358306	0.0852273	0.0625	0.0284091	0.107955	0.0454545	1	7	586	30	1700	12	433	29	986	2	443	13	824	43	693	28	731	0.987984	0.825985	13.1348	0.121646	0.0123072	0.148323	0.414024	0.220579	0.00682603	0.0363192	0.00500538	0.191811	0.464883	-0.161	0.718551	1.45	0.654925	0.0907372	0.696736	0.456984	0.470516	0	0.0567108	0.435632	0.215501	0.407509	0.0515987	0.168342	0.0890798	0.400736	156	0.857524	0.0713537	2418	4.58824	90.6489	94.2748	101	1	365	0.933914	0.213848	0.0367378	0.00533537	0.000609756	0.000304878	0.0603659	0.0542683	0.00472561	0.000457317	0.0364329	0	0.000304878	0.0370427	0.000152439	0	0.000152439	0	0	0.0239329	0.000152439	0.0342988	0	0.00365854	0.000405456	0.0166359	0.0015456	0.000334784	0.000219823	0.000238467	0.00251834	0.000526778	0.00239503	0.00048921	0.00102407	0.000337421	0.000573066	0	0.00138696	0	0	0.000127064	0.000174459	0.000489848	0	0.00512164	0.0111524
HSF1	GSM951888	human	6	264.319	0.4463	0.153964	1019	253	0.478	0.329545	0.119318	0.211726	0.247557	0.0651466	0.0651466	0.019544	0.0260586	0.0358306	0.0852273	0.0625	0.0284091	0.107955	0.0454545	1	1	32	3	114	7	96	4	205	0	24	2	52	14	217	13	235	0.987984	0.825985	13.1348	0.368989	0.00576018	0.157998	0.211973	0.275761	0.00110916	0.00303903	0.000894586	0.191811	0.464883	-0.161	0.718551	1.45	0.654925	0.0907372	0.696736	0.456984	0.470516	0	0.0567108	0.435632	0.215501	0.407509	0.0515987	0.168342	0.0890798	0.400736	156	0.857524	0.0713537	2418	4.58824	90.6489	94.2748	101	1	365	0.933914	0.213848	0.0706575	0.000981354	0	0	0.102061	0.110893	0.0117763	0	0.0176644	0	0	0.0745829	0	0	0	0	0	0.0382728	0	0.0353288	0	0.00294406	0.000128124	0.000462107	0	0	6.17597e-05	7.43273e-05	0.00109493	0	0.000169726	0	0	0.000107715	0	0	0	0	0	3.04017e-05	0	7.02571e-05	0	0.000640205	0.00145454
HSF1	GSM1065714	human	6	264.319	0.4463	0.113408	1218	253	0.478	0.329545	0.119318	0.211726	0.247557	0.0651466	0.0651466	0.019544	0.0260586	0.0358306	0.0852273	0.0625	0.0284091	0.107955	0.0454545	1	2	30	3	164	4	70	6	158	0	42	3	74	23	288	16	335	0.987984	0.825985	13.1348	0.455665	0.00954587	0.119048	0.219212	0.171593	0.00105215	0.00371023	0.000634236	0.191811	0.464883	-0.161	0.718551	1.45	0.654925	0.0907372	0.696736	0.456984	0.470516	0	0.0567108	0.435632	0.215501	0.407509	0.0515987	0.168342	0.0890798	0.400736	156	0.857524	0.0713537	2418	4.58824	90.6489	94.2748	101	1	365	0.933914	0.213848	0.047619	0.00410509	0.000821018	0	0.0796388	0.0985222	0.00985222	0.000821018	0.0139573	0	0	0.101806	0	0	0.000821018	0	0.000821018	0.0336617	0.000821018	0.0410509	0	0	0.000100553	0.00231054	0.000386399	0	5.60024e-05	8.36182e-05	0.00131392	0.000175593	0.000160297	0	0	0.000176497	0	0	0.00138696	0	0.000673854	3.35199e-05	0.000174459	0.00011124	0	0	0.00106165
HSF1	GSM935626	human	6	264.319	0.4463	0.184164	7330	253	0.478	0.329545	0.119318	0.211726	0.247557	0.0651466	0.0651466	0.019544	0.0260586	0.0358306	0.0852273	0.0625	0.0284091	0.107955	0.0454545	1	9	325	29	1754	12	572	26	1245	6	224	11	732	39	1266	23	1057	0.987984	0.825985	13.1348	0.0592087	0.00663608	0.1397	0.364666	0.215143	0.00682603	0.0340912	0.00454634	0.191811	0.464883	-0.161	0.718551	1.45	0.654925	0.0907372	0.696736	0.456984	0.470516	0	0.0567108	0.435632	0.215501	0.407509	0.0515987	0.168342	0.0890798	0.400736	156	0.857524	0.0713537	2418	4.58824	90.6489	94.2748	101	1	365	0.933914	0.213848	0.0559345	0.0427012	0.000272851	0.000272851	0.0825375	0.0806276	0.00313779	0.000682128	0.00914052	0	0.000409277	0.0623465	0.000545703	0	0.000272851	0.000136426	0.000409277	0.0272851	0.000409277	0.0388813	0.000136426	0.00245566	0.000687654	0.147874	0.000772798	0.000334784	0.000337061	0.000391457	0.00251834	0.000877963	0.000641189	0.000367362	0.0015361	0.000647589	0.0017192	0	0.00138696	0.00155521	0.00202156	0.000164481	0.000523378	0.000599137	0.00043573	0.00384123	0.0153933
HSF1	GSM1553235	human	6	264.319	0.4463	0.1203	110725	253	0.478	0.329545	0.119318	0.211726	0.247557	0.0651466	0.0651466	0.019544	0.0260586	0.0358306	0.0852273	0.0625	0.0284091	0.107955	0.0454545	1	138	5069	184	9206	102	5588	187	10701	55	3669	74	5377	575	46640	375	22785	0.987984	0.825985	13.1348	0.00372996	0.00633917	0.107112	0.136139	0.156722	0.0991303	0.280421	0.0617568	0.191811	0.464883	-0.161	0.718551	1.45	0.654925	0.0907372	0.696736	0.456984	0.470516	0	0.0567108	0.435632	0.215501	0.407509	0.0515987	0.168342	0.0890798	0.400736	156	0.857524	0.0713537	2418	4.58824	90.6489	94.2748	101	1	365	0.933914	0.213848	0.0299481	0.000695417	0.000234816	0.00737864	0.254062	0.096979	0.00203206	0.000298036	0.0387266	0	0.000352224	0.101486	0.000243847	3.61255e-05	9.03138e-05	1.80628e-05	6.32197e-05	0.226778	0.00019869	0.0215308	0.00019869	0.000207722	0.00551907	0.0378928	0.0100464	0.112153	0.0175057	0.00685422	0.0218986	0.00579456	0.0426768	0.0146993	0.0209933	0.0143871	0.017192	0.00274725	0.0152566	0.00311042	0.00471698	0.0233556	0.0038381	0.00495703	0.00958606	0.00490824	0.00288869
HSF1	GSM1495181	human	6	264.319	0.4463	0.14332	31076	253	0.478	0.329545	0.119318	0.211726	0.247557	0.0651466	0.0651466	0.019544	0.0260586	0.0358306	0.0852273	0.0625	0.0284091	0.107955	0.0454545	1	30	1292	70	3826	117	2620	170	3994	32	1082	35	2028	503	8523	276	6478	0.987984	0.825985	13.1348	0.270691	0.128951	0.130036	0.196068	0.217016	0.0317408	0.092532	0.0277808	0.191811	0.464883	-0.161	0.718551	1.45	0.654925	0.0907372	0.696736	0.456984	0.470516	0	0.0567108	0.435632	0.215501	0.407509	0.0515987	0.168342	0.0890798	0.400736	156	0.857524	0.0713537	2418	4.58824	90.6489	94.2748	101	1	365	0.933914	0.213848	0.0619449	0.00321792	0.000836659	0.000579225	0.132643	0.133383	0.00559918	0.000611404	0.0175376	0	0.000160896	0.0945102	0.000128717	3.21792e-05	6.43583e-05	6.43583e-05	0.000128717	0.0725962	0.000418329	0.0604647	0.00038615	0.000418329	0.00329393	0.0485213	0.0100464	0.00301306	0.002361	0.00277365	0.0139056	0.00351185	0.00535581	0.0033202	0.00256016	0.00415936	0.00229226	0.000549451	0.00277393	0.00311042	0.00269542	0.00188647	0.00226797	0.00403393	0.00522876	0.00277422	0.0743679
ICE1	GSM1162751	human	10	341.071	0.34073	0.16415	41898	1632	0.72	0.418129	0.125731	0.254936	0.228223	0.0534262	0.0859466	0.0214866	0.0545877	0.039489	0.0526316	0.128655	0.0380117	0.154971	0.0438596	0.999	no_motif	2351	no_motif	6005	no_motif	5048	no_motif	10052	no_motif	1416	no_motif	2611	no_motif	8245	no_motif	6170	0.227384	0.336819	no_motif	no_motif	no_motif	0.182109	0.399876	0.221801	0.0537271	0.241519	0.0245222	1.09142	0.917301	-0.151	0.738174	2.53	0.842683	0	4.90798e-05	0.431558	0.239754	0	0.0957635	0.622822	0.245366	0.632	0.378238	0.573147	0.765055	0.793767	537	0.518182	1.64251	6499	2.88396	62.931	73.9111			170	0.880829	0.1609	0.0650866	0.00644422	0.00133658	0.000167072	0.127906	0.0969259	0.00176619	0.0009547	0.0165163	0	0.000214807	0.0851592	0.000143205	0.000143205	9.547e-05	0.000167072	0.000143205	0.0639887	0.00076376	0.049167	0.000429615	0.00152752	0.00461247	0.128928	0.0220247	0.00117174	0.00307124	0.00268693	0.0063506	0.00702371	0.00669477	0.00420708	0.00460829	0.00509895	0.0034384	0.0032967	0.00416089	0.0108865	0.00404313	0.0022622	0.00558269	0.00422713	0.00784314	0.0136577	0.550289
ICE2	GSM1162748	human	10	342.574	0.63371	0.160598	2316	404	0.411	0.395062	0.201646	0.269807	0.220557	0.0578158	0.0877944	0.00856531	0.0835118	0.0321199	0.0452675	0.0987654	0.0164609	0.17284	0.0617284	1	no_motif	72	no_motif	268	no_motif	318	no_motif	655	no_motif	68	no_motif	84	no_motif	475	no_motif	376	0.210511	0.237951	no_motif	no_motif	no_motif	0.193869	0.451641	0.190415	0.00295432	0.0132655	0.000999313	0.435111	0.61492	-0.237	0.523059	1.28	0.615677	0	4.90798e-05	0.445112	0.351843	0	0.0549898	0.425374	0.251527	0.676368	0.100381	0.571746	0.469595	0.792344	139	0.568714	0.206522	3808	3.86599	78.6611	87.3431			194	0.919431	0.332265	0.0513817	0.0716753	0.00172712	0.000431779	0.08981	0.0777202	0.00431779	0.000863558	0.00647668	0	0.000431779	0.0824698	0	0	0	0	0	0.0379965	0.00172712	0.0492228	0	0.0220207	0.000201106	0.0780961	0.0015456	0.000334784	0.000120902	0.000117685	0.00109493	0.000351185	0.000150868	0.000188531	0.000512033	0.00029719	0	0	0	0	0	7.87327e-05	0.000697837	0.000232239	0	0.0106701	0.0827379
ID3	ENCSR005NMT_1	human	5	278.575	0.87204	0.126987	30257	33	0.277	0.293333	0.106667	0.242424	0.121212	0.0606061	0.0606061	0.0606061	0.030303	0.030303	0.0533333	0.0933333	0.0133333	0.0266667	0.106667	0.011	no_motif	3848	no_motif	3430	no_motif	4731	no_motif	2805	no_motif	1862	no_motif	1150	no_motif	9425	no_motif	3006	0.0686381	0.17719	no_motif	no_motif	no_motif	0.160855	0.327065	0.224774	0.0449626	0.222381	0.0216374	-1.05676	0.0715092	-0.423	0.0887747			0.176471	0.799117	0.488142	0.769337	0	0.12605	0.725104	0.226891	0.494773	0.0442859	0.0696613	0.00230675	0.106552	no_idr_0p5_20	no_idr_0p5_20	0.0203091	604	5.07563	96.6387	97.479	40	1	40	1	0.248455	0.153089	0.00634564	0.000760155	0.00297452	0.288495	0.189973	0.00700664	0.00115676	0.02763	0	0.000330502	0.176224	0.000495753	0.000132201	0.000165251	0.000198301	0.000198301	0.157253	0.000991506	0.0669267	0.000661004	0.00188386	0.00876597	0.107209	0.00888717	0.0150653	0.00582216	0.00424595	0.0188328	0.00649693	0.00814687	0.00658887	0.00563236	0.00914151	0.00859599	0.0021978	0.00693481	0.00933126	0.00404313	0.0043911	0.00540823	0.00441058	0.0087146	0.0123773	0.380879
IKZF1	GSM1080931	human	29	319.009	0.52102	0.138324	24923	256	0.493	0.376623	0.12987	0.294554	0.193069	0.0643564	0.0965347	0.039604	0.0445545	0.049505	0.025974	0.0649351	0.038961	0.116883	0.12987	0.998	75	805	349	3772	400	1849	787	3923	60	553	139	1345	747	4849	719	4551	0.769109	0.911646	8.01196	0.131445	0.0061938	0.156321	0.290615	0.239819	0.0300667	0.106543	0.0164239	0.876202	0.848638	-0.193	0.643962	1.81	0.729778	0.104046	0.719166	0.417448	0.151794	0	0.0192678	0.231558	0.254335	0.695215	0.432647	0.383367	0.79627	0.616393	142	0.911822	0.0679303	2513	4.85135	92.9961	96.4981	373	0.988454	373	0.988454	0.269654	0.0588613	0.00192593	0.000762348	0.000120371	0.0918429	0.112065	0.00240741	0.000401236	0.013	0	4.01236e-05	0.0936886	0.000120371	0.000120371	8.02472e-05	0.000120371	0.000120371	0.0333828	0.000641977	0.0300526	0.000401236	0.000481483	0.00248464	0.0221811	0.00734158	0.000502176	0.00128282	0.00180058	0.00492719	0.00175593	0.00312108	0.00205808	0.000512033	0.00330802	0.0017192	0.00164835	0.00277393	0.00466563	0.00202156	0.00068365	0.00261689	0.00150467	0.0043573	0.00256082	0.0647793
IKZF1	ENCSR278JQG_2	human	29	319.009	0.52102	0.0286817	2286	256	0.493	0.376623	0.12987	0.294554	0.193069	0.0643564	0.0965347	0.039604	0.0445545	0.049505	0.025974	0.0649351	0.038961	0.116883	0.12987	0.998	0	7	0	1	2	74	0	22	2	57	1	28	44	1335	12	701	0.769109	0.911646	8.01196	0.0266842	0.000151474	0.00437445	0.00437445	0.040245	5.70131e-05	0.000139833	0.000157254	0.876202	0.848638	-0.193	0.643962	1.81	0.729778	0.104046	0.719166	0.417448	0.151794	0	0.0192678	0.231558	0.254335	0.695215	0.432647	0.383367	0.79627	0.616393	142	0.911822	0.0679303	2513	4.85135	92.9961	96.4981	373	0.988454	373	0.988454	0.269654	0.00437445	0	0	0.000437445	0.0223097	0.032371	0.052056	0	0.023622	0	0	0.0192476	0	0	0	0	0	0.0183727	0	0.00174978	0	0.000437445	1.78401e-05	0	0	0.000167392	3.55903e-05	5.76037e-05	0.00974488	0	0.00049975	0.000144277	0	9.34396e-05	0	0	0	0	0	4.44333e-05	0	7.80634e-06	0	0.000213402	0.00361294
IKZF1	ENCSR395HWC_2	human	29	319.009	0.52102	0.11864	72016	256	0.493	0.376623	0.12987	0.294554	0.193069	0.0643564	0.0965347	0.039604	0.0445545	0.049505	0.025974	0.0649351	0.038961	0.116883	0.12987	0.998	640	3453	548	3572	2012	8837	1239	6098	460	3061	251	1743	4315	26017	1353	8417	0.769109	0.911646	8.01196	0.150217	0.0200629	0.130638	0.180599	0.221923	0.0842032	0.24508	0.0545606	0.876202	0.848638	-0.193	0.643962	1.81	0.729778	0.104046	0.719166	0.417448	0.151794	0	0.0192678	0.231558	0.254335	0.695215	0.432647	0.383367	0.79627	0.616393	142	0.911822	0.0679303	2513	4.85135	92.9961	96.4981	373	0.988454	373	0.988454	0.269654	0.116835	0.00308265	0.00086092	0.00206898	0.280368	0.252277	0.00227727	0.000944235	0.0312292	0	0.000347145	0.16924	0.000236059	0.000124972	0.000138858	0.000277716	0.00026383	0.180335	0.00111086	0.0728727	0.000583204	0.00144412	0.0151981	0.116913	0.0239567	0.0251088	0.0129381	0.0132581	0.0160955	0.0122915	0.0228471	0.0158699	0.0133129	0.0193744	0.00974212	0.00549451	0.0138696	0.0311042	0.0128032	0.0118138	0.0143057	0.0113036	0.0183007	0.0224072	0.0291024
IKZF1	ENCSR874AFU_2	human	29	319.009	0.52102	0.124964	97964	256	0.493	0.376623	0.12987	0.294554	0.193069	0.0643564	0.0965347	0.039604	0.0445545	0.049505	0.025974	0.0649351	0.038961	0.116883	0.12987	0.998	1284	5801	770	4109	3737	13586	1735	7419	602	3306	290	1749	6433	34636	1913	10594	0.769109	0.911646	8.01196	0.171124	0.031743	0.144859	0.187671	0.233484	0.135821	0.406671	0.0719822	0.876202	0.848638	-0.193	0.643962	1.81	0.729778	0.104046	0.719166	0.417448	0.151794	0	0.0192678	0.231558	0.254335	0.695215	0.432647	0.383367	0.79627	0.616393	142	0.911822	0.0679303	2513	4.85135	92.9961	96.4981	373	0.988454	373	0.988454	0.269654	0.146799	0.00204157	0.00134743	0.000796211	0.323119	0.257789	0.00161284	0.00171492	0.0342167	0	0.000306235	0.144349	0.000367482	0.000296027	0.00014291	0.000265404	0.000367482	0.202023	0.00158221	0.0951268	0.000857458	0.00127598	0.0268866	0.115065	0.053323	0.0130566	0.0214939	0.0190123	0.0170809	0.0300263	0.034049	0.0241216	0.016385	0.0233093	0.0206304	0.0181319	0.0194175	0.0419907	0.0249326	0.0187626	0.0273901	0.0206107	0.0366013	0.027102	0.0550331
IKZF1	GSM1420194	human	29	319.009	0.52102	0.138337	31506	256	0.493	0.376623	0.12987	0.294554	0.193069	0.0643564	0.0965347	0.039604	0.0445545	0.049505	0.025974	0.0649351	0.038961	0.116883	0.12987	0.998	181	1060	370	2720	968	3049	1300	4332	144	825	187	1249	1899	6659	1418	5145	0.769109	0.911646	8.01196	0.205262	0.0126156	0.170285	0.21123	0.277757	0.0443821	0.106851	0.0262754	0.876202	0.848638	-0.193	0.643962	1.81	0.729778	0.104046	0.719166	0.417448	0.151794	0	0.0192678	0.231558	0.254335	0.695215	0.432647	0.383367	0.79627	0.616393	142	0.911822	0.0679303	2513	4.85135	92.9961	96.4981	373	0.988454	373	0.988454	0.269654	0.0715419	0.00149178	0.00098394	0.00028566	0.144036	0.137561	0.00371358	0.00053958	0.0289469	0	6.348e-05	0.0954104	3.174e-05	0.00012696	0	0.00012696	0.00025392	0.0753825	0.00107916	0.0381515	0.00044436	0.00057132	0.00386319	0.0226433	0.0119784	0.00150653	0.00260961	0.00292973	0.00963539	0.00298507	0.00904265	0.00366331	0.00102407	0.00437739	0.000573066	0.0021978	0	0.00622084	0.00539084	0.00197845	0.00593161	0.00246485	0.00610022	0.00384123	0.0237678
IKZF2	ENCSR803JLV_1	human	1	247.876	0.48775	0.151504	61797	297	0.565	0.343434	0.131313	0.317949	0.179487	0.0615385	0.1	0.0538462	0.0487179	0.0538462	0.030303	0.0808081	0.0505051	0.0909091	0.0909091	1	no_motif	5965	no_motif	6012	no_motif	7403	no_motif	7107	no_motif	3195	no_motif	2674	no_motif	19753	no_motif	9688	0.100241	0.45549	no_motif	no_motif	no_motif	0.172678	0.212648	0.245384	0.104163	0.272916	0.0688789	0.540541	0.678429	-0.197	0.634324	0.85	0.497663	0.0171103	0.547043	0.409654	0.113022	0	0.0532319	0.416491	0.260456	0.73281	0.358255	0.415354	0.753129	0.646429	181	0.95274	0.0508779	2790	5.30418	97.9087	99.0494	379	1	379	1	0.224766	0.0792919	0.0024273	0.000663463	0.000631099	0.205997	0.150153	0.00252439	0.000728191	0.0473648	0	0.000258912	0.076282	0.00016182	6.47281e-05	3.2364e-05	0.000113274	0.000145638	0.134181	0.000873829	0.0434002	0.000339822	0.000712009	0.00847728	0.073475	0.0166151	0.00652829	0.00790681	0.00641692	0.0156575	0.00790167	0.0294947	0.0110196	0.00819252	0.00726234	0.00573066	0.0021978	0.00277393	0.0108865	0.00606469	0.00761135	0.0094208	0.00572205	0.00915033	0.00938967	0.75768
ING2	GSM1146447	human	30	349.293	0.58561	0.0661552	132222	90	0.321	0.349593	0.138211	0.5	0.169811	0.103774	0.103774	0.00943396	0.160377	0.122642	0.0569106	0.130081	0.00813008	0.0894309	0.0650407	1	no_motif	6266	no_motif	7355	no_motif	4736	no_motif	4591	no_motif	4318	no_motif	3307	no_motif	90270	no_motif	11379	0.0111356	0.122452	no_motif	no_motif	no_motif	0.0502791	0.104415	0.0817564	0.0556034	0.295038	0.0295076	-0.0307107	0.344736	-0.388	0.135584	1.43	0.650631	0.0857143	0.689031	0.368294	0.0198034	0	0.267857	0.926282	0.353571	0.973791	0.450424	0.687634	0.807755	0.884712	77	0.961779	0.0251942	1434	5.1123	96.7857	98.9286			98	0.989899	0.0797816	0.0225757	0.000574791	0.000136135	0.00136135	0.616425	0.096164	0.00260169	0.000151261	0.0142715	0	0.000189076	0.0649287	0.000461345	3.78152e-05	9.07565e-05	1.51261e-05	1.51261e-05	0.598546	9.83195e-05	0.0198454	9.07565e-05	0.000143698	0.00504712	0.0365065	0.00695518	0.028624	0.0463323	0.00794435	0.0267163	0.00351185	0.0186228	0.0232693	0.0133129	0.0113931	0.034384	0.0032967	0.0166436	0.00311042	0.00134771	0.0665409	0.00226797	0.00534929	0.00522876	0.00405463	0.153601
ING5	GSM1146448	human	15	299.504	0.74477	0.0966234	149835	65	0.271	0.444444	0.126984	0.432836	0.179104	0.0895522	0.0746269	0.0298507	0.134328	0.104478	0.0952381	0.126984	0.015873	0.126984	0.0793651	0.987	no_motif	6148	no_motif	8938	no_motif	7413	no_motif	9644	no_motif	4240	no_motif	5379	no_motif	74353	no_motif	33720	0.161988	0.473951	no_motif	no_motif	no_motif	0.0624353	0.108312	0.115867	0.0736713	0.328598	0.041397	0.299919	0.529423	-0.541	0.0202165	1.03	0.549576	0	4.90798e-05	0.394861	0.0589189	0	0.125	0.721571	0.354167	0.974086	0.347084	0.585119	0.745669	0.804515	45	0.865385	0.0542013	1220	5.08333	94.5833	96.6667			98	0.960784	0.0873167	0.0476457	0.000774185	0.000353722	0.000974405	0.23369	0.159716	0.00229586	0.000687423	0.00991758	0	0.0003337	0.168465	0.000914339	9.34361e-05	0.000487203	3.337e-05	4.0044e-05	0.188387	0.000160176	0.0418661	0.000340374	0.000407114	0.0121994	0.0573013	0.0204791	0.0239371	0.0202122	0.014531	0.0270448	0.018086	0.0143985	0.0179541	0.0271377	0.0333515	0.0796562	0.00769231	0.101248	0.00777605	0.00404313	0.0240751	0.00436148	0.0128746	0.0222222	0.0130175	0.0252793
INO80	GSM2257951	human	21	280.737	0.84849	0.177906	3898	402	0.258	0.364372	0.12753	0.302945	0.203366	0.0673212	0.0743338	0.0196353	0.0841515	0.0575035	0.0283401	0.0789474	0.0323887	0.115385	0.109312	1	no_motif	502	no_motif	1271	no_motif	168	no_motif	225	no_motif	167	no_motif	296	no_motif	822	no_motif	447	0.172248	0.0411744	no_motif	no_motif	no_motif	0.131606	0.455618	0.151103	0.00405312	0.0397684	0.00198134	1.15734	0.931975	-0.047	0.88834	2.53	0.842683	0.0687661	0.655853	0.429656	0.225553	0	0.171594	0.82665	0.270566	0.78935	0.715722	0.569883	0.932466	0.79038	353	0.958616	0.0363934	7767	4.98684	97.0437	98.4576			1103	0.983413	0.21637	0.0531042	0.00102617	0	0.00230888	0.0962032	0.0826065	0.0646485	0.000513084	0.0177014	0	0.000256542	0.0302719	0.000769625	0	0	0	0	0.0443817	0	0.0295023	0.000513084	0.00153925	0.000369776	0.00184843	0	0.00150653	0.000226627	0.00024528	0.0179569	0.000351185	0.000678906	0.000342507	0.000512033	0.000185581	0.0017192	0	0	0	0	0.000156686	0	0.000241997	0.00087146	0.00128041	0.373194
INO80	GSM2877258	human	21	280.737	0.84849	0.256551	5260	402	0.258	0.364372	0.12753	0.302945	0.203366	0.0673212	0.0743338	0.0196353	0.0841515	0.0575035	0.0283401	0.0789474	0.0323887	0.115385	0.109312	1	no_motif	1376	no_motif	1891	no_motif	217	no_motif	280	no_motif	549	no_motif	608	no_motif	178	no_motif	161	0.172248	0.0411744	no_motif	no_motif	no_motif	0.257605	0.481179	0.256084	0.0152951	0.0510762	0.00637955	1.15734	0.931975	-0.047	0.88834	2.53	0.842683	0.0687661	0.655853	0.429656	0.225553	0	0.171594	0.82665	0.270566	0.78935	0.715722	0.569883	0.932466	0.79038	353	0.958616	0.0363934	7767	4.98684	97.0437	98.4576			1103	0.983413	0.21637	0.031749	0.00855513	0	0	0.05	0.021673	0.00608365	0.000190114	0.0872624	0	0.000190114	0.00988593	0.000190114	0	0	0.000190114	0	0.0184411	0	0.0102662	0	0.000570342	0.000272467	0.021719	0	0	0.000141838	7.49467e-05	0.0031753	0.000175593	0.0045449	0.000580141	0.000512033	7.65686e-05	0.000573066	0	0	0.00155521	0	7.87327e-05	0	0.000107337	0	0.000640205	0.643254
INSM2	ENCSR382GSF_2	human	0	226.049	0.40812	0.192364	17396	363	0.641	0.30303	0.136364	0.221662	0.15869	0.0251889	0.0730479	0.00755668	0.0352645	0.0806045	0.0227273	0.0681818	0.0227273	0.0681818	0.121212	1	no_motif	1631	no_motif	2864	no_motif	2224	no_motif	2543	no_motif	979	no_motif	844	no_motif	4323	no_motif	1988	0.00151577	0.00845731	no_motif	no_motif	no_motif	0.196482	0.315647	0.266153	0.0302273	0.102078	0.0251296	0.666928	0.75092	-0.142	0.755227	1.28	0.615677	0.120141	0.743117	0.446349	0.36344	0	0.196113	0.862969	0.217314	0.420368	0.216507	0.337338	0.654184	0.574773	111	0.420632	0.140142	1788	3.37677	75.2535	80.9331	310	0.951346	310	0.951346	0.294652	0.0635778	0.00919752	0.000919752	0.000919752	0.181708	0.105312	0.00534606	0.000862267	0.0340308	0	0.000114969	0.0510462	0.000172453	0.000229938	5.74845e-05	0.000114969	0.000114969	0.126178	0.00114969	0.0363302	0.000574845	0.00264429	0.00193322	0.0836414	0.00618238	0.00267827	0.00200091	0.00127905	0.00777401	0.00263389	0.00581785	0.00258305	0.00102407	0.00140289	0.0017192	0.0021978	0.00138696	0.00311042	0.00134771	0.00201743	0.00348918	0.00133293	0.0043573	0.00981647	0.534663
INTS11	GSM2257575	human	2	217.988	0.83295	0.178009	48125	0	0	0.424812	0.12406	0	0	0	0	0	0	0	0.0714286	0.105263	0.0451128	0.120301	0.0827068		no_motif	6002	no_motif	7097	no_motif	4782	no_motif	8625	no_motif	2831	no_motif	3054	no_motif	9796	no_motif	5938	0.227503	0.227503	no_motif	no_motif	no_motif	0.205922	0.321122	0.291616	0.0865097	0.2946	0.0607105																				no_idr_0p5_20	no_idr_0p5_20	0.910796	3074	5.12333	97.1667	98.6667			867	0.97351	0.128714	0.0594494	0.00286753	0.000394805	0.00184935	0.185184	0.0755948	0.00230649	0.000561039	0.046587	0	0.000145455	0.0691948	0.000187013	8.31169e-05	6.23377e-05	0.000124675	0	0.128831	0.000415584	0.0287584	0.000249351	0.00105974	0.00488494	0.0660813	0.00734158	0.0145631	0.00519357	0.00233016	0.0106208	0.004741	0.0225453	0.00618999	0.00358423	0.00459022	0.00515759	0.0021978	0.00416089	0.00933126	0	0.00533746	0.00348918	0.00279662	0.00522876	0.0108835	0.0820742
INTS12	GSM2125503	human	1	205.576	0.47656	0.178368	28623	313	0.677	0.349057	0.0943396	0.200617	0.311728	0.0277778	0.0432099	0	0.114198	0.0154321	0.0660377	0.0660377	0.00943396	0.150943	0.0566038	1	no_motif	5082	no_motif	5373	no_motif	3116	no_motif	3684	no_motif	1924	no_motif	2007	no_motif	4835	no_motif	2602	0.169501	0.215463	no_motif	no_motif	no_motif	0.223107	0.372113	0.297942	0.0610352	0.245425	0.0363169	0.564684	0.692663	-0.005	0.918244	2.78	0.869646	0.378788	0.883485	0.433622	0.257002	0	0.320346	0.951558	0.227273	0.497276	0.645683	0.466813	0.903607	0.695166	258	0.891398	0.107412	2150	4.65872	91.5401	96.0954			48	0.941176	0.130405	0.109457	0.00408762	0.00115292	0.000244559	0.191699	0.117178	0.00349369	0.000524054	0.0446843	0	0.000524054	0.0733326	0.000209622	0.000174685	0.000139748	0.000244559	6.98739e-05	0.0898927	0.000524054	0.0434266	0.000314432	0.00206128	0.00558881	0.0596118	0.0127512	0.00117174	0.00330833	0.00230105	0.00930691	0.00263389	0.0126352	0.00419981	0.00768049	0.00316527	0.0034384	0.0032967	0.00554785	0.0108865	0.00134771	0.00219126	0.00261689	0.0025839	0.00392157	0.0132309	0.53524
INTS3	GSM1482880	human	6	297.889	0.81058	0.120582	96453	165	0.158	0.424242	0.165289	0.357576	0.175758	0.0666667	0.127273	0.0121212	0.10303	0.0484848	0.0853994	0.134986	0.0247934	0.0909091	0.0881543	0.999	no_motif	5161	no_motif	10965	no_motif	8568	no_motif	11967	no_motif	3883	no_motif	4954	no_motif	35010	no_motif	15945	0.465877	0.80923	no_motif	no_motif	no_motif	0.127865	0.210403	0.203612	0.0980419	0.341294	0.0777719	0.0721374	0.395926	-0.222	0.565963	-0.05	0.226082	0.0604027	0.638822	0.471546	0.625455	0	0.0949185	0.619583	0.248322	0.654577	0.0624349	0.0843043	0.245939	0.200442	69	1	0.00866617	5311	5.09693	98.7512	99.5197			791	0.988821	0.165384	0.072709	0.00233274	0.000715374	0.000476916	0.245622	0.144537	0.00236385	0.000787949	0.0108136	0	0.000217723	0.114854	0.000404342	0.000124413	0.000103677	0.000196987	0.000114045	0.177641	0.000715374	0.0525645	0.000383607	0.00082942	0.0120015	0.108595	0.0270479	0.00770003	0.0137902	0.00881707	0.0202562	0.013345	0.0100987	0.015154	0.0112647	0.0153825	0.0223496	0.00659341	0.0138696	0.029549	0.0074124	0.0146131	0.0118632	0.010398	0.016122	0.0170721	0.102672
IRF1	GSM1057025	human	25	304.026	0.73865	0.153502	42356	170	0.523	0.405797	0.0869565	0.265403	0.227488	0.0947867	0.07109	0.00947867	0.0616114	0.028436	0.0434783	0.101449	0.0434783	0.115942	0.101449	0.992	315	1574	487	4989	1625	2752	1396	4012	433	1074	294	2089	6260	7815	2482	4759	0.370798	0.422081	11.0486	0.191	0.0329358	0.132449	0.205095	0.220417	0.0419979	0.126642	0.0221379	-0.0164661	0.351215	-0.363	0.182294	1.27	0.613068	0	4.90798e-05	0.425162	0.195872	0	0.0984615	0.63362	0.261538	0.738601	0.165279	0.375583	0.601325	0.60908	100	0.883918	1.10901	1503	4.59633	85.5385	93.2308	106	1	106	1	0.241918	0.0704977	0.00252621	0.000897157	0.000519407	0.180399	0.177	0.00245538	0.000543016	0.0254273	0	0.000212485	0.0956417	0.000236094	0.000165266	0.000118047	7.08282e-05	0.000259703	0.116253	0.000991595	0.0484229	0.000236094	0.00113325	0.00507794	0.0508318	0.0150696	0.00385002	0.00444618	0.00502143	0.00810249	0.00403863	0.0107022	0.00578747	0.00512033	0.00573096	0.00630372	0.00384615	0.00693481	0.00466563	0.0074124	0.00412294	0.00732729	0.00426421	0.0043573	0.0102433	0.451676
IRF1	GSM1239465	human	25	304.026	0.73865	0.180402	31726	170	0.523	0.405797	0.0869565	0.265403	0.227488	0.0947867	0.07109	0.00947867	0.0616114	0.028436	0.0434783	0.101449	0.0434783	0.115942	0.101449	0.992	239	4332	201	4901	303	3494	218	4312	102	1574	55	2173	418	5662	200	3542	0.370798	0.422081	11.0486	0.0324655	0.00411214	0.197346	0.334268	0.28141	0.0527786	0.232374	0.0324191	-0.0164661	0.351215	-0.363	0.182294	1.27	0.613068	0	4.90798e-05	0.425162	0.195872	0	0.0984615	0.63362	0.261538	0.738601	0.165279	0.375583	0.601325	0.60908	100	0.883918	1.10901	1503	4.59633	85.5385	93.2308	106	1	106	1	0.241918	0.100643	0.00346719	0.00107168	0.000252159	0.158671	0.13812	0.00138688	0.000567358	0.038864	0	0.000409759	0.0886024	0.000283679	0.000378239	9.45597e-05	0.000189119	0.000315199	0.0631974	0.000945597	0.0480678	0.000535838	0.00154447	0.00559206	0.055915	0.0131376	0.00133914	0.00292992	0.00297495	0.0047082	0.00333626	0.012258	0.00463567	0.00716846	0.00418921	0.00458453	0.00769231	0.00416089	0.00933126	0.00673854	0.00161597	0.00540823	0.00313229	0.00784314	0.0100299	0.360617
IRF1	GSM935505	human	25	304.026	0.73865	0.164765	38182	170	0.523	0.405797	0.0869565	0.265403	0.227488	0.0947867	0.07109	0.00947867	0.0616114	0.028436	0.0434783	0.101449	0.0434783	0.115942	0.101449	0.992	191	2481	250	5298	586	3400	540	6213	140	1630	127	2375	1479	7632	646	5194	0.370798	0.422081	11.0486	0.0627259	0.00959885	0.152637	0.35116	0.185061	0.0408525	0.1986	0.0139555	-0.0164661	0.351215	-0.363	0.182294	1.27	0.613068	0	4.90798e-05	0.425162	0.195872	0	0.0984615	0.63362	0.261538	0.738601	0.165279	0.375583	0.601325	0.60908	100	0.883918	1.10901	1503	4.59633	85.5385	93.2308	106	1	106	1	0.241918	0.0719187	0.00707139	0.000707139	0.000340475	0.124535	0.128673	0.00204285	0.000549997	0.0209261	0	0.000235713	0.10793	0.000157142	0.000104761	5.23807e-05	0.000235713	0.000261904	0.0549735	0.00075952	0.0515164	0.000523807	0.00159761	0.00464653	0.130776	0.0108192	0.0021761	0.00269754	0.00329332	0.00711705	0.00368745	0.00773198	0.00440592	0.00460829	0.00587372	0.0034384	0.0021978	0.00277393	0.0139969	0.00673854	0.00172355	0.00540823	0.0040671	0.0087146	0.0130175	0.443736
IRF1	GSM1574276	human	25	304.026	0.73865	0.160813	36233	170	0.523	0.405797	0.0869565	0.265403	0.227488	0.0947867	0.07109	0.00947867	0.0616114	0.028436	0.0434783	0.101449	0.0434783	0.115942	0.101449	0.992	249	2840	209	3968	951	6424	424	4565	145	1292	60	1245	1182	8803	330	3546	0.370798	0.422081	11.0486	0.0605525	0.00902579	0.208732	0.253471	0.339304	0.0738683	0.20176	0.0543681	-0.0164661	0.351215	-0.363	0.182294	1.27	0.613068	0	4.90798e-05	0.425162	0.195872	0	0.0984615	0.63362	0.261538	0.738601	0.165279	0.375583	0.601325	0.60908	100	0.883918	1.10901	1503	4.59633	85.5385	93.2308	106	1	106	1	0.241918	0.147076	0.00195954	0.00212513	0.000524384	0.261833	0.207242	0.00124196	0.00215273	0.0258328	0	0.000248392	0.11415	0.000165595	0.000524384	8.27974e-05	0.00033119	0.000358789	0.128446	0.00151795	0.0900284	0.00102117	0.00182154	0.00985259	0.0351201	0.0309119	0.00318045	0.00603989	0.00553119	0.0047082	0.0138718	0.00929724	0.00717083	0.00460829	0.00667834	0.0034384	0.010989	0.00416089	0.0186625	0.00876011	0.004098	0.00976971	0.00717988	0.016122	0.0140845	0.0934988
IRF2	GSM970261	human	7	264.608	0.44599	0.127961	1024	211	0.605	0.447761	0.0597015	0.268085	0.255319	0.0510638	0.093617	0.012766	0.0723404	0.0382979	0.0597015	0.0746269	0.0298507	0.179104	0.104478	0.994	27	14	135	90	75	6	92	29	32	11	61	18	158	103	79	94	0.0946843	0.15566	16.0672	0.380859	0.00493283	0.147461	0.219727	0.251953	0.00114026	0.00302039	0.000494273	0.237224	0.492613	-0.172	0.69354	0.38	0.354697	0.143266	0.768638	0.412958	0.127617	0	0.0744986	0.529129	0.269341	0.782282	0.498762	0.232405	0.835092	0.474945	137	0.9137	0.0900245	1722	4.9341	92.5501	96.5616	104	0.981132	104	0.981132	0.265842	0.0390625	0.000976562	0.000976562	0.000976562	0.0878906	0.0771484	0.0322266	0	0.0244141	0	0.000976562	0.0976562	0	0	0	0	0	0.0517578	0.00292969	0.0332031	0.000976562	0.00195312	6.64949e-05	0.000462107	0.000386399	0.000167392	5.33855e-05	5.20291e-05	0.00240885	0	0.00025459	0	0.000512033	0.00015703	0	0	0	0	0	4.59924e-05	0.000523378	7.41602e-05	0.00043573	0.000426803	0.00406116
IRF2	GSM1816088	human	7	264.608	0.44599	0.126197	1311	211	0.605	0.447761	0.0597015	0.268085	0.255319	0.0510638	0.093617	0.012766	0.0723404	0.0382979	0.0597015	0.0746269	0.0298507	0.179104	0.104478	0.994	29	12	113	42	125	12	161	42	34	4	66	21	238	140	139	133	0.0946843	0.15566	16.0672	0.413425	0.00672877	0.157895	0.143402	0.279176	0.00154972	0.00259157	0.000672408	0.237224	0.492613	-0.172	0.69354	0.38	0.354697	0.143266	0.768638	0.412958	0.127617	0	0.0744986	0.529129	0.269341	0.782282	0.498762	0.232405	0.835092	0.474945	137	0.9137	0.0900245	1722	4.9341	92.5501	96.5616	104	0.981132	104	0.981132	0.265842	0.0488177	0	0.000762777	0	0.102212	0.115179	0.0259344	0	0.0221205	0	0.000762777	0.0968726	0	0	0	0	0.000762777	0.0526316	0.00228833	0.0396644	0.00152555	0.000762777	0.000107041	0	0.000386399	0	7.37976e-05	0.000103439	0.00229935	0	0.000282877	0	0.000512033	0.000189475	0	0	0	0	0.000673854	5.61263e-05	0.000523378	0.000107337	0.00087146	0.000213402	0.000860006
IRF3	GSM935651	human	16	296.048	0.55414	0.193062	3120	67	0.157	0.377246	0.137725	0.153846	0.179487	0.102564	0.0384615	0	0	0.0128205	0.101796	0.0958084	0.0419162	0.0538922	0.0838323	0.991	12	213	49	1441	7	105	6	251	5	96	17	414	21	194	7	282	0.979081	0.917751	17.2992	0.011859	0.000268908	0.0910256	0.602244	0.0923077	0.00181405	0.0234826	0.000357573	0.754061	0.793767	-0.284	0.386338	1.09	0.566536	0	4.90798e-05	0.450351	0.402506	0	0	4.90798e-05	0.220141	0.44216	0.15231	0.546955	0.582871	0.770307	35	0.421687	0.321661	1558	3.68322	72.0764	79.9523	88	0.854369	220	0.797971	0.226396	0.0137821	0.00641026	0.000320513	0	0.0262821	0.0214744	0.00897436	0	0.0157051	0	0	0.0375	0	0	0	0	0.000320513	0.0128205	0	0.0108974	0	0.00865385	6.97385e-05	0.00924214	0.000386399	0	4.50113e-05	4.21188e-05	0.00262783	0	0.00049975	0	0	0.000177795	0	0	0	0	0.000673854	3.27403e-05	0	7.02571e-05	0	0.00576184	0.00497806
IRF3	GSM935570	human	16	296.048	0.55414	0.188871	5858	67	0.157	0.377246	0.137725	0.153846	0.179487	0.102564	0.0384615	0	0	0.0128205	0.101796	0.0958084	0.0419162	0.0538922	0.0838323	0.991	17	275	75	1533	25	498	67	1112	9	131	30	419	48	830	25	764	0.979081	0.917751	17.2992	0.0174121	0.000799829	0.157221	0.46381	0.196313	0.00610041	0.0341938	0.00315715	0.754061	0.793767	-0.284	0.386338	1.09	0.566536	0	4.90798e-05	0.450351	0.402506	0	0	4.90798e-05	0.220141	0.44216	0.15231	0.546955	0.582871	0.770307	35	0.421687	0.321661	1558	3.68322	72.0764	79.9523	88	0.854369	220	0.797971	0.226396	0.0489928	0.00870604	0.00102424	0.000170707	0.0723797	0.0812564	0.00529191	0.000853534	0.00870604	0	0.000170707	0.0689655	0	0.00051212	0	0	0.000170707	0.0228747	0.00051212	0.0406282	0.000341413	0.00375555	0.000481682	0.0235675	0.00231839	0.000167392	0.000234478	0.000310936	0.00262783	0.000877963	0.00049975	0.000368574	0.000512033	0.000560638	0	0.00164835	0	0	0.000673854	0.000107575	0.000523378	0.000501557	0.00087146	0.00405463	0.00940402
IRF3	GSM935650	human	16	296.048	0.55414	0.173757	1112	67	0.157	0.377246	0.137725	0.153846	0.179487	0.102564	0.0384615	0	0	0.0128205	0.101796	0.0958084	0.0419162	0.0538922	0.0838323	0.991	2	43	14	535	1	20	3	37	1	26	5	123	5	141	2	154	0.979081	0.917751	17.2992	0.00989209	8.27409e-05	0.0521583	0.544964	0.067446	0.000336896	0.00728995	9.06984e-05	0.754061	0.793767	-0.284	0.386338	1.09	0.566536	0	4.90798e-05	0.450351	0.402506	0	0	4.90798e-05	0.220141	0.44216	0.15231	0.546955	0.582871	0.770307	35	0.421687	0.321661	1558	3.68322	72.0764	79.9523	88	0.854369	220	0.797971	0.226396	0.00809353	0.0044964	0	0	0.022482	0.0107914	0.0251799	0	0.00539568	0	0	0.0485612	0	0	0	0	0	0.0143885	0	0.00629496	0.000899281	0.0152878	1.45964e-05	0.00231054	0	0	1.36081e-05	8.05212e-06	0.00229935	0	6.60047e-05	0	0	7.91641e-05	0	0	0	0	0	1.24725e-05	0	1.36611e-05	0.00043573	0.00362783	0.00794044
IRF4	GSM1195560	human	29	315.15	0.49561	0.162947	75228	136	0.302	0.466667	0.118519	0.218935	0.177515	0.035503	0.0650888	0.0532544	0.0177515	0.0473373	0.0962963	0.125926	0.0444444	0.0814815	0.118519	0.696	585	4903	657	6297	2223	7369	1719	10668	364	2763	295	2968	7468	14330	3146	9473	0.489881	0.481961	14.0528	0.0638459	0.124844	0.16216	0.277237	0.215212	0.0946522	0.329176	0.0394022	0.405561	0.597153	-0.061	0.875389	3.1	0.898456	0	4.90798e-05	0.421976	0.176364	0	0.0221729	0.243583	0.241685	0.60589	0.564301	0.537695	0.868761	0.760933	16	0.761905	0.0659162	2322	5.15427	92.4444	96	105	0.990566	266	0.968812	0.22332	0.0840246	0.00232626	0.000970383	0.000332323	0.161988	0.165457	0.00221992	0.000877333	0.0333918	0	0.000146222	0.0904849	0.000159515	0.000239273	0.000106343	0.000146222	0.000265858	0.0827484	0.00142234	0.0670362	0.000558303	0.000970383	0.010897	0.0873383	0.0297527	0.0041848	0.00714424	0.00850986	0.0148911	0.0117647	0.0252704	0.0102855	0.00563236	0.00998506	0.00687679	0.0120879	0.00970874	0.0171073	0.0141509	0.00524937	0.0190161	0.0106244	0.0183007	0.0149381	0.803476
IRF4	GSM1370279	human	29	315.15	0.49561	0.143815	15482	136	0.302	0.466667	0.118519	0.218935	0.177515	0.035503	0.0650888	0.0532544	0.0177515	0.0473373	0.0962963	0.125926	0.0444444	0.0814815	0.118519	0.696	38	396	103	1306	178	1140	274	1783	40	378	53	594	772	4745	440	3242	0.489881	0.481961	14.0528	0.0206692	0.00828568	0.115747	0.14617	0.193386	0.0127139	0.0300174	0.00647841	0.405561	0.597153	-0.061	0.875389	3.1	0.898456	0	4.90798e-05	0.421976	0.176364	0	0.0221729	0.243583	0.241685	0.60589	0.564301	0.537695	0.868761	0.760933	16	0.761905	0.0659162	2322	5.15427	92.4444	96	105	0.990566	266	0.968812	0.22332	0.0723421	0.00161478	0.00109805	0.00058132	0.124596	0.152048	0.00445679	0.00103346	0.0105929	0	0.000258365	0.122077	0.000193773	0.000193773	0.000258365	0.000129182	0.000129182	0.0526418	0.000968867	0.0452784	0.000516729	0.00193773	0.00190727	0.0115527	0.00656878	0.00150653	0.00108917	0.00156645	0.00514617	0.00280948	0.00159354	0.00187743	0.00204813	0.00269158	0.0017192	0.00164835	0.00554785	0.00311042	0.00134771	0.000671957	0.00261689	0.00142856	0.00348584	0.00640205	0.00820739
IRF4	GSM1370283	human	29	315.15	0.49561	0.15006	24097	136	0.302	0.466667	0.118519	0.218935	0.177515	0.035503	0.0650888	0.0532544	0.0177515	0.0473373	0.0962963	0.125926	0.0444444	0.0814815	0.118519	0.696	73	1100	228	3933	273	1561	359	2980	67	836	92	1694	891	6016	463	3531	0.489881	0.481961	14.0528	0.0286758	0.0179438	0.115118	0.28655	0.177698	0.0194881	0.0964007	0.00914422	0.405561	0.597153	-0.061	0.875389	3.1	0.898456	0	4.90798e-05	0.421976	0.176364	0	0.0221729	0.243583	0.241685	0.60589	0.564301	0.537695	0.868761	0.760933	16	0.761905	0.0659162	2322	5.15427	92.4444	96	105	0.990566	266	0.968812	0.22332	0.0449019	0.00348591	0.00107897	0.000414989	0.124455	0.111715	0.00356891	0.000580985	0.0154791	0	0.000331992	0.0970245	0.000290493	0.000165996	0.000207495	4.14989e-05	4.14989e-05	0.0798025	0.000539486	0.0368096	0.00037349	0.00120347	0.00182455	0.0392791	0.0108192	0.00167392	0.00168426	0.00172563	0.00777401	0.0024583	0.00362083	0.00233996	0.00409626	0.00331711	0.00401146	0.0032967	0.00693481	0.00155521	0.000673854	0.00159102	0.00209351	0.00183449	0.00392157	0.00618865	0.245922
IRF4	GSM1370287	human	29	315.15	0.49561	0.130839	11528	136	0.302	0.466667	0.118519	0.218935	0.177515	0.035503	0.0650888	0.0532544	0.0177515	0.0473373	0.0962963	0.125926	0.0444444	0.0814815	0.118519	0.696	33	282	99	848	158	907	203	1357	34	253	44	361	517	3977	310	2145	0.489881	0.481961	14.0528	0.0230743	0.0069132	0.123699	0.13966	0.206801	0.0105733	0.0222614	0.00542559	0.405561	0.597153	-0.061	0.875389	3.1	0.898456	0	4.90798e-05	0.421976	0.176364	0	0.0221729	0.243583	0.241685	0.60589	0.564301	0.537695	0.868761	0.760933	16	0.761905	0.0659162	2322	5.15427	92.4444	96	105	0.990566	266	0.968812	0.22332	0.0695697	0.00130118	0.00156142	0.000433727	0.19535	0.140007	0.0036433	0.000780708	0.0111901	0	8.67453e-05	0.148248	0.000260236	0	0.000260236	0.000173491	8.67453e-05	0.12821	0.000607217	0.0472762	0.000607217	0.000867453	0.00138504	0.00739372	0.00695518	0.00083696	0.00127707	0.0010635	0.00394175	0.00158033	0.00128238	0.00152643	0.000512033	0.00240477	0.0017192	0	0.00416089	0.00311042	0.000673854	0.00120827	0.00122121	0.00112411	0.00305011	0.00213402	0.000453014
IRF5	GSM945604	human	5	268.616	0.59307	0.0757977	253677	107	0.215	0.346341	0.136585	0.172185	0.0993377	0.0331126	0.0927152	0.013245	0.00662252	0.0264901	0.0682927	0.0878049	0.0341463	0.0731707	0.0829268	1	34	1254	123	4226	195	8674	240	12362	92	5244	110	5284	2363	151298	1089	61089	0.131864	0.116667	14.0608	0.00137971	0.0113279	0.0325808	0.0226075	0.0802359	0.0556966	0.0755097	0.0482143	-0.0186224	0.350282	-0.206	0.611537	1.64	0.695967	0	4.90798e-05	0.443842	0.340442	0	0.13253	0.743215	0.216867	0.41654	0.115341	0.114987	0.505718	0.313767	101	0.73428	0.0748771	2304	4.63116	87.2984	90.121	103	0.971698	278	0.961393	0.307251	0.0530162	0.000161623	0.000236521	0.00224301	0.327606	0.188176	0.0024953	0.000611013	0.00433228	0	0.000287768	0.148882	0.000303536	0.000130087	0.000110377	3.54782e-05	0.000126145	0.279828	0.000453332	0.0507614	0.000307478	0.000240463	0.0226715	0.0189464	0.0231839	0.0925678	0.0474571	0.0305386	0.0609876	0.0272169	0.0105702	0.0399388	0.0378904	0.0515566	0.0441261	0.0181319	0.038835	0.0139969	0.0215633	0.05955	0.0202373	0.0263386	0.0339869	0.0130175	0.00222272
IRF9	ENCSR926KTP_1	human	10	313.933	0.54161	0.0919583	8389	91	0.232	0.347826	0.15528	0.244898	0.244898	0.0510204	0.112245	0.0204082	0.0306122	0.0306122	0.0434783	0.111801	0.0186335	0.068323	0.10559	0.983	36	339	42	541	93	963	32	609	43	474	11	219	328	3410	38	1211	0.0109334	0.101173	15.0602	0.0218143	0.00224341	0.0989391	0.16474	0.18262	0.00647877	0.0220004	0.00389448	0.312889	0.537816	-0.242	0.508823	1.76	0.720591	0	4.90798e-05	0.441956	0.323882	0	0.0178117	0.226061	0.226463	0.491828	0.121922	0.129015	0.520933	0.341742	32	0.351648	0.382854	1407	3.55303	71.6883	82.0779	90	0.865385	225	0.844278	0.349091	0.0709262	0.00464895	0.000476815	0.00369532	0.236739	0.178686	0.01347	0.000476815	0.0258672	0	0.000238407	0.195852	0.000238407	0.000238407	0.000476815	0	0.000238407	0.177614	0.000715222	0.0531649	0.000357611	0.00500656	0.00104121	0.0184843	0.0015456	0.00518915	0.00124828	0.0010443	0.00919742	0.000702371	0.00220644	0.00166222	0.00102407	0.00270715	0.00114613	0.0010989	0.00554785	0	0.00134771	0.00135015	0.00104676	0.000975793	0.00130719	0.00896287	0.00128828
JARID2	GSM1180134	human	21	281.912	0.70094	0.191746	36639	600	0.482	0.42	0.16	0.342508	0.183486	0.0382263	0.0779817	0.0397554	0.116208	0.0703364	0.044	0.152	0.02	0.108	0.096	1	no_motif	4383	no_motif	8321	no_motif	3090	no_motif	6543	no_motif	2237	no_motif	3977	no_motif	4207	no_motif	3881	0.361483	0.803819	no_motif	no_motif	no_motif	0.277791	0.328284	0.311635	0.116939	0.199812	0.0606779	1.30984	0.954994	-0.174	0.688696	1.44	0.652642	0.288122	0.858454	0.412797	0.126781	0	0.0826645	0.567067	0.276886	0.819485	0.844355	0.396863	0.975362	0.629055	471	0.844033	0.093345	6022	4.85645	93.3333	95.6098	80	0.97561	317	0.984067	0.149538	0.0433418	0.00177407	0.00024564	0.0004094	0.098911	0.0516936	0.00171948	0.000191053	0.0444608	0	0.00032752	0.0433964	8.188e-05	0	0	0.000136467	2.72933e-05	0.0565791	0.000382106	0.02047	0.000136467	0.00057316	0.00267763	0.0295749	0.00347759	0.00251088	0.00204906	0.00119109	0.00613161	0.00122915	0.0161334	0.0037306	0.00716846	0.00218675	0.0017192	0	0	0.00777605	0.000673854	0.00174459	0.00244243	0.00149882	0.00217865	0.00448143	0.272989
JARID2	GSM1180148	human	21	281.912	0.70094	0.28047	2074	600	0.482	0.42	0.16	0.342508	0.183486	0.0382263	0.0779817	0.0397554	0.116208	0.0703364	0.044	0.152	0.02	0.108	0.096	1	no_motif	194	no_motif	614	no_motif	82	no_motif	411	no_motif	122	no_motif	373	no_motif	78	no_motif	200	0.361483	0.803819	no_motif	no_motif	no_motif	0.484571	0.130183	0.418997	0.00883185	0.00413905	0.00345306	1.30984	0.954994	-0.174	0.688696	1.44	0.652642	0.288122	0.858454	0.412797	0.126781	0	0.0826645	0.567067	0.276886	0.819485	0.844355	0.396863	0.975362	0.629055	471	0.844033	0.093345	6022	4.85645	93.3333	95.6098	80	0.97561	317	0.984067	0.149538	0.00916104	0	0	0	0.0115718	0.00385728	0.0101254	0	0.0351977	0	0	0.00289296	0	0	0	0	0	0.0024108	0	0.00385728	0	0	3.08147e-05	0	0	0	1.25613e-05	4.95515e-06	0.0016424	0	0.000697764	0	0	9.08441e-06	0	0	0	0	0	3.89766e-06	0	1.56127e-05	0	0	0.0807371
JMJD1C	GSM1550646	human	5	271.909	0.44307	0.175574	28844	1588	0.625	0.522099	0.121547	0.278245	0.220553	0.0414663	0.0703125	0.0414663	0.0847356	0.0402644	0.129834	0.135359	0.0331492	0.165746	0.058011	1	no_motif	1615	no_motif	5104	no_motif	3049	no_motif	5102	no_motif	1059	no_motif	2329	no_motif	5825	no_motif	4761	0.292681	0.641453	no_motif	no_motif	no_motif	0.171474	0.312093	0.251283	0.0386705	0.131676	0.0175805	1.20355	0.940074	0.16	0.976521	2.05	0.772777	0.046063	0.608393	0.418395	0.157002	0	0.0850394	0.578356	0.255512	0.702969	0.832658	0.66818	0.972123	0.871558	884	0.874869	1.18425	10425	4.2638	86.2745	92.1995			191	0.570586	0.358572	0.0638954	0.00523506	0.000901401	0.000104008	0.115657	0.101338	0.00277354	0.000346693	0.0180627	0	6.93385e-05	0.0886493	0.000208016	6.93385e-05	0.000104008	6.93385e-05	0.000173346	0.0547774	0.000762724	0.0323811	0.000173346	0.00145611	0.00314148	0.0707024	0.0104328	0.000502176	0.00190565	0.00194676	0.00646009	0.00175593	0.00505408	0.00273279	0.00102407	0.00360391	0.0034384	0.0010989	0.00416089	0.00311042	0.00336927	0.00129402	0.0038381	0.00193402	0.00217865	0.00896287	0.712913
JMJD1C	GSM1901544	human	5	271.909	0.44307	0.158247	67083	1588	0.625	0.522099	0.121547	0.278245	0.220553	0.0414663	0.0703125	0.0414663	0.0847356	0.0402644	0.129834	0.135359	0.0331492	0.165746	0.058011	1	no_motif	2585	no_motif	6313	no_motif	7683	no_motif	10130	no_motif	2129	no_motif	2928	no_motif	22845	no_motif	12470	0.292681	0.641453	no_motif	no_motif	no_motif	0.134684	0.207653	0.214823	0.0688511	0.204547	0.0357358	1.20355	0.940074	0.16	0.976521	2.05	0.772777	0.046063	0.608393	0.418395	0.157002	0	0.0850394	0.578356	0.255512	0.702969	0.832658	0.66818	0.972123	0.871558	884	0.874869	1.18425	10425	4.2638	86.2745	92.1995			191	0.570586	0.358572	0.0889942	0.00299629	0.000909321	0.000298138	0.178331	0.176125	0.00242983	0.000983856	0.0146386	0	0.000149069	0.12255	0.000119255	0.000119255	0.000104348	0.000163976	0.000223604	0.0952402	0.0012969	0.066932	0.000357766	0.000939135	0.0103618	0.0970425	0.0239567	0.00334784	0.00704846	0.00800505	0.0143436	0.0115891	0.00944811	0.00930529	0.00512033	0.0118603	0.00401146	0.0043956	0.00832178	0.0171073	0.0101078	0.00539046	0.0151779	0.00937541	0.0104575	0.0134443	0.0453157
JMJD1C	GSM1901547	human	5	271.909	0.44307	0.157583	57120	1588	0.625	0.522099	0.121547	0.278245	0.220553	0.0414663	0.0703125	0.0414663	0.0847356	0.0402644	0.129834	0.135359	0.0331492	0.165746	0.058011	1	no_motif	2556	no_motif	6356	no_motif	6772	no_motif	10369	no_motif	1956	no_motif	3076	no_motif	15975	no_motif	10060	0.292681	0.641453	no_motif	no_motif	no_motif	0.157528	0.272689	0.223354	0.0683432	0.224655	0.0311317	1.20355	0.940074	0.16	0.976521	2.05	0.772777	0.046063	0.608393	0.418395	0.157002	0	0.0850394	0.578356	0.255512	0.702969	0.832658	0.66818	0.972123	0.871558	884	0.874869	1.18425	10425	4.2638	86.2745	92.1995			191	0.570586	0.358572	0.0796744	0.00388655	0.00101541	0.00035014	0.175053	0.143277	0.00189076	0.000665266	0.0148284	0	0.000122549	0.0988971	0.000192577	0.000105042	8.7535e-05	0.000122549	0.00017507	0.100893	0.000980392	0.0581408	0.000437675	0.00122549	0.00780909	0.106747	0.0227975	0.00334784	0.00591166	0.00547421	0.00799299	0.00667252	0.00818459	0.0071575	0.00358423	0.008041	0.00630372	0.0032967	0.00554785	0.0108865	0.00673854	0.00495159	0.00976971	0.00693593	0.0104575	0.0149381	0.219176
JMJD6	GSM1249880	human	2	275.93	0.92271	0.138923	10866	62	0.154	0.503497	0.153846	0.33871	0.435484	0.112903	0.0645161	0.016129	0.0483871	0.0967742	0.0629371	0.13986	0.027972	0.132867	0.13986	0.998	no_motif	190	no_motif	719	no_motif	1477	no_motif	4608	no_motif	216	no_motif	382	no_motif	1411	no_motif	1863	0.369366	0.845769	no_motif	no_motif	no_motif	0.196576	0.569299	0.167771	0.0133152	0.0731698	0.00398551	0.54879	0.683239	-0.345	0.222283	1.17	0.587356	0.16129	0.787092	0.402454	0.0836364	0	0.0744417	0.528933	0.292804	0.876515	0.554101	0.654433	0.863804	0.861252	68	0.985507	0.0269031	2128	5.2804	97.7667	99.2556			345	0.987031	0.248683	0.0515369	0.000276091	0.00138045	0.00018406	0.0889932	0.0656175	0.00478557	0.000368121	0.0147248	0	9.20302e-05	0.0466593	0.00018406	9.20302e-05	0	0.000276091	9.20302e-05	0.0369041	0.00101233	0.0438984	0.00018406	0.000460151	0.000927684	0.00138632	0.00579598	0.000334784	0.000526528	0.000466404	0.00383226	0.000702371	0.00150868	0.000730481	0.000512033	0.000724157	0.00114613	0.000549451	0	0.00466563	0.000673854	0.000319608	0.00191905	0.000969938	0.00087146	0.00106701	0.992951
JMJD6	GSM1249905	human	2	275.93	0.92271	0.142726	6292	62	0.154	0.503497	0.153846	0.33871	0.435484	0.112903	0.0645161	0.016129	0.0483871	0.0967742	0.0629371	0.13986	0.027972	0.132867	0.13986	0.998	no_motif	204	no_motif	667	no_motif	621	no_motif	2606	no_motif	190	no_motif	384	no_motif	658	no_motif	962	0.369366	0.845769	no_motif	no_motif	no_motif	0.173395	0.577082	0.163859	0.00686749	0.0424253	0.00211282	0.54879	0.683239	-0.345	0.222283	1.17	0.587356	0.16129	0.787092	0.402454	0.0836364	0	0.0744417	0.528933	0.292804	0.876515	0.554101	0.654433	0.863804	0.861252	68	0.985507	0.0269031	2128	5.2804	97.7667	99.2556			345	0.987031	0.248683	0.0333757	0.000158932	0.000635728	0.000158932	0.0562619	0.0451367	0.00937699	0	0.018595	0	0.000158932	0.0422759	0.000158932	0	0	0.000158932	0	0.0225683	0.000476796	0.0270184	0.000158932	0.00079466	0.000340583	0.000462107	0.0015456	0.000167392	0.000189466	0.000181482	0.0047082	0	0.00111265	0.000341295	0.000512033	0.00036727	0.000573066	0	0	0.00155521	0	0.000113812	0.000523378	0.000345431	0.00043573	0.00106701	0.906095
JMJD6	GSM2360990	human	2	275.93	0.92271	0.21139	23509	62	0.154	0.503497	0.153846	0.33871	0.435484	0.112903	0.0645161	0.016129	0.0483871	0.0967742	0.0629371	0.13986	0.027972	0.132867	0.13986	0.998	no_motif	4868	no_motif	5985	no_motif	2161	no_motif	3261	no_motif	1846	no_motif	1994	no_motif	1780	no_motif	1614	0.369366	0.845769	no_motif	no_motif	no_motif	0.252542	0.472245	0.304692	0.0555982	0.242964	0.0414018	0.54879	0.683239	-0.345	0.222283	1.17	0.587356	0.16129	0.787092	0.402454	0.0836364	0	0.0744417	0.528933	0.292804	0.876515	0.554101	0.654433	0.863804	0.861252	68	0.985507	0.0269031	2128	5.2804	97.7667	99.2556			345	0.987031	0.248683	0.0884768	0.00136118	0.00055298	0.000510443	0.139606	0.082394	0.00255221	0.00055298	0.0532562	0	0.000255221	0.0377302	0.000127611	4.25369e-05	4.25369e-05	8.50738e-05	8.50738e-05	0.0552129	0.000595517	0.0344549	0.000510443	0.0016164	0.00367344	0.0175601	0.00502318	0.00184131	0.00192607	0.00129887	0.00613161	0.0022827	0.0124938	0.00265277	0.0030722	0.00126533	0.0017192	0.000549451	0.00138696	0.00311042	0.00134771	0.00107108	0.00244243	0.00166665	0.00566449	0.00810926	0.968633
JMJD6	GSM1922079	human	2	275.93	0.92271	0.191733	28366	62	0.154	0.503497	0.153846	0.33871	0.435484	0.112903	0.0645161	0.016129	0.0483871	0.0967742	0.0629371	0.13986	0.027972	0.132867	0.13986	0.998	no_motif	1702	no_motif	5097	no_motif	2897	no_motif	7705	no_motif	1182	no_motif	2535	no_motif	3298	no_motif	3950	0.369366	0.845769	no_motif	no_motif	no_motif	0.225904	0.440386	0.235176	0.0487255	0.173961	0.0244788	0.54879	0.683239	-0.345	0.222283	1.17	0.587356	0.16129	0.787092	0.402454	0.0836364	0	0.0744417	0.528933	0.292804	0.876515	0.554101	0.654433	0.863804	0.861252	68	0.985507	0.0269031	2128	5.2804	97.7667	99.2556			345	0.987031	0.248683	0.0555947	0.00359585	0.000705069	0.000141014	0.0813298	0.0749841	0.00490023	0.000387788	0.0180145	0	0.000246774	0.0405415	0.000282028	3.52535e-05	7.05069e-05	7.05069e-05	0.000141014	0.0260523	0.00119862	0.0400832	0.000599309	0.0015159	0.00263709	0.0480591	0.00811437	0.000669568	0.00127602	0.0014277	0.0116063	0.00193152	0.0049315	0.00211506	0.00358423	0.00166764	0.00458453	0.000549451	0.00277393	0.00311042	0.00269542	0.000593224	0.00593161	0.00232824	0.00740741	0.00917627	0.993831
JUN	GSM1239467	human	110	321.683	0.57681	0.17824	30485	175	0.529	0.345794	0.102804	0.138393	0.191964	0.0223214	0.0401786	0.0267857	0.0357143	0.0133929	0.0186916	0.11215	0.0186916	0.0934579	0.102804	1	316	2962	435	5380	366	3049	370	4153	109	1382	146	2296	502	5235	222	3562	0.746573	0.425036	8.91708	0.236608	0.0136222	0.179957	0.339347	0.263244	0.0440193	0.192512	0.0271609	0.13003	0.429202	0.177	0.978795	2.32	0.816645	0	4.90798e-05	0.447902	0.378428	1	0.199396	0.867239	0.181269	0.202994	0.891638	0.577651	0.984883	0.797546	134	0.990196	0.0182706	1636	4.9203	97.281	98.4894	209	0.99	435	0.98434	0.225183	0.0878137	0.0033131	0.00118091	0.000360833	0.137281	0.12885	0.00101689	0.000557651	0.0296539	0	0.000360833	0.0751845	0.000164015	0.00032803	0.000131212	0.000131212	0.000164015	0.0525832	0.00118091	0.0433328	0.000492045	0.00170576	0.00463193	0.0512939	0.0139104	0.00184131	0.00241229	0.00264481	0.00361327	0.00316067	0.00892007	0.00395854	0.00614439	0.00338848	0.00286533	0.00604396	0.00554785	0.00622084	0.00336927	0.00130961	0.00645499	0.00273027	0.00653595	0.0108835	0.0303554
JUN	GSM935341	human	110	321.683	0.57681	0.172716	38555	175	0.529	0.345794	0.102804	0.138393	0.191964	0.0223214	0.0401786	0.0267857	0.0357143	0.0133929	0.0186916	0.11215	0.0186916	0.0934579	0.102804	1	144	526	435	1713	1009	4263	1323	6851	131	613	189	818	2370	9848	1276	7046	0.746573	0.425036	8.91708	0.567319	0.0404812	0.152873	0.157074	0.293425	0.0438897	0.0824547	0.0387797	0.13003	0.429202	0.177	0.978795	2.32	0.816645	0	4.90798e-05	0.447902	0.378428	1	0.199396	0.867239	0.181269	0.202994	0.891638	0.577651	0.984883	0.797546	134	0.990196	0.0182706	1636	4.9203	97.281	98.4894	209	0.99	435	0.98434	0.225183	0.0931915	0.00277526	0.00165997	0.000155622	0.162599	0.176112	0.000985605	0.00171184	0.00778109	0	5.18739e-05	0.103463	7.78109e-05	0.000337181	7.78109e-05	0.000233433	0.000155622	0.0708339	0.00134872	0.0841395	0.000778109	0.00111529	0.006197	0.0508318	0.0247295	0.00100435	0.00364016	0.00458476	0.00328479	0.0117647	0.00284763	0.00484845	0.00102407	0.0057115	0.0017192	0.00879121	0.00416089	0.0139969	0.00404313	0.00231053	0.00907188	0.00692813	0.0130719	0.00917627	0.00207367
JUN	GSM935364	human	110	321.683	0.57681	0.146735	36460	175	0.529	0.345794	0.102804	0.138393	0.191964	0.0223214	0.0401786	0.0267857	0.0357143	0.0133929	0.0186916	0.11215	0.0186916	0.0934579	0.102804	1	219	243	561	619	1465	1792	1874	2972	372	369	404	373	9685	5883	5376	4253	0.746573	0.425036	8.91708	0.70203	0.0456412	0.0894679	0.0795941	0.198491	0.0232354	0.0391625	0.0215438	0.13003	0.429202	0.177	0.978795	2.32	0.816645	0	4.90798e-05	0.447902	0.378428	1	0.199396	0.867239	0.181269	0.202994	0.891638	0.577651	0.984883	0.797546	134	0.990196	0.0182706	1636	4.9203	97.281	98.4894	209	0.99	435	0.98434	0.225183	0.0939386	0.00134394	0.000658256	0.000109709	0.157076	0.222052	0.00282501	0.0018102	0.00543061	0	5.48546e-05	0.121832	0.000109709	0.000329128	5.48546e-05	5.48546e-05	0.000137137	0.0654142	0.00115195	0.0858475	0.000356555	0.00131651	0.00589372	0.0235675	0.00927357	0.000669568	0.00330938	0.00544014	0.00886894	0.0115891	0.00189528	0.00447503	0.00102407	0.00627733	0.00229226	0.00714286	0.00277393	0.00311042	0.00336927	0.00201431	0.00732729	0.00660026	0.00566449	0.00981647	0.0246256
JUN	GSM935278	human	110	321.683	0.57681	0.186031	52577	175	0.529	0.345794	0.102804	0.138393	0.191964	0.0223214	0.0401786	0.0267857	0.0357143	0.0133929	0.0186916	0.11215	0.0186916	0.0934579	0.102804	1	215	577	624	2150	1287	5574	1806	9142	173	684	290	936	3271	13381	2099	10368	0.746573	0.425036	8.91708	0.598265	0.0570419	0.149191	0.135021	0.301653	0.0599053	0.0990016	0.0591862	0.13003	0.429202	0.177	0.978795	2.32	0.816645	0	4.90798e-05	0.447902	0.378428	1	0.199396	0.867239	0.181269	0.202994	0.891638	0.577651	0.984883	0.797546	134	0.990196	0.0182706	1636	4.9203	97.281	98.4894	209	0.99	435	0.98434	0.225183	0.0884988	0.00117922	0.00159766	0.000114118	0.144816	0.179166	0.0013504	0.00201609	0.00821652	0	3.80394e-05	0.103791	0.000133138	0.000323335	0.000114118	0.000228237	0.000114118	0.0560511	0.00157864	0.0674439	0.000722749	0.00117922	0.00797127	0.0291128	0.0324575	0.00100435	0.00432946	0.00631225	0.00689806	0.0187884	0.00419602	0.00618514	0.00102407	0.00770617	0.00401146	0.00989011	0.00832178	0.0186625	0.00404313	0.00242902	0.0144801	0.00737699	0.0165577	0.0130175	0.00142895
JUN	GSM1003609	human	110	321.683	0.57681	0.157997	45665	175	0.529	0.345794	0.102804	0.138393	0.191964	0.0223214	0.0401786	0.0267857	0.0357143	0.0133929	0.0186916	0.11215	0.0186916	0.0934579	0.102804	1	323	1775	656	4849	824	3840	1123	6983	246	1374	312	2410	2644	10134	1398	6774	0.746573	0.425036	8.91708	0.397285	0.0334557	0.132202	0.285207	0.20138	0.0425836	0.184197	0.0204802	0.13003	0.429202	0.177	0.978795	2.32	0.816645	0	4.90798e-05	0.447902	0.378428	1	0.199396	0.867239	0.181269	0.202994	0.891638	0.577651	0.984883	0.797546	134	0.990196	0.0182706	1636	4.9203	97.281	98.4894	209	0.99	435	0.98434	0.225183	0.0736231	0.0047301	0.000963539	0.000240885	0.144268	0.130406	0.0015548	0.00105113	0.0148692	0	0.000197087	0.119369	0.000131392	0.000131392	8.75944e-05	0.000109493	6.56958e-05	0.0729005	0.00078835	0.0546589	0.000503668	0.00144531	0.0057364	0.102588	0.0173879	0.00184131	0.00383748	0.00395979	0.00656958	0.00842845	0.00650618	0.0052825	0.00512033	0.00769709	0.00286533	0.00384615	0.00554785	0.00777605	0.00202156	0.002864	0.00645499	0.00519707	0.0100218	0.0136577	0.0201109
JUN	GSM1125262	human	110	321.683	0.57681	0.218642	28877	175	0.529	0.345794	0.102804	0.138393	0.191964	0.0223214	0.0401786	0.0267857	0.0357143	0.0133929	0.0186916	0.11215	0.0186916	0.0934579	0.102804	1	212	956	444	2999	659	3677	924	5956	99	594	133	1205	834	5449	510	4226	0.746573	0.425036	8.91708	0.411885	0.0223585	0.209024	0.229975	0.35956	0.0501975	0.0994024	0.0522387	0.13003	0.429202	0.177	0.978795	2.32	0.816645	0	4.90798e-05	0.447902	0.378428	1	0.199396	0.867239	0.181269	0.202994	0.891638	0.577651	0.984883	0.797546	134	0.990196	0.0182706	1636	4.9203	97.281	98.4894	209	0.99	435	0.98434	0.225183	0.0764969	0.00367074	0.00238944	0.000207778	0.132666	0.134155	0.00124667	0.00190463	0.0175919	0	6.92593e-05	0.0795789	0.000103889	0.000277037	0.000103889	0.000242407	6.92593e-05	0.0553035	0.00180074	0.0636493	0.000831111	0.00117741	0.00383237	0.0512939	0.0266615	0.00100435	0.00221131	0.00264172	0.00328479	0.00983319	0.00497864	0.00296254	0.00102407	0.00332749	0.0017192	0.0043956	0.00416089	0.0108865	0.00134771	0.00132988	0.00924634	0.00390122	0.0104575	0.00725566	0.0160535
JUN	GSM1503219	human	110	321.683	0.57681	0.134648	74462	175	0.529	0.345794	0.102804	0.138393	0.191964	0.0223214	0.0401786	0.0267857	0.0357143	0.0133929	0.0186916	0.11215	0.0186916	0.0934579	0.102804	1	320	771	581	1739	2201	6759	2116	7330	332	1037	332	930	8187	25279	3502	13046	0.746573	0.425036	8.91708	0.748704	0.105403	0.0926647	0.0785233	0.225605	0.0541988	0.0928396	0.0595017	0.13003	0.429202	0.177	0.978795	2.32	0.816645	0	4.90798e-05	0.447902	0.378428	1	0.199396	0.867239	0.181269	0.202994	0.891638	0.577651	0.984883	0.797546	134	0.990196	0.0182706	1636	4.9203	97.281	98.4894	209	0.99	435	0.98434	0.225183	0.106282	0.00100723	0.00146383	0.000295453	0.221348	0.220314	0.00486154	0.00204131	0.00925304	0	0.000107437	0.132188	0.000161156	0.000228304	8.0578e-05	0.000268593	0.000120867	0.120531	0.00111466	0.0944643	0.000671483	0.00139669	0.0138553	0.0378928	0.0425039	0.00368262	0.00988574	0.0113541	0.031534	0.0268657	0.00667591	0.0122011	0.00409626	0.0146207	0.00687679	0.010989	0.00832178	0.0311042	0.00606469	0.00780467	0.0146546	0.0150272	0.0217865	0.0221938	0.222725
JUN	GSM1614037	human	110	321.683	0.57681	0.146342	60246	175	0.529	0.345794	0.102804	0.138393	0.191964	0.0223214	0.0401786	0.0267857	0.0357143	0.0133929	0.0186916	0.11215	0.0186916	0.0934579	0.102804	1	404	2585	531	4816	1251	7115	980	6935	234	1889	203	2232	2548	19041	868	8614	0.746573	0.425036	8.91708	0.534426	0.0602342	0.14054	0.177788	0.260748	0.0734277	0.185055	0.0604984	0.13003	0.429202	0.177	0.978795	2.32	0.816645	0	4.90798e-05	0.447902	0.378428	1	0.199396	0.867239	0.181269	0.202994	0.891638	0.577651	0.984883	0.797546	134	0.990196	0.0182706	1636	4.9203	97.281	98.4894	209	0.99	435	0.98434	0.225183	0.0972015	0.00169306	0.00165986	0.000282176	0.25366	0.167613	0.00227401	0.00164326	0.019271	0	0.000132789	0.124041	0.000282176	0.000199183	8.29931e-05	0.000199183	0.000165986	0.165588	0.00112871	0.0724861	0.00071374	0.000780135	0.0104202	0.0494455	0.0394127	0.00284566	0.00962928	0.00695084	0.0113873	0.0173837	0.0113905	0.0100346	0.00409626	0.0111557	0.00974212	0.00824176	0.00693481	0.0186625	0.00673854	0.00913378	0.0118632	0.00934029	0.0187364	0.0100299	0.050098
JUN	GSM2266291	human	110	321.683	0.57681	0.183532	14141	175	0.529	0.345794	0.102804	0.138393	0.191964	0.0223214	0.0401786	0.0267857	0.0357143	0.0133929	0.0186916	0.11215	0.0186916	0.0934579	0.102804	1	16	119	64	437	229	1546	418	2854	25	169	33	254	501	3950	317	3209	0.746573	0.425036	8.91708	0.678028	0.018502	0.159183	0.106357	0.322962	0.0158704	0.0195673	0.0138612	0.13003	0.429202	0.177	0.978795	2.32	0.816645	0	4.90798e-05	0.447902	0.378428	1	0.199396	0.867239	0.181269	0.202994	0.891638	0.577651	0.984883	0.797546	134	0.990196	0.0182706	1636	4.9203	97.281	98.4894	209	0.99	435	0.98434	0.225183	0.0755251	0.000282865	0.00212149	7.07164e-05	0.137685	0.143059	0.0034651	0.00212149	0.00608161	0	7.07164e-05	0.123966	0.000141433	0.000636447	7.07164e-05	0.000282865	0.000282865	0.0608161	0.000424298	0.0683827	0.000848596	0.000282865	0.00182618	0.00184843	0.011592	0.000167392	0.00110644	0.00134223	0.00361327	0.00544337	0.000810915	0.00134942	0.000512033	0.00246447	0.00114613	0.00494505	0.00138696	0.00622084	0.00269542	0.000710154	0.00104676	0.00200037	0.00522876	0.000853606	0.000162579
JUN	GSM2394415	human	110	321.683	0.57681	0.196305	79643	175	0.529	0.345794	0.102804	0.138393	0.191964	0.0223214	0.0401786	0.0267857	0.0357143	0.0133929	0.0186916	0.11215	0.0186916	0.0934579	0.102804	1	327	2544	670	5870	1171	8187	1807	14828	226	2227	337	3300	2354	19131	1536	15128	0.746573	0.425036	8.91708	0.411963	0.058155	0.153146	0.191844	0.286077	0.0895573	0.208341	0.0844284	0.13003	0.429202	0.177	0.978795	2.32	0.816645	0	4.90798e-05	0.447902	0.378428	1	0.199396	0.867239	0.181269	0.202994	0.891638	0.577651	0.984883	0.797546	134	0.990196	0.0182706	1636	4.9203	97.281	98.4894	209	0.99	435	0.98434	0.225183	0.0735281	0.00223497	0.00130583	0.000175784	0.136321	0.149793	0.000615246	0.00149417	0.0176036	0	0.000100448	0.0857828	8.78922e-05	0.000200897	0.000100448	0.000238565	0.000138116	0.0632573	0.00118027	0.0569165	0.00060269	0.000753362	0.0100277	0.0841035	0.0401855	0.00234349	0.00618801	0.00793568	0.00427023	0.0212467	0.0138516	0.00914828	0.00460829	0.00958535	0.00401146	0.0104396	0.0110957	0.029549	0.0074124	0.00416894	0.0162247	0.00934809	0.020915	0.0128041	0.0585022
JUNB	GSM1239510	human	26	287.586	0.53722	0.190365	5888	222	0.64	0.38	0.07	0.146341	0.231707	0.0243902	0.0447154	0.0203252	0.0243902	0.0325203	0.05	0.07	0.03	0.13	0.1	0.999	23	490	90	2237	129	211	244	545	12	155	22	650	158	360	145	417	0.873976	0.688085	9.78389	0.101902	0.00238001	0.151834	0.515965	0.206012	0.00633364	0.0443456	0.00351244	1.83107	0.985669	0.04	0.942811	3.66	0.933029	0.00288184	0.519362	0.446878	0.36855	1	0.262248	0.922847	0.190202	0.244074	0.785546	0.410908	0.958969	0.641816	190	0.91508	0.0457936	1701	4.9233	93.8953	95.6395	181	0.983603	409	0.964794	0.227049	0.0439878	0.00339674	0.00101902	0.000169837	0.0567255	0.054178	0.00237772	0.000169837	0.0210598	0	0.000339674	0.0383832	0	0.000169837	0	0	0	0.0123981	0.000339674	0.0190217	0.000169837	0.00271739	0.00042654	0.0101664	0.00231839	0.000167392	0.000180569	0.000208116	0.0015329	0.000175593	0.0012258	0.000347357	0.00102407	0.000323145	0	0.000549451	0	0	0	5.76854e-05	0.000348918	0.000232239	0.00043573	0.00341443	0.00323549
JUNB	ENCSR795IYP_1	human	26	287.586	0.53722	0.154823	11783	222	0.64	0.38	0.07	0.146341	0.231707	0.0243902	0.0447154	0.0203252	0.0243902	0.0325203	0.05	0.07	0.03	0.13	0.1	0.999	126	200	294	1096	738	446	1244	997	166	182	192	403	2181	1126	1405	987	0.873976	0.688085	9.78389	0.273445	0.0128535	0.140457	0.262327	0.220402	0.0114596	0.04071	0.00540765	1.83107	0.985669	0.04	0.942811	3.66	0.933029	0.00288184	0.519362	0.446878	0.36855	1	0.262248	0.922847	0.190202	0.244074	0.785546	0.410908	0.958969	0.641816	190	0.91508	0.0457936	1701	4.9233	93.8953	95.6395	181	0.983603	409	0.964794	0.227049	0.0689977	0.00526182	0.00127302	8.4868e-05	0.14453	0.121361	0.00356446	0.00110328	0.00797759	0	8.4868e-05	0.116863	0	0.000254604	0.000169736	0.000169736	0	0.0781635	0.00101842	0.0491386	0.00042434	0.00432827	0.00139477	0.0286506	0.00579598	0.000167392	0.00099967	0.000943337	0.00328479	0.0022827	0.000886349	0.00115119	0.000512033	0.00194277	0	0.0021978	0.00277393	0.00311042	0	0.000791225	0.00209351	0.00120803	0.00217865	0.0108835	0.00283651
JUNB	ENCSR897MMC_2	human	26	287.586	0.53722	0.148547	39259	222	0.64	0.38	0.07	0.146341	0.231707	0.0243902	0.0447154	0.0203252	0.0243902	0.0325203	0.05	0.07	0.03	0.13	0.1	0.999	186	596	344	1988	1584	3016	1628	3465	254	641	225	809	4962	10597	2729	6235	0.873976	0.688085	9.78389	0.162332	0.0253183	0.116508	0.123462	0.208233	0.0350631	0.07083	0.0177981	1.83107	0.985669	0.04	0.942811	3.66	0.933029	0.00288184	0.519362	0.446878	0.36855	1	0.262248	0.922847	0.190202	0.244074	0.785546	0.410908	0.958969	0.641816	190	0.91508	0.0457936	1701	4.9233	93.8953	95.6395	181	0.983603	409	0.964794	0.227049	0.101251	0.00280191	0.0014519	0.000229247	0.196999	0.20785	0.00168114	0.00142642	0.0110293	0	7.64156e-05	0.115158	0.000280191	0.000280191	0.000152831	0.000152831	0.000254719	0.101021	0.00106982	0.0838279	0.00104435	0.00211416	0.00689276	0.0531423	0.0220247	0.00150653	0.00456132	0.00564454	0.0047082	0.0101844	0.00425259	0.00577595	0.0015361	0.0066446	0.00630372	0.00659341	0.00832178	0.00933126	0.00673854	0.00335433	0.00750174	0.00692227	0.0178649	0.0177123	0.000891381
JUNB	ENCSR917MAH_1	human	26	287.586	0.53722	0.153108	2224	222	0.64	0.38	0.07	0.146341	0.231707	0.0243902	0.0447154	0.0203252	0.0243902	0.0325203	0.05	0.07	0.03	0.13	0.1	0.999	2	94	14	539	9	128	22	291	0	85	9	248	19	392	13	359	0.873976	0.688085	9.78389	0.0463129	0.000388723	0.133993	0.340827	0.169514	0.00209912	0.00976033	0.000858046	1.83107	0.985669	0.04	0.942811	3.66	0.933029	0.00288184	0.519362	0.446878	0.36855	1	0.262248	0.922847	0.190202	0.244074	0.785546	0.410908	0.958969	0.641816	190	0.91508	0.0457936	1701	4.9233	93.8953	95.6395	181	0.983603	409	0.964794	0.227049	0.0328237	0.0157374	0.00044964	0	0.0544065	0.0656475	0.0130396	0.00044964	0.0143885	0	0	0.068795	0	0	0	0	0	0.0215827	0	0.0265288	0	0.0143885	0.000124881	0.0161738	0.000386399	0	6.80403e-05	9.47673e-05	0.00240885	0.000175593	0.000301736	0	0	0.000228408	0	0	0	0	0	3.97561e-05	0	0.000120998	0	0.00682885	0.000652412
JUNB	GSM2394416	human	26	287.586	0.53722	0.204943	31743	222	0.64	0.38	0.07	0.146341	0.231707	0.0243902	0.0447154	0.0203252	0.0243902	0.0325203	0.05	0.07	0.03	0.13	0.1	0.999	206	195	476	778	2421	2129	3952	4230	277	222	312	336	5166	3832	3880	3331	0.873976	0.688085	9.78389	0.193617	0.0239211	0.183442	0.135053	0.360993	0.0440763	0.0612374	0.0450683	1.83107	0.985669	0.04	0.942811	3.66	0.933029	0.00288184	0.519362	0.446878	0.36855	1	0.262248	0.922847	0.190202	0.244074	0.785546	0.410908	0.958969	0.641816	190	0.91508	0.0457936	1701	4.9233	93.8953	95.6395	181	0.983603	409	0.964794	0.227049	0.088492	0.000693066	0.0021422	0.000157515	0.146331	0.16706	0.000693066	0.00182717	0.00960842	0	0	0.0969348	3.1503e-05	0.000189018	0.000157515	0.000409539	0.000252024	0.057745	0.00157515	0.0600447	0.000787575	0.00160665	0.00483953	0.0101664	0.0258887	0.00083696	0.00265985	0.00356523	0.00208037	0.01036	0.00294193	0.00367968	0	0.00436181	0.000573066	0.0043956	0.00693481	0.0202177	0.00539084	0.00150761	0.00872296	0.00397538	0.0108932	0.0106701	0.00138328
JUND	GSM738818	human	24	294.78	0.37174	0.17972	8387	182	0.524	0.373832	0.121495	0.112971	0.154812	0.0292887	0.041841	0	0.0251046	0.0167364	0.0280374	0.11215	0.0280374	0.11215	0.0934579	1	16	79	63	350	95	869	183	1871	10	101	24	179	166	2159	149	2073	0.657998	0.419371	9.41237	0.264934	0.00672367	0.166687	0.147371	0.316084	0.010055	0.0167706	0.00793382	0.330319	0.54989	0.017	0.931541	3.77	0.938356	0.293948	0.860515	0.478098	0.688354	1	0.383285	0.970552	0.184438	0.216638	0.519988	0.214189	0.845153	0.453939	106	0.695014	0.0317216	1350	3.92442	87.4618	91.4373	182	1	376	0.940196	0.227073	0.074997	0	0.0029808	0.000119232	0.108024	0.142721	0.00131155	0.00250388	0.00465005	0	0.000119232	0.0990819	0.000119232	0.000596161	0.000119232	0.000476929	0.000238464	0.0295696	0.000953857	0.070347	0.000715393	0.000238464	0.00107041	0	0.00965997	0.000167392	0.000511349	0.000785392	0.00109493	0.00368745	0.000367741	0.000767459	0.000512033	0.00117319	0.000573066	0.00384615	0.00138696	0.00622084	0.00134771	0.000203458	0.00139567	0.00123926	0.00261438	0.000426803	0.000376089
JUND	GSM1010723	human	24	294.78	0.37174	0.194062	45854	182	0.524	0.373832	0.121495	0.112971	0.154812	0.0292887	0.041841	0	0.0251046	0.0167364	0.0280374	0.11215	0.0280374	0.11215	0.0934579	1	297	3186	518	6370	482	4576	753	8705	139	1958	203	3002	703	7894	486	6582	0.657998	0.419371	9.41237	0.133772	0.0187212	0.181271	0.31524	0.278165	0.0642279	0.226315	0.0482274	0.330319	0.54989	0.017	0.931541	3.77	0.938356	0.293948	0.860515	0.478098	0.688354	1	0.383285	0.970552	0.184438	0.216638	0.519988	0.214189	0.845153	0.453939	106	0.695014	0.0317216	1350	3.92442	87.4618	91.4373	182	1	376	0.940196	0.227073	0.0617176	0.00477603	0.00113403	0.000218083	0.117525	0.100624	0.00174467	0.00109042	0.028787	0	0.000196275	0.0654032	0.000174467	0.000283509	8.72334e-05	0.000174467	8.72334e-05	0.0562219	0.000785101	0.0478911	0.000567017	0.00122127	0.00483791	0.103974	0.0200927	0.00167392	0.00310944	0.00305299	0.00799299	0.00895522	0.0129841	0.00475752	0.00460829	0.00422944	0.00458453	0.00769231	0.00554785	0.0124417	0.00269542	0.00219984	0.00628053	0.00457647	0.0108932	0.0119505	0.010756
JUND	GSM1208763	human	24	294.78	0.37174	0.168153	39647	182	0.524	0.373832	0.121495	0.112971	0.154812	0.0292887	0.041841	0	0.0251046	0.0167364	0.0280374	0.11215	0.0280374	0.11215	0.0934579	1	296	2469	466	5276	591	4832	500	5435	119	1289	146	2136	883	9692	396	5121	0.657998	0.419371	9.41237	0.17111	0.0209986	0.167201	0.264989	0.272959	0.0553338	0.190219	0.0390346	0.330319	0.54989	0.017	0.931541	3.77	0.938356	0.293948	0.860515	0.478098	0.688354	1	0.383285	0.970552	0.184438	0.216638	0.519988	0.214189	0.845153	0.453939	106	0.695014	0.0317216	1350	3.92442	87.4618	91.4373	182	1	376	0.940196	0.227073	0.109996	0.0025727	0.00151336	0.000252226	0.184882	0.162812	0.00103413	0.00126113	0.0192701	0	0.000302671	0.108962	0.000252226	0.000403561	0.000151336	0.000327894	0.000151336	0.0806871	0.0013368	0.066739	0.000807123	0.00138724	0.00774746	0.0508318	0.0231839	0.00167392	0.00440169	0.00450919	0.00492719	0.00895522	0.00744911	0.00603177	0.00614439	0.00654467	0.00458453	0.00989011	0.00832178	0.0202177	0.00404313	0.00270965	0.00924634	0.00563032	0.0143791	0.0113103	0.00850105
JUND	GSM1240833	human	24	294.78	0.37174	0.181864	7126	182	0.524	0.373832	0.121495	0.112971	0.154812	0.0292887	0.041841	0	0.0251046	0.0167364	0.0280374	0.11215	0.0280374	0.11215	0.0934579	1	29	585	125	2906	17	359	31	693	8	230	27	789	30	580	34	683	0.657998	0.419371	9.41237	0.104266	0.00226881	0.151558	0.530452	0.19492	0.00790928	0.0656282	0.00380248	0.330319	0.54989	0.017	0.931541	3.77	0.938356	0.293948	0.860515	0.478098	0.688354	1	0.383285	0.970552	0.184438	0.216638	0.519988	0.214189	0.845153	0.453939	106	0.695014	0.0317216	1350	3.92442	87.4618	91.4373	182	1	376	0.940196	0.227073	0.0443447	0.000140331	0.000982318	0.000280662	0.0674993	0.0578164	0.00336795	0.000280662	0.0171204	0	0.000280662	0.0324165	0.000280662	0.000140331	0	0	0	0.0235756	0.000280662	0.0159978	0.000140331	0.00126298	0.000530337	0.000462107	0.00270479	0.000334784	0.000269021	0.000274392	0.00251834	0.000351185	0.00118809	0.000346145	0.00102407	0.000341314	0.00114613	0.000549451	0	0	0	0.000137977	0.000348918	0.000232239	0.00043573	0.00192061	0.00812986
JUND	GSM935434	human	24	294.78	0.37174	0.165591	55015	182	0.524	0.373832	0.121495	0.112971	0.154812	0.0292887	0.041841	0	0.0251046	0.0167364	0.0280374	0.11215	0.0280374	0.11215	0.0934579	1	333	1786	703	5385	726	5727	1182	11591	198	1323	307	2500	1706	11671	1080	8797	0.657998	0.419371	9.41237	0.137908	0.0231362	0.177243	0.295901	0.239444	0.0711317	0.225233	0.0363107	0.330319	0.54989	0.017	0.931541	3.77	0.938356	0.293948	0.860515	0.478098	0.688354	1	0.383285	0.970552	0.184438	0.216638	0.519988	0.214189	0.845153	0.453939	106	0.695014	0.0317216	1350	3.92442	87.4618	91.4373	182	1	376	0.940196	0.227073	0.0606017	0.00441698	0.00103608	0.000236299	0.110279	0.108825	0.00161774	0.000908843	0.0158684	0	0.000127238	0.11555	0.000181769	0.000145415	7.27074e-05	0.000127238	0.000109061	0.0499682	0.000872489	0.0529492	0.000418068	0.0010179	0.00561476	0.11414	0.0227975	0.0021761	0.00339155	0.00397837	0.00777401	0.00877963	0.00841089	0.00572745	0.00358423	0.00909609	0.00573066	0.0043956	0.00554785	0.0108865	0.00404313	0.00224427	0.00837404	0.00604991	0.0100218	0.0119505	0.0301795
JUND	GSM935328	human	24	294.78	0.37174	0.161945	70851	182	0.524	0.373832	0.121495	0.112971	0.154812	0.0292887	0.041841	0	0.0251046	0.0167364	0.0280374	0.11215	0.0280374	0.11215	0.0934579	1	224	1341	565	4183	1200	8149	1512	13104	175	1231	255	1937	2821	19424	1624	13106	0.657998	0.419371	9.41237	0.269241	0.057916	0.147337	0.209623	0.249877	0.0757964	0.199224	0.0559739	0.330319	0.54989	0.017	0.931541	3.77	0.938356	0.293948	0.860515	0.478098	0.688354	1	0.383285	0.970552	0.184438	0.216638	0.519988	0.214189	0.845153	0.453939	106	0.695014	0.0317216	1350	3.92442	87.4618	91.4373	182	1	376	0.940196	0.227073	0.0894836	0.0024982	0.00138318	0.00016937	0.165897	0.173872	0.000776277	0.00143964	0.00921652	0	7.05706e-05	0.0976274	9.87989e-05	0.000268168	9.87989e-05	0.00023994	0.000211712	0.0790673	0.00132673	0.081876	0.00071982	0.000945646	0.0109473	0.0854898	0.0382535	0.0020087	0.00686841	0.00832466	0.00558415	0.018086	0.00628931	0.00925861	0.00256016	0.00995002	0.00401146	0.0120879	0.00970874	0.0264386	0.0101078	0.00475748	0.0163992	0.0123086	0.0222222	0.0142979	0.0391668
JUND	GSM935649	human	24	294.78	0.37174	0.133464	99167	182	0.524	0.373832	0.121495	0.112971	0.154812	0.0292887	0.041841	0	0.0251046	0.0167364	0.0280374	0.11215	0.0280374	0.11215	0.0934579	1	360	1015	781	3225	2682	5866	3040	8938	681	1339	659	1667	20407	24023	9994	14490	0.657998	0.419371	9.41237	0.503101	0.14997	0.078272	0.0991055	0.172134	0.0548207	0.130641	0.0458797	0.330319	0.54989	0.017	0.931541	3.77	0.938356	0.293948	0.860515	0.478098	0.688354	1	0.383285	0.970552	0.184438	0.216638	0.519988	0.214189	0.845153	0.453939	106	0.695014	0.0317216	1350	3.92442	87.4618	91.4373	182	1	376	0.940196	0.227073	0.0921879	0.00129075	0.00060504	0.000332772	0.187583	0.215656	0.00202688	0.0014521	0.00656468	0	0.000121008	0.13446	0.000161344	0.000292436	8.0672e-05	0.00015126	0.00015126	0.0998518	0.00101848	0.0784031	0.00040336	0.000998316	0.0156912	0.0614603	0.0231839	0.00535655	0.0108786	0.0142894	0.0190518	0.0256365	0.00624216	0.013048	0.00614439	0.0187658	0.00916905	0.0181319	0.0110957	0.0233281	0.0101078	0.00845636	0.0174459	0.016284	0.0178649	0.0211268	0.103252
JUND	GSM935569	human	24	294.78	0.37174	0.145986	90742	182	0.524	0.373832	0.121495	0.112971	0.154812	0.0292887	0.041841	0	0.0251046	0.0167364	0.0280374	0.11215	0.0280374	0.11215	0.0934579	1	527	3639	707	6381	1379	8721	1526	13135	449	3025	397	3483	4792	25365	2350	14866	0.657998	0.419371	9.41237	0.170406	0.0469686	0.129642	0.230334	0.199092	0.0860432	0.316451	0.0441877	0.330319	0.54989	0.017	0.931541	3.77	0.938356	0.293948	0.860515	0.478098	0.688354	1	0.383285	0.970552	0.184438	0.216638	0.519988	0.214189	0.845153	0.453939	106	0.695014	0.0317216	1350	3.92442	87.4618	91.4373	182	1	376	0.940196	0.227073	0.0860792	0.00318485	0.00085958	0.000396729	0.183024	0.152697	0.00121223	0.00114611	0.0177206	0	0.000209385	0.134623	0.000176324	0.000187344	7.71418e-05	0.000132243	0.000143263	0.101992	0.000969782	0.0618016	0.000484891	0.000925701	0.0134157	0.139094	0.0309119	0.00602611	0.00981665	0.00926923	0.00985437	0.0184372	0.0156526	0.0125091	0.0102407	0.0173889	0.00916905	0.00989011	0.00970874	0.0186625	0.00876011	0.00798553	0.0155269	0.0116529	0.0187364	0.0179257	0.122536
JUND	GSM1010847	human	24	294.78	0.37174	0.157673	69908	182	0.524	0.373832	0.121495	0.112971	0.154812	0.0292887	0.041841	0	0.0251046	0.0167364	0.0280374	0.11215	0.0280374	0.11215	0.0934579	1	465	4280	552	6072	940	8792	997	11454	225	2615	216	3087	1795	17666	748	10004	0.657998	0.419371	9.41237	0.155776	0.03339	0.164173	0.275047	0.249185	0.0908686	0.323377	0.0554728	0.330319	0.54989	0.017	0.931541	3.77	0.938356	0.293948	0.860515	0.478098	0.688354	1	0.383285	0.970552	0.184438	0.216638	0.519988	0.214189	0.845153	0.453939	106	0.695014	0.0317216	1350	3.92442	87.4618	91.4373	182	1	376	0.940196	0.227073	0.097471	0.00399096	0.00154489	0.000329004	0.211807	0.145691	0.0012588	0.00130171	0.0207129	0	0.000171654	0.0992161	0.000185959	0.000185959	8.58271e-05	0.000228872	0.000143045	0.121088	0.000858271	0.0654288	0.000572181	0.00111575	0.0118766	0.140018	0.0421175	0.00385002	0.00897295	0.00690748	0.00821198	0.0161545	0.0140401	0.0100594	0.00665643	0.0101213	0.00687679	0.00824176	0.00693481	0.0248834	0.00673854	0.00745544	0.0104676	0.00964278	0.0174292	0.0166453	0.0784758
JUND	GSM1010892	human	24	294.78	0.37174	0.18764	28380	182	0.524	0.373832	0.121495	0.112971	0.154812	0.0292887	0.041841	0	0.0251046	0.0167364	0.0280374	0.11215	0.0280374	0.11215	0.0934579	1	117	944	355	3503	268	2783	453	4959	58	632	117	1532	502	6416	372	5369	0.657998	0.419371	9.41237	0.167054	0.0143178	0.153277	0.227167	0.280444	0.033078	0.0956176	0.0262141	0.330319	0.54989	0.017	0.931541	3.77	0.938356	0.293948	0.860515	0.478098	0.688354	1	0.383285	0.970552	0.184438	0.216638	0.519988	0.214189	0.845153	0.453939	106	0.695014	0.0317216	1350	3.92442	87.4618	91.4373	182	1	376	0.940196	0.227073	0.0663143	0.00211416	0.00147992	3.52361e-05	0.126815	0.125018	0.0021494	0.00116279	0.013284	0	7.04722e-05	0.0870331	0.00017618	0.000352361	7.04722e-05	0.000211416	7.04722e-05	0.0614165	0.00109232	0.0548273	0.000599013	0.00144468	0.00321608	0.0281885	0.0158423	0.000167392	0.00207261	0.00235865	0.00536516	0.00579456	0.00364912	0.00262185	0.00102407	0.00354162	0.00286533	0.00549451	0.00277393	0.00933126	0.00134771	0.00146552	0.00540823	0.00326305	0.00740741	0.00874947	0.0277061
JUND	GSM1010901	human	24	294.78	0.37174	0.197959	79366	182	0.524	0.373832	0.121495	0.112971	0.154812	0.0292887	0.041841	0	0.0251046	0.0167364	0.0280374	0.11215	0.0280374	0.11215	0.0934579	1	245	1929	586	5242	1344	9454	1796	15135	141	1430	242	2422	2317	20257	1475	15351	0.657998	0.419371	9.41237	0.174407	0.0417147	0.163067	0.167792	0.309578	0.103396	0.200539	0.109362	0.330319	0.54989	0.017	0.931541	3.77	0.938356	0.293948	0.860515	0.478098	0.688354	1	0.383285	0.970552	0.184438	0.216638	0.519988	0.214189	0.845153	0.453939	106	0.695014	0.0317216	1350	3.92442	87.4618	91.4373	182	1	376	0.940196	0.227073	0.0834236	0.00240657	0.00165058	0.000226797	0.151967	0.164655	0.00113399	0.00204118	0.0118313	0	0.000100799	0.086939	0.000100799	0.000251997	0.000100799	0.000314996	0.000176398	0.0685936	0.00154978	0.0719452	0.00084419	0.000982789	0.0113706	0.0914972	0.0517774	0.00301306	0.00694954	0.0088722	0.00711705	0.0287972	0.00916523	0.00954717	0.00409626	0.00990849	0.00401146	0.0120879	0.0110957	0.0388802	0.00943396	0.00458131	0.0221563	0.012014	0.0291939	0.0166453	0.0348099
JUND	GSM1010718	human	24	294.78	0.37174	0.224985	3413	182	0.524	0.373832	0.121495	0.112971	0.154812	0.0292887	0.041841	0	0.0251046	0.0167364	0.0280374	0.11215	0.0280374	0.11215	0.0934579	1	12	26	22	160	41	339	103	667	3	53	7	67	94	936	55	828	0.657998	0.419371	9.41237	0.109288	0.00112156	0.163786	0.121008	0.313507	0.00408421	0.00551873	0.00405206	0.330319	0.54989	0.017	0.931541	3.77	0.938356	0.293948	0.860515	0.478098	0.688354	1	0.383285	0.970552	0.184438	0.216638	0.519988	0.214189	0.845153	0.453939	106	0.695014	0.0317216	1350	3.92442	87.4618	91.4373	182	1	376	0.940196	0.227073	0.0767653	0.000585995	0.00146499	0	0.107237	0.180486	0.00556695	0.00117199	0.00673894	0	0	0.0858482	0.000292997	0.000585995	0	0.000878992	0.000292997	0.0281277	0.000878992	0.0656314	0.000878992	0.00732493	0.000447624	0.000924214	0.00193199	0	0.000205691	0.000423666	0.0016424	0.000702371	0.000216873	0.000389792	0	0.000419181	0.000573066	0.00164835	0	0.00466563	0.000673854	7.95123e-05	0.000523378	0.000454719	0.00130719	0.00533504	0.000184665
JUND	GSM1503220	human	24	294.78	0.37174	0.125753	124182	182	0.524	0.373832	0.121495	0.112971	0.154812	0.0292887	0.041841	0	0.0251046	0.0167364	0.0280374	0.11215	0.0280374	0.11215	0.0934579	1	369	1307	580	2756	2335	11476	2126	10961	377	1950	340	1541	8984	52246	3727	23107	0.657998	0.419371	9.41237	0.388857	0.147433	0.0767341	0.0660643	0.198555	0.0760348	0.132972	0.0845854	0.330319	0.54989	0.017	0.931541	3.77	0.938356	0.293948	0.860515	0.478098	0.688354	1	0.383285	0.970552	0.184438	0.216638	0.519988	0.214189	0.845153	0.453939	106	0.695014	0.0317216	1350	3.92442	87.4618	91.4373	182	1	376	0.940196	0.227073	0.108502	0.00101464	0.00112738	0.000322108	0.254715	0.237603	0.00317276	0.00190044	0.0094136	0	0.000136896	0.137943	0.000177159	0.000241581	0.00012079	0.000233528	0.000225476	0.154853	0.00115959	0.0984684	0.000668374	0.00107101	0.0237273	0.0637708	0.0544822	0.00669568	0.0192994	0.020409	0.0368992	0.0416155	0.0112302	0.0223103	0.00870456	0.0253364	0.0126074	0.0181319	0.0208044	0.0451011	0.0188679	0.0169579	0.02582	0.0261103	0.0361656	0.0283824	0.0775036
JUND	GSM2042914	human	24	294.78	0.37174	0.166788	36701	182	0.524	0.373832	0.121495	0.112971	0.154812	0.0292887	0.041841	0	0.0251046	0.0167364	0.0280374	0.11215	0.0280374	0.11215	0.0934579	1	169	1194	385	3372	653	4678	754	6118	99	787	148	1262	1199	9434	623	5826	0.657998	0.419371	9.41237	0.2234	0.0252337	0.167979	0.227351	0.282417	0.0485752	0.134016	0.0356216	0.330319	0.54989	0.017	0.931541	3.77	0.938356	0.293948	0.860515	0.478098	0.688354	1	0.383285	0.970552	0.184438	0.216638	0.519988	0.214189	0.845153	0.453939	106	0.695014	0.0317216	1350	3.92442	87.4618	91.4373	182	1	376	0.940196	0.227073	0.0965641	0.00376012	0.00198905	0.000217978	0.167434	0.165636	0.00160759	0.00158034	0.0113076	0	0.000108989	0.10531	0.000136236	0.000572191	0.000108989	0.000217978	0.00019073	0.0728318	0.00125337	0.0813602	0.00106264	0.00163483	0.00616132	0.0683919	0.0285935	0.00133914	0.00360614	0.004171	0.00580313	0.0107112	0.00404515	0.00495029	0.00204813	0.00568424	0.00286533	0.0126374	0.00554785	0.0124417	0.00471698	0.00226766	0.00802512	0.00634851	0.0169935	0.0128041	0.00336075
JUND	GSM2266293	human	24	294.78	0.37174	0.160237	7720	182	0.524	0.373832	0.121495	0.112971	0.154812	0.0292887	0.041841	0	0.0251046	0.0167364	0.0280374	0.11215	0.0280374	0.11215	0.0934579	1	25	144	84	477	55	822	142	1524	15	139	35	243	112	2206	92	1605	0.657998	0.419371	9.41237	0.307383	0.00716601	0.162565	0.168523	0.300777	0.00894588	0.0173206	0.00651364	0.330319	0.54989	0.017	0.931541	3.77	0.938356	0.293948	0.860515	0.478098	0.688354	1	0.383285	0.970552	0.184438	0.216638	0.519988	0.214189	0.845153	0.453939	106	0.695014	0.0317216	1350	3.92442	87.4618	91.4373	182	1	376	0.940196	0.227073	0.061399	0.000259067	0.00181347	0	0.169171	0.111528	0.00505181	0.00168394	0.0103627	0	0	0.112824	0.000129534	0.000259067	0.000259067	0.000259067	0.000259067	0.107772	0.000388601	0.0514249	0.0011658	0.000259067	0.000807669	0.000924214	0.00540958	0	0.000761529	0.000553119	0.00361327	0.0022827	0.000773198	0.000565592	0	0.0012238	0.000573066	0.0010989	0.00277393	0.00311042	0.00134771	0.00071639	0.000523378	0.000827472	0.00392157	0.000426803	0.000114174
KAT2A	GSM935302	human	54	359.652	0.84678	0.187473	1125	142	0.17	0.416185	0.141618	0.122995	0.187166	0.026738	0.0481283	0	0.0106952	0.0374332	0.0375723	0.104046	0.0231214	0.141618	0.109827	0.999	no_motif	92	no_motif	491	no_motif	12	no_motif	24	no_motif	67	no_motif	156	no_motif	121	no_motif	162	0.291539	0.234404	no_motif	no_motif	no_motif	0.0942222	0.495111	0.0871111	0.000710073	0.00829674	0.000146488	0.460203	0.630969	0.08	0.95759	3.54	0.926506	0.083632	0.685399	0.455157	0.450811	0	0.182796	0.844221	0.240143	0.595141	0.713805	0.703049	0.931485	0.897031	109	0.889026	0.0163586	4257	5.10738	98.1906	98.6731			423	0.995088		0.0133333	0	0	0	0.0453333	0.0186667	0.0266667	0	0.0204444	0	0	0.0142222	0	0	0	0	0	0.032	0	0.00622222	0	0.0346667	2.43274e-05	0	0	0	3.03565e-05	1.36267e-05	0.00262783	0	0.000216873	0	0	2.33599e-05	0	0	0	0	0	3.35199e-05	0	1.36611e-05	0	0.00832266	0.603359
KAT5	GSM393956	human	90	408.374	0.7471	0.210054	9824	139	0.271	0.487805	0.158537	0.263158	0.190789	0.0526316	0.0592105	0.0131579	0.0592105	0.0789474	0.0792683	0.121951	0.0243902	0.152439	0.109756	0.99	no_motif	1027	no_motif	3590	no_motif	475	no_motif	1506	no_motif	589	no_motif	1476	no_motif	435	no_motif	726	0.289519	0.585853	no_motif	no_motif	no_motif	0.12103	0.601283	0.115635	0.00742726	0.0749317	0.00144856	0.496255	0.652368	-0.223	0.56275	0.46	0.38117	0	4.90798e-05	0.436344	0.277297	0	0.0272904	0.267632	0.274854	0.810503	0.313666	0.519689	0.725693	0.744393	140	0.995146	0.00688416	2722	5.30604	99.8051	100	55	1	324	1	0.282427	0.0262622	0.00834691	0.000508958	0.000101792	0.0353217	0.0271783	0.00295195	0.000305375	0.0310464	0	0.000101792	0.0134365	0.000305375	0.000101792	0	0	0.000101792	0.00824511	0.000101792	0.0131311	0.000101792	0.00111971	0.00042654	0.0383549	0.00193199	0.000167392	0.000185802	0.00017343	0.00273733	0.000526778	0.00297964	0.000467993	0.000512033	0.000186879	0.0017192	0.000549451	0	0	0.000673854	6.47012e-05	0.000174459	0.000261512	0.00043573	0.00213402	0.615576
KAT5	GSM1705249	human	90	408.374	0.7471	0.203484	5838	139	0.271	0.487805	0.158537	0.263158	0.190789	0.0526316	0.0592105	0.0131579	0.0592105	0.0789474	0.0792683	0.121951	0.0243902	0.152439	0.109756	0.99	no_motif	486	no_motif	2813	no_motif	98	no_motif	316	no_motif	280	no_motif	1079	no_motif	305	no_motif	461	0.289519	0.585853	no_motif	no_motif	no_motif	0.101405	0.570058	0.10209	0.00375768	0.0530805	0.000850216	0.496255	0.652368	-0.223	0.56275	0.46	0.38117	0	4.90798e-05	0.436344	0.277297	0	0.0272904	0.267632	0.274854	0.810503	0.313666	0.519689	0.725693	0.744393	140	0.995146	0.00688416	2722	5.30604	99.8051	100	55	1	324	1	0.282427	0.0236382	0.00188421	0.000171292	0	0.0407674	0.0260363	0.00924974	0	0.0138746	0	0	0.0219253	0.000171292	0	0.000171292	0	0	0.0173004	0	0.0080507	0.000171292	0.00256937	0.000235165	0.00554529	0.000386399	0	0.000131894	9.97224e-05	0.00416074	0	0.000763769	0.00016307	0	0.000173902	0.000573066	0	0.00138696	0	0	8.18509e-05	0	9.36761e-05	0.00043573	0.00320102	0.507023
KAT7	GSM818282	human	24	319.386	0.72198	0.211688	19762	183	0.3	0.44206	0.141631	0.333333	0.306011	0.0928962	0.0655738	0.0273224	0.0382514	0.10929	0.0600858	0.107296	0.0343348	0.141631	0.0987124	1	no_motif	4680	no_motif	6919	no_motif	440	no_motif	875	no_motif	2175	no_motif	3114	no_motif	776	no_motif	783	0.892495	0.995275	no_motif	no_motif	no_motif	0.185153	0.51432	0.194059	0.0320414	0.229652	0.012624	0.675864	0.755239	-0.127	0.783945	1.56	0.680202	0.191489	0.810798	0.395454	0.060344	0	0.0572831	0.43946	0.291326	0.872147	0.515474	0.875463	0.842994	0.991656	254	0.992674	0.001	3194	5.21895	99.3453	99.3453	112	1	290	1	0.247486	0.0855683	0.000404817	0.000404817	0.000151806	0.137992	0.0607226	0.00318794	0.000253011	0.04286	0	0.000303613	0.0200385	0.000101204	5.06022e-05	0	5.06022e-05	0.000101204	0.0577877	0.000202409	0.022265	0.000354215	0.000506022	0.00305714	0.00369686	0.00309119	0.000502176	0.00161099	0.000773004	0.00613161	0.000877963	0.00820345	0.00196896	0.0030722	0.000542469	0.00114613	0.000549451	0	0.00155521	0.00134771	0.000913611	0.000697837	0.000876262	0.00305011	0.00213402	0.793156
KAT8	GSM393948	human	51	346.354	0.84269	0.227971	6003	39	0.085	0.442308	0.147436	0.285714	0.132653	0.0204082	0.112245	0.0204082	0.0816327	0.0510204	0.0705128	0.0961538	0.025641	0.179487	0.0705128	0.979	no_motif	554	no_motif	2421	no_motif	279	no_motif	932	no_motif	287	no_motif	831	no_motif	258	no_motif	441	0.610088	0.648539	no_motif	no_motif	no_motif	0.164418	0.597201	0.141263	0.00652541	0.0461448	0.00170174	0.507478	0.658699	-0.309	0.315259	2.04	0.771526	0.0982533	0.710331	0.433309	0.254644	0	0.0764192	0.538454	0.268559	0.777669	0.492154	0.522122	0.831166	0.746307	52	0.881356	0.0131702	2408	5.25764	98.2533	98.4716	71	0.990909	305	0.995455	0.249487	0.0238214	0.00266533	0.000166583	0.000166583	0.0363152	0.0283192	0.00383142	0.000166583	0.0223222	0	0	0.0161586	0.000166583	0.000166583	0	0.000166583	0	0.0124938	0.000333167	0.0131601	0	0.00183242	0.000243274	0.00739372	0.000386399	0.000167392	0.000120379	0.000109633	0.00229935	0.000175593	0.00128238	0.000161251	0	0.000144053	0.000573066	0.000549451	0	0.00155521	0	6.0024e-05	0.000348918	0.00016003	0	0.00234742	0.271763
KAT8	ENCSR086FZL_1	human	51	346.354	0.84269	0.124356	6381	39	0.085	0.442308	0.147436	0.285714	0.132653	0.0204082	0.112245	0.0204082	0.0816327	0.0510204	0.0705128	0.0961538	0.025641	0.179487	0.0705128	0.979	no_motif	635	no_motif	1111	no_motif	782	no_motif	648	no_motif	412	no_motif	347	no_motif	1781	no_motif	665	0.610088	0.648539	no_motif	no_motif	no_motif	0.142141	0.381288	0.167215	0.00680529	0.0451007	0.00250301	0.507478	0.658699	-0.309	0.315259	2.04	0.771526	0.0982533	0.710331	0.433309	0.254644	0	0.0764192	0.538454	0.268559	0.777669	0.492154	0.522122	0.831166	0.746307	52	0.881356	0.0131702	2408	5.25764	98.2533	98.4716	71	0.990909	305	0.995455	0.249487	0.093559	0.00297759	0.000783576	0.00125372	0.220028	0.184767	0.00971635	0.000470146	0.0199028	0	0.000470146	0.113462	0	0.000156715	0.00031343	0.00031343	0.00031343	0.135872	0.00109701	0.0579846	0.000470146	0.00297759	0.00104932	0.00878004	0.00193199	0.00133914	0.000867776	0.000843615	0.00503668	0.000526778	0.00125409	0.00094326	0.00204813	0.00117189	0	0.000549451	0.00277393	0.00311042	0.00134771	0.000777973	0.00122121	0.000786489	0.00130719	0.00405463	0.290959
KDM1A	GSM1104352	human	105	399.164	0.85175	0.124339	1096	151	0.177	0.374126	0.143357	0.284024	0.142012	0.0118343	0.153846	0	0.0591716	0.0591716	0.0559441	0.108392	0.0244755	0.125874	0.0594406	1	no_motif	77	no_motif	117	no_motif	151	no_motif	156	no_motif	78	no_motif	61	no_motif	265	no_motif	191	0.988142	0.983196	no_motif	no_motif	no_motif	0.158759	0.239964	0.250912	0.00120764	0.00361701	0.000826399	0.823879	0.826552	-0.125	0.787949	3.19	0.905958	0.13615	0.76162	0.45879	0.490025	1	0.117371	0.699436	0.230047	0.520196	0.118926	0.526275	0.51411	0.750135	185	0.929648	0.499047	4327	5.07566	98.2394	98.7089			867	1	0.248253	0.260036	0.000912409	0.00364964	0	0.318431	0.109489	0.0145985	0	0.00456204	0	0	0.0383212	0	0	0	0	0	0.0729927	0	0.0392336	0.000912409	0.00729927	0.000509253	0.000462107	0.0015456	0	0.000211972	7.74243e-05	0.0015329	0	4.71462e-05	0	0	5.7102e-05	0	0	0	0	0	6.70398e-05	0	8.78213e-05	0.00043573	0.00170721	0.0638161
KDM1A	GSM1387030	human	105	399.164	0.85175	0.139898	15293	151	0.177	0.374126	0.143357	0.284024	0.142012	0.0118343	0.153846	0	0.0591716	0.0591716	0.0559441	0.108392	0.0244755	0.125874	0.0594406	1	no_motif	444	no_motif	537	no_motif	1909	no_motif	2028	no_motif	663	no_motif	402	no_motif	6301	no_motif	3009	0.988142	0.983196	no_motif	no_motif	no_motif	0.113778	0.102465	0.226378	0.0123615	0.0211241	0.0104212	0.823879	0.826552	-0.125	0.787949	3.19	0.905958	0.13615	0.76162	0.45879	0.490025	1	0.117371	0.699436	0.230047	0.520196	0.118926	0.526275	0.51411	0.750135	185	0.929648	0.499047	4327	5.07566	98.2394	98.7089			867	1	0.248253	0.159485	0.00595043	0.00150396	0.000457726	0.25685	0.167985	0.00353103	0.00150396	0.00536193	0	0.000457726	0.0944877	0	0.000326947	0.000130779	0.000130779	0.000326947	0.106389	0.000915452	0.0763748	0.000457726	0.000980841	0.00424918	0.0425139	0.00888717	0.00117174	0.00231756	0.00173245	0.00459871	0.00403863	0.000792057	0.0022751	0.00358423	0.00205048	0	0.00274725	0.00277393	0.00311042	0.00336927	0.00136652	0.00244243	0.00245509	0.00305011	0.00320102	0.0123866
KDM1A	GSM1279770	human	105	399.164	0.85175	0.1108	1002	151	0.177	0.374126	0.143357	0.284024	0.142012	0.0118343	0.153846	0	0.0591716	0.0591716	0.0559441	0.108392	0.0244755	0.125874	0.0594406	1	no_motif	22	no_motif	67	no_motif	81	no_motif	129	no_motif	39	no_motif	40	no_motif	343	no_motif	281	0.988142	0.983196	no_motif	no_motif	no_motif	0.115768	0.11477	0.187625	0.00080855	0.00148223	0.000779745	0.823879	0.826552	-0.125	0.787949	3.19	0.905958	0.13615	0.76162	0.45879	0.490025	1	0.117371	0.699436	0.230047	0.520196	0.118926	0.526275	0.51411	0.750135	185	0.929648	0.499047	4327	5.07566	98.2394	98.7089			867	1	0.248253	0.0968064	0.00199601	0	0	0.157685	0.139721	0.0399202	0	0.00499002	0	0	0.0588822	0	0	0	0	0	0.0638723	0	0.0209581	0	0.00199601	0.000162183	0.000924214	0	0	8.68823e-05	9.35285e-05	0.00306581	0	5.65755e-05	0	0	8.82485e-05	0	0	0	0	0	5.14491e-05	0	4.29349e-05	0	0.000426803	0.0048858
KDM1A	GSM1542271	human	105	399.164	0.85175	0.246817	31310	151	0.177	0.374126	0.143357	0.284024	0.142012	0.0118343	0.153846	0	0.0591716	0.0591716	0.0559441	0.108392	0.0244755	0.125874	0.0594406	1	no_motif	915	no_motif	2971	no_motif	3754	no_motif	7738	no_motif	718	no_motif	1379	no_motif	6800	no_motif	7035	0.988142	0.983196	no_motif	no_motif	no_motif	0.207378	0.181188	0.314947	0.0511926	0.0780267	0.0473954	0.823879	0.826552	-0.125	0.787949	3.19	0.905958	0.13615	0.76162	0.45879	0.490025	1	0.117371	0.699436	0.230047	0.520196	0.118926	0.526275	0.51411	0.750135	185	0.929648	0.499047	4327	5.07566	98.2394	98.7089			867	1	0.248253	0.0951453	0.00293836	0.00162887	0.000223571	0.12686	0.114883	0.0019802	0.00166081	0.00740977	0	0.000319387	0.0747684	0.000191632	0.000415203	0.000127755	0.000223571	0.000127755	0.0303417	0.00284254	0.0502715	0.00127755	0.00143724	0.00521579	0.0434381	0.0208655	0.00117174	0.00227883	0.00243855	0.00492719	0.00913082	0.00219701	0.00300922	0.00563236	0.00334306	0.0034384	0.00769231	0.00554785	0.0108865	0.00269542	0.000767839	0.0155269	0.00324549	0.0174292	0.00960307	0.0800423
KDM1A	GSM1619041	human	105	399.164	0.85175	0.168473	48003	151	0.177	0.374126	0.143357	0.284024	0.142012	0.0118343	0.153846	0	0.0591716	0.0591716	0.0559441	0.108392	0.0244755	0.125874	0.0594406	1	no_motif	2225	no_motif	5328	no_motif	3843	no_motif	6234	no_motif	2043	no_motif	2576	no_motif	18314	no_motif	7440	0.988142	0.983196	no_motif	no_motif	no_motif	0.12695	0.197717	0.178322	0.0460044	0.133885	0.026927	0.823879	0.826552	-0.125	0.787949	3.19	0.905958	0.13615	0.76162	0.45879	0.490025	1	0.117371	0.699436	0.230047	0.520196	0.118926	0.526275	0.51411	0.750135	185	0.929648	0.499047	4327	5.07566	98.2394	98.7089			867	1	0.248253	0.0998896	0.00441639	0.000583297	0.000354145	0.170989	0.23661	0.00204154	0.000770785	0.0116034	0	0.000333313	0.0833698	0.00020832	0.000166656	6.24961e-05	0.00010416	0.000145824	0.0755161	0.00245818	0.0501427	0.000416641	0.00102077	0.00845133	0.101664	0.0112056	0.00301306	0.00477434	0.00732434	0.00919742	0.00649693	0.00539353	0.0070599	0.00819252	0.00555836	0.00458453	0.0043956	0.00416089	0.00777605	0.00471698	0.00297781	0.0205862	0.0050429	0.0087146	0.0104567	0.121601
KDM1A	ENCSR908CMW_1	human	105	399.164	0.85175	0.107745	71543	151	0.177	0.374126	0.143357	0.284024	0.142012	0.0118343	0.153846	0	0.0591716	0.0591716	0.0559441	0.108392	0.0244755	0.125874	0.0594406	1	no_motif	6232	no_motif	4156	no_motif	10525	no_motif	5089	no_motif	4579	no_motif	1684	no_motif	32993	no_motif	6285	0.988142	0.983196	no_motif	no_motif	no_motif	0.126511	0.213843	0.186252	0.0808705	0.327283	0.0423819	0.823879	0.826552	-0.125	0.787949	3.19	0.905958	0.13615	0.76162	0.45879	0.490025	1	0.117371	0.699436	0.230047	0.520196	0.118926	0.526275	0.51411	0.750135	185	0.929648	0.499047	4327	5.07566	98.2394	98.7089			867	1	0.248253	0.200201	0.00301916	0.000615015	0.00849839	0.410173	0.249333	0.0033686	0.0010623	0.0319388	0	0.000489216	0.124722	0.000377395	0.000125798	0.000125798	0.000125798	0.000279552	0.257216	0.000838656	0.0652195	0.000377395	0.00128594	0.0277462	0.115527	0.0170015	0.099933	0.02135	0.0130011	0.0257309	0.013345	0.0233845	0.0189822	0.0199693	0.0145052	0.0160458	0.00549451	0.0124827	0.0139969	0.0134771	0.0183408	0.010642	0.0102322	0.0117647	0.0204866	0.0921479
KDM1A	GSM1844446	human	105	399.164	0.85175	0.106425	34122	151	0.177	0.374126	0.143357	0.284024	0.142012	0.0118343	0.153846	0	0.0591716	0.0591716	0.0559441	0.108392	0.0244755	0.125874	0.0594406	1	no_motif	1183	no_motif	1077	no_motif	3989	no_motif	2902	no_motif	1905	no_motif	697	no_motif	18279	no_motif	4090	0.988142	0.983196	no_motif	no_motif	no_motif	0.100434	0.109753	0.170564	0.0256818	0.0523814	0.0134446	0.823879	0.826552	-0.125	0.787949	3.19	0.905958	0.13615	0.76162	0.45879	0.490025	1	0.117371	0.699436	0.230047	0.520196	0.118926	0.526275	0.51411	0.750135	185	0.929648	0.499047	4327	5.07566	98.2394	98.7089			867	1	0.248253	0.260067	0.0013188	0.000556826	0.000615439	0.345759	0.316482	0.00208077	0.000351679	0.00723873	0	0.000117226	0.0938104	0.000380986	0.00017584	0.000146533	2.93066e-05	0.000205146	0.107262	0.00102573	0.0409999	0.000234453	0.000703359	0.0158647	0.0207948	0.00734158	0.00351523	0.00718454	0.00720851	0.00547465	0.00210711	0.00240446	0.00642884	0.00204813	0.00456427	0.00802292	0.0032967	0.00693481	0.00155521	0.00471698	0.00304407	0.00610607	0.00287078	0.00348584	0.00490824	0.0935241
KDM1A	GSM1844442	human	105	399.164	0.85175	0.0846299	20440	151	0.177	0.374126	0.143357	0.284024	0.142012	0.0118343	0.153846	0	0.0591716	0.0591716	0.0559441	0.108392	0.0244755	0.125874	0.0594406	1	no_motif	1053	no_motif	654	no_motif	2527	no_motif	1018	no_motif	1705	no_motif	395	no_motif	11645	no_motif	1443	0.988142	0.983196	no_motif	no_motif	no_motif	0.0856164	0.112084	0.154599	0.0129523	0.0322268	0.00661674	0.823879	0.826552	-0.125	0.787949	3.19	0.905958	0.13615	0.76162	0.45879	0.490025	1	0.117371	0.699436	0.230047	0.520196	0.118926	0.526275	0.51411	0.750135	185	0.929648	0.499047	4327	5.07566	98.2394	98.7089			867	1	0.248253	0.269814	0.00293542	0.000489237	0.000636008	0.435323	0.360323	0.00283757	0.000440313	0.00611546	0	0.000146771	0.0986791	0.000342466	0	0.000244618	0	0.000391389	0.199511	0.000342466	0.0341487	0.000244618	0.000733855	0.00998234	0.0281885	0.00386399	0.0021761	0.00559449	0.00493967	0.00383226	0.00158033	0.00119751	0.0042574	0.0015361	0.00291739	0.00401146	0	0.00693481	0	0.00539084	0.00351569	0.00122121	0.00143442	0.00217865	0.00320102	0.0189733
KDM1A	GSM1374122	human	105	399.164	0.85175	0.222311	18501	151	0.177	0.374126	0.143357	0.284024	0.142012	0.0118343	0.153846	0	0.0591716	0.0591716	0.0559441	0.108392	0.0244755	0.125874	0.0594406	1	no_motif	2419	no_motif	6747	no_motif	667	no_motif	1285	no_motif	1595	no_motif	3236	no_motif	1370	no_motif	1182	0.988142	0.983196	no_motif	no_motif	no_motif	0.14156	0.461056	0.181179	0.0187107	0.128143	0.00932105	0.823879	0.826552	-0.125	0.787949	3.19	0.905958	0.13615	0.76162	0.45879	0.490025	1	0.117371	0.699436	0.230047	0.520196	0.118926	0.526275	0.51411	0.750135	185	0.929648	0.499047	4327	5.07566	98.2394	98.7089			867	1	0.248253	0.0322685	0.0163775	5.40511e-05	0.000270256	0.0696179	0.032809	0.00432409	0.000270256	0.0396735	0	0.000108102	0.023296	0.000108102	5.40511e-05	0.000108102	5.40511e-05	0.000162153	0.0377277	5.40511e-05	0.0127561	0.000162153	0.00237825	0.000992557	0.140943	0.000386399	0.00083696	0.00070919	0.000384024	0.00656958	0.000877963	0.00716623	0.00142641	0.00102407	0.000581402	0.00114613	0.000549451	0.00277393	0.00155521	0.00202156	0.000571397	0.000174459	0.000476187	0.00130719	0.00938967	0.129934
KDM2B	GSM1612069	human	21	309.326	0.51015	0.231836	21910	493	0.369	0.455621	0.12426	0.376147	0.159633	0.0422018	0.108257	0.0183486	0.104587	0.102752	0.0769231	0.127219	0.0325444	0.118343	0.100592	0.999	55	3407	73	5380	17	1033	18	2041	38	2280	34	3612	8	1711	17	2186	0.558899	0.957702	9	0.0118667	0.00416713	0.228161	0.297627	0.257325	0.0498347	0.1026	0.0220795	0.813686	0.821742	-0.316	0.29608	1.63	0.694118	0.127246	0.752098	0.419977	0.165209	0	0.109281	0.673178	0.296407	0.887607	0.635332	0.735949	0.899436	0.920147	357	0.727978	0.422233	6578	4.97391	94.4061	97.1648	62	1	518	0.976752	0.267931	0.0210863	0.000182565	4.56413e-05	9.12825e-05	0.0385669	0.0343679	0.00292104	0.000136924	0.0807394	0	0.00036513	0.016796	0.000136924	4.56413e-05	0	4.56413e-05	0	0.0176175	9.12825e-05	0.0103606	9.12825e-05	9.12825e-05	0.000759015	0.00184843	0.000386399	0.000502176	0.000462151	0.00049056	0.00646009	0.000526778	0.017859	0.00220296	0.00358423	0.000498345	0.0017192	0.000549451	0	0.00155521	0	0.000318049	0.000348918	0.000464477	0.00087146	0.000426803	0.00999308
KDM2B	GSM1812039	human	21	309.326	0.51015	0.243819	7818	493	0.369	0.455621	0.12426	0.376147	0.159633	0.0422018	0.108257	0.0183486	0.104587	0.102752	0.0769231	0.127219	0.0325444	0.118343	0.100592	0.999	44	1806	71	2602	2	288	7	387	16	743	15	908	4	412	4	509	0.558899	0.957702	9	0.0208493	0.00260445	0.151957	0.543873	0.185597	0.0100602	0.0792945	0.00304492	0.813686	0.821742	-0.316	0.29608	1.63	0.694118	0.127246	0.752098	0.419977	0.165209	0	0.109281	0.673178	0.296407	0.887607	0.635332	0.735949	0.899436	0.920147	357	0.727978	0.422233	6578	4.97391	94.4061	97.1648	62	1	518	0.976752	0.267931	0.0263494	0.00319775	0.00038373	0.00012791	0.0400358	0.0235354	0.00920952	0.00012791	0.0885137	0	0.00012791	0.0181632	0.00012791	0	0	0.00012791	0.00012791	0.0139422	0.00012791	0.00844206	0.00025582	0.00089537	0.000347071	0.0120148	0.0011592	0.000167392	0.000178475	0.000122021	0.00646009	0.000175593	0.00700593	0.0010154	0.000512033	0.000221919	0.000573066	0	0	0.00155521	0.000673854	9.35438e-05	0.000174459	0.000128805	0.00087146	0.00149381	0.0964468
KDM2B	GSM2171650	human	21	309.326	0.51015	0.114447	131611	493	0.369	0.455621	0.12426	0.376147	0.159633	0.0422018	0.108257	0.0183486	0.104587	0.102752	0.0769231	0.127219	0.0325444	0.118343	0.100592	0.999	240	6649	237	8901	108	10204	130	14662	87	4192	71	5120	353	50281	218	30158	0.558899	0.957702	9	0.0109717	0.0231875	0.101063	0.160655	0.17054	0.105676	0.399139	0.0528899	0.813686	0.821742	-0.316	0.29608	1.63	0.694118	0.127246	0.752098	0.419977	0.165209	0	0.109281	0.673178	0.296407	0.887607	0.635332	0.735949	0.899436	0.920147	357	0.727978	0.422233	6578	4.97391	94.4061	97.1648	62	1	518	0.976752	0.267931	0.0693027	0.00112453	0.00053187	0.000311524	0.161613	0.15232	0.00281132	0.00094217	0.01471	0	0.000265935	0.162874	0.000417898	0.000174757	0.000258337	9.87759e-05	7.59815e-05	0.0942398	0.000547067	0.0546763	0.000455889	0.000478683	0.0156847	0.0716266	0.0270479	0.00686307	0.0120641	0.0125403	0.0280302	0.0215979	0.0189339	0.0171369	0.0199693	0.0292401	0.0309456	0.0126374	0.0471567	0.0202177	0.00673854	0.0102212	0.0127355	0.0146369	0.0265795	0.0134443	0.0225844
KDM2B	GSM2212235	human	21	309.326	0.51015	0.16768	37141	493	0.369	0.455621	0.12426	0.376147	0.159633	0.0422018	0.108257	0.0183486	0.104587	0.102752	0.0769231	0.127219	0.0325444	0.118343	0.100592	0.999	374	7141	186	3648	141	5348	91	5268	76	1949	27	1299	155	6762	71	4605	0.558899	0.957702	9	0.0301823	0.0182627	0.246224	0.365849	0.310277	0.105832	0.364824	0.0521861	0.813686	0.821742	-0.316	0.29608	1.63	0.694118	0.127246	0.752098	0.419977	0.165209	0	0.109281	0.673178	0.296407	0.887607	0.635332	0.735949	0.899436	0.920147	357	0.727978	0.422233	6578	4.97391	94.4061	97.1648	62	1	518	0.976752	0.267931	0.115371	0.00344633	0.000996204	0.000592337	0.212864	0.110713	0.00385019	0.000565413	0.084435	0	0.00024232	0.0677149	0.000296169	0.000134622	5.38488e-05	0.000107698	5.38488e-05	0.10794	0.000726959	0.04631	0.000403866	0.00115775	0.00770367	0.0683919	0.0146832	0.00368262	0.00492769	0.00288018	0.0142341	0.00368745	0.0338793	0.00707869	0.00563236	0.00385568	0.00630372	0.00274725	0.00277393	0.00622084	0.00134771	0.00357571	0.00488486	0.00361629	0.00653595	0.00981647	0.424221
KDM2B	GSM2805881	human	21	309.326	0.51015	0.208425	40740	493	0.369	0.455621	0.12426	0.376147	0.159633	0.0422018	0.108257	0.0183486	0.104587	0.102752	0.0769231	0.127219	0.0325444	0.118343	0.100592	0.999	343	8366	213	6537	106	4568	107	7214	81	2788	56	2400	67	4080	48	3766	0.558899	0.957702	9	0.0250614	0.0165264	0.310064	0.389249	0.340501	0.149903	0.349451	0.0760715	0.813686	0.821742	-0.316	0.29608	1.63	0.694118	0.127246	0.752098	0.419977	0.165209	0	0.109281	0.673178	0.296407	0.887607	0.635332	0.735949	0.899436	0.920147	357	0.727978	0.422233	6578	4.97391	94.4061	97.1648	62	1	518	0.976752	0.267931	0.0742268	0.00368189	0.000490918	0.000515464	0.124399	0.0679431	0.00309278	0.000270005	0.0893716	0	0.000368189	0.0503682	0.000220913	9.81836e-05	2.45459e-05	7.36377e-05	7.36377e-05	0.0536082	0.000564556	0.0311733	0.000196367	0.00112911	0.00524336	0.073475	0.00811437	0.00351523	0.00290899	0.00180306	0.0124822	0.00193152	0.0382073	0.00613179	0.00870456	0.00293167	0.00458453	0.0021978	0.00138696	0.00466563	0.00202156	0.00177889	0.00401256	0.00258975	0.00348584	0.00981647	0.257653
KDM3B	GSM1847178	human	14	294.417	0.47823	0.153816	15346	841	0.478	0.453552	0.139344	0.224309	0.236464	0.0475138	0.0552486	0.0110497	0.0696133	0.040884	0.0874317	0.128415	0.0409836	0.10929	0.0874317	1	no_motif	500	no_motif	1928	no_motif	2606	no_motif	4951	no_motif	284	no_motif	551	no_motif	2590	no_motif	1936	0.560344	0.952529	no_motif	no_motif	no_motif	0.21921	0.535123	0.212433	0.0237797	0.110757	0.00850509	1.34189	0.959362	-0.056	0.880382	2.53	0.842683	0	4.90798e-05	0.444873	0.349582	0	0.0732538	0.523092	0.238501	0.58238	0.501008	0.504659	0.836221	0.731141	530	0.920717	0.0844066	8668	4.92081	93.64	96.6496			354	0.907184	0.248633	0.0751336	0.00612537	0.00123811	0.000260654	0.137495	0.0976802	0.00299752	0.000651636	0.00879708	0	0.000390981	0.0671836	0.000195491	6.51636e-05	0	0.000260654	0.000195491	0.0641209	0.00130327	0.0613841	0.000390981	0.00195491	0.00196079	0.0443623	0.00734158	0.000669568	0.00120117	0.00101828	0.00383226	0.00175593	0.00129181	0.00149188	0.0030722	0.00152618	0.0017192	0.000549451	0	0.00622084	0.00269542	0.00081617	0.00348918	0.00194768	0.00261438	0.00640205	0.792745
KDM4B	ENCSR642VZY_1	human	9	287.177	0.56634	0.207378	6775	342	0.312	0.401929	0.157556	0.304	0.125333	0.0266667	0.125333	0.016	0.0773333	0.0586667	0.073955	0.102894	0.022508	0.0996785	0.102894	0.999	no_motif	601	no_motif	2179	no_motif	386	no_motif	858	no_motif	393	no_motif	846	no_motif	782	no_motif	730	0.120944	0.240066	no_motif	no_motif	no_motif	0.127675	0.489151	0.144354	0.00568576	0.0443643	0.00178134	0.668039	0.751558	-0.297	0.347783	1.56	0.680202	0.135949	0.761423	0.445752	0.358133	0	0.080292	0.556515	0.244526	0.626356	0.188215	0.594715	0.628957	0.811975	171	0.619213	0.0475341	4640	4.25298	84.1556	90.8918			503	0.914297	0.188284	0.0308487	0.00339483	0.000442804	0	0.0518081	0.0467897	0.00590406	0.000147601	0.0289299	0	0.000147601	0.0528413	0.000147601	0	0.000295203	0	0.000147601	0.0215498	0.000147601	0.0163838	0	0.00767528	0.000347071	0.0106285	0.0011592	0	0.000197317	0.000213072	0.00350378	0.000175593	0.00191414	0.000332808	0.000512033	0.000519109	0.000573066	0	0.00277393	0	0.000673854	0.000123946	0.000174459	0.000218578	0	0.0110969	0.136849
KDM4C	GSM1303751	human	9	296.666	0.44668	0.18233	25666	283	0.268	0.396923	0.147692	0.352584	0.224924	0.0668693	0.142857	0.0121581	0.0729483	0.0577508	0.0523077	0.110769	0.0123077	0.141538	0.08	0.995	no_motif	4629	no_motif	6368	no_motif	816	no_motif	1518	no_motif	1874	no_motif	2566	no_motif	4912	no_motif	2983	0.0207315	0.18435	no_motif	no_motif	no_motif	0.149965	0.376451	0.177083	0.0328499	0.202058	0.0147718	0.551093	0.684712	-0.259	0.459345	1.83	0.733257	0.0492424	0.614429	0.436048	0.274644	0	0.0416667	0.347681	0.27178	0.795043	0.4234	0.499503	0.791067	0.726233	125	0.536481	0.158904	4809	4.55829	84.7249	90.7021			531	0.934507	0.211277	0.03491	0.000857165	7.79241e-05	0.00638978	0.100132	0.0741837	0.00377932	0.00019481	0.0546248	0	0.000311696	0.0801839	0.00019481	0	3.89621e-05	3.89621e-05	0	0.0657679	0.000116886	0.013325	0.00019481	3.89621e-05	0.00150505	0.00970425	0.000772798	0.0257784	0.00148119	0.00117313	0.00996387	0.000877963	0.014059	0.00324382	0.00409626	0.00266043	0.00286533	0	0.00138696	0.00155521	0	0.00147254	0.000523378	0.00068891	0.00217865	0.000213402	0.124948
KDM5A	GSM831031	human	26	307.598	0.83587	0.196429	4168	341	0.202	0.418006	0.14791	0.388158	0.166667	0.0701754	0.111842	0.00877193	0.140351	0.0570175	0.0723473	0.141479	0.0192926	0.102894	0.0819936	0.995	no_motif	484	no_motif	2142	no_motif	72	no_motif	274	no_motif	144	no_motif	529	no_motif	209	no_motif	314	0.963686	0.970347	no_motif	no_motif	no_motif	0.105806	0.678983	0.0746161	0.00272626	0.0519432	0.000492968																				183	0.912769	0.0423976	8600	5.08876	96.6864	98.6982	82	0.987952	1014	0.983026		0.0314299	0.000239923	0	0	0.0458253	0.0304702	0.00791747	0.000479846	0.0201536	0	0	0.0158349	0	0	0	0.000239923	0	0.0139155	0.000239923	0.00815739	0.000239923	0	0.000212459	0.000462107	0	0	0.000101537	8.11406e-05	0.00273733	0.000351185	0.000801486	0.000161251	0	9.73329e-05	0	0	0	0.00155521	0	4.59924e-05	0.000174459	7.02571e-05	0.00043573	0	0.14432
KDM5A	GSM2131193	human	26	307.598	0.83587	0.200375	4892	341	0.202	0.418006	0.14791	0.388158	0.166667	0.0701754	0.111842	0.00877193	0.140351	0.0570175	0.0723473	0.141479	0.0192926	0.102894	0.0819936	0.995	no_motif	1021	no_motif	2261	no_motif	71	no_motif	100	no_motif	286	no_motif	522	no_motif	327	no_motif	304	0.963686	0.970347	no_motif	no_motif	no_motif	0.105274	0.671096	0.0754293	0.00338969	0.0715478	0.000466542																				183	0.912769	0.0423976	8600	5.08876	96.6864	98.6982	82	0.987952	1014	0.983026		0.0449714	0.000204415	0	0.000613246	0.0811529	0.0480376	0.0202371	0.000204415	0.0380213	0	0.000408831	0.0159444	0	0	0	0	0	0.0390433	0	0.0112428	0	0.000204415	0.000376264	0.000462107	0	0.000502176	0.00022558	0.000154229	0.00711705	0.000175593	0.00180099	0.000317047	0.00102407	0.000124586	0	0	0	0	0	0.000154347	0	0.000109289	0	0.000213402	0.176703
KDM5B	GSM831010	human	15	307.589	0.44936	0.190558	26927	302	0.196	0.419411	0.129983	0.365651	0.177285	0.0526316	0.0914127	0.0193906	0.110803	0.0914127	0.0953206	0.131716	0.0277296	0.0953206	0.0693241	0.999	no_motif	4676	no_motif	6566	no_motif	1781	no_motif	2371	no_motif	2677	no_motif	3023	no_motif	3591	no_motif	2242	0.160335	0.560514	no_motif	no_motif	no_motif	0.162588	0.412857	0.217365	0.0345862	0.213236	0.0153009	0.386938	0.585472	-0.175	0.686274	1.98	0.760328	0	4.90798e-05	0.447971	0.379165	0	0.0712435	0.513423	0.272021	0.796319	0.320912	0.664698	0.730552	0.869497	134	0.85334	0.0598706	7757	5.02396	94.2358	96.6969	83	1	891	0.976041	0.205472	0.0726037	0.00352806	0.000111412	0.000334237	0.133323	0.085119	0.00352806	0.000371374	0.0479444	0	0.000111412	0.0831136	0.00014855	7.42749e-05	7.42749e-05	0.000185687	7.42749e-05	0.0645449	0.000371374	0.0271103	0.000371374	0.00252535	0.0033588	0.0452865	0.0011592	0.00150653	0.00207052	0.00147849	0.00919742	0.00175593	0.0126918	0.00321108	0.00204813	0.00312893	0.00229226	0.0010989	0.00277393	0.00777605	0.00134771	0.00144759	0.00174459	0.00146564	0.0043573	0.0145113	0.723841
KDM5B	GSM1122652	human	15	307.589	0.44936	0.175701	79202	302	0.196	0.419411	0.129983	0.365651	0.177285	0.0526316	0.0914127	0.0193906	0.110803	0.0914127	0.0953206	0.131716	0.0277296	0.0953206	0.0693241	0.999	no_motif	5891	no_motif	9419	no_motif	7677	no_motif	14577	no_motif	3236	no_motif	5145	no_motif	18528	no_motif	14729	0.160335	0.560514	no_motif	no_motif	no_motif	0.182798	0.281937	0.227368	0.114596	0.355408	0.0589324	0.386938	0.585472	-0.175	0.686274	1.98	0.760328	0	4.90798e-05	0.447971	0.379165	0	0.0712435	0.513423	0.272021	0.796319	0.320912	0.664698	0.730552	0.869497	134	0.85334	0.0598706	7757	5.02396	94.2358	96.6969	83	1	891	0.976041	0.205472	0.0482564	0.00108583	0.000757557	0.00248731	0.107687	0.0815131	0.00318174	0.000391404	0.0488245	0	0.000303023	0.0824979	0.000164137	6.31297e-05	3.78778e-05	0.000113633	5.05038e-05	0.0603268	0.000681801	0.0370824	0.0003409	0.000517664	0.00644676	0.0402033	0.0235703	0.0311349	0.00482615	0.00424161	0.023322	0.00544337	0.0382827	0.00873606	0.0122888	0.0089118	0.00744986	0.0032967	0.00416089	0.0139969	0.00269542	0.00398964	0.0094208	0.00601674	0.0117647	0.00874947	0.128569
KDM5B	GSM1122659	human	15	307.589	0.44936	0.15448	108705	302	0.196	0.419411	0.129983	0.365651	0.177285	0.0526316	0.0914127	0.0193906	0.110803	0.0914127	0.0953206	0.131716	0.0277296	0.0953206	0.0693241	0.999	no_motif	7395	no_motif	8543	no_motif	12387	no_motif	20167	no_motif	3974	no_motif	4595	no_motif	29525	no_motif	22119	0.160335	0.560514	no_motif	no_motif	no_motif	0.180783	0.237662	0.245315	0.160098	0.440902	0.0934497	0.386938	0.585472	-0.175	0.686274	1.98	0.760328	0	4.90798e-05	0.447971	0.379165	0	0.0712435	0.513423	0.272021	0.796319	0.320912	0.664698	0.730552	0.869497	134	0.85334	0.0598706	7757	5.02396	94.2358	96.6969	83	1	891	0.976041	0.205472	0.0648452	0.00168346	0.000864726	0.00187664	0.148797	0.118403	0.00301734	0.000597949	0.0312957	0	0.000266777	0.099655	0.000174785	0.00011959	5.51953e-05	0.000128789	5.51953e-05	0.0861598	0.000800331	0.046088	0.000404765	0.00057955	0.0119512	0.0878004	0.0370943	0.0319719	0.00923255	0.00824723	0.030877	0.0115891	0.0344356	0.0140937	0.015873	0.0148816	0.0114613	0.00824176	0.00832178	0.0217729	0.00471698	0.00783508	0.0153524	0.0102634	0.0191721	0.0134443	0.163538
KDM5B	GSM1122662	human	15	307.589	0.44936	0.158391	103968	302	0.196	0.419411	0.129983	0.365651	0.177285	0.0526316	0.0914127	0.0193906	0.110803	0.0914127	0.0953206	0.131716	0.0277296	0.0953206	0.0693241	0.999	no_motif	7700	no_motif	8152	no_motif	10429	no_motif	16432	no_motif	3745	no_motif	4391	no_motif	31393	no_motif	21726	0.160335	0.560514	no_motif	no_motif	no_motif	0.160751	0.197917	0.239295	0.144419	0.381995	0.0882166	0.386938	0.585472	-0.175	0.686274	1.98	0.760328	0	4.90798e-05	0.447971	0.379165	0	0.0712435	0.513423	0.272021	0.796319	0.320912	0.664698	0.730552	0.869497	134	0.85334	0.0598706	7757	5.02396	94.2358	96.6969	83	1	891	0.976041	0.205472	0.0636157	0.00120229	0.000557864	0.003251	0.146872	0.133128	0.0025681	0.000663666	0.0322695	0	0.000394352	0.103282	0.00011542	0.000125038	8.65651e-05	0.000125038	8.65651e-05	0.0852378	0.000798323	0.0417629	0.000432825	0.000461681	0.011262	0.0600739	0.0220247	0.0498828	0.00865683	0.00889512	0.0226651	0.0124671	0.0343036	0.0140222	0.0235535	0.0147258	0.00687679	0.00769231	0.0124827	0.0202177	0.00606469	0.0073354	0.0144801	0.00886605	0.0196078	0.0102433	0.020529
KDM5B	GSM1122664	human	15	307.589	0.44936	0.154393	49481	302	0.196	0.419411	0.129983	0.365651	0.177285	0.0526316	0.0914127	0.0193906	0.110803	0.0914127	0.0953206	0.131716	0.0277296	0.0953206	0.0693241	0.999	no_motif	1972	no_motif	5470	no_motif	5509	no_motif	10203	no_motif	1449	no_motif	2527	no_motif	14658	no_motif	7693	0.160335	0.560514	no_motif	no_motif	no_motif	0.159374	0.317657	0.197409	0.0547896	0.207241	0.0290355	0.386938	0.585472	-0.175	0.686274	1.98	0.760328	0	4.90798e-05	0.447971	0.379165	0	0.0712435	0.513423	0.272021	0.796319	0.320912	0.664698	0.730552	0.869497	134	0.85334	0.0598706	7757	5.02396	94.2358	96.6969	83	1	891	0.976041	0.205472	0.0478568	0.00143489	0.000970069	0.00090944	0.126513	0.106607	0.0012328	0.000606293	0.061175	0	0.000161678	0.0854065	0.000141468	8.08391e-05	6.06293e-05	0.000181888	8.08391e-05	0.0790202	0.000848811	0.044219	0.000485035	0.00101049	0.00397023	0.0332717	0.0189335	0.00803482	0.00351298	0.00352187	0.00525567	0.00526778	0.0302962	0.00584869	0.00409626	0.00600479	0.00401146	0.0021978	0.00416089	0.0139969	0.00269542	0.00323662	0.00732729	0.004555	0.0104575	0.0106701	0.343243
KDM5B	GSM1122669	human	15	307.589	0.44936	0.18018	79663	302	0.196	0.419411	0.129983	0.365651	0.177285	0.0526316	0.0914127	0.0193906	0.110803	0.0914127	0.0953206	0.131716	0.0277296	0.0953206	0.0693241	0.999	no_motif	6373	no_motif	8656	no_motif	9081	no_motif	16089	no_motif	3376	no_motif	4636	no_motif	16786	no_motif	14666	0.160335	0.560514	no_motif	no_motif	no_motif	0.194519	0.307094	0.246564	0.121184	0.393825	0.0633283	0.386938	0.585472	-0.175	0.686274	1.98	0.760328	0	4.90798e-05	0.447971	0.379165	0	0.0712435	0.513423	0.272021	0.796319	0.320912	0.664698	0.730552	0.869497	134	0.85334	0.0598706	7757	5.02396	94.2358	96.6969	83	1	891	0.976041	0.205472	0.0627769	0.00146869	0.00107955	0.00114231	0.11629	0.0878953	0.00249802	0.000878702	0.0372193	0	0.000200846	0.0758068	0.00017574	0.000125529	3.76586e-05	0.000100423	0.000100423	0.0542912	0.00074062	0.0439602	0.000351481	0.000602538	0.00845296	0.0549908	0.0340031	0.0147305	0.00525114	0.00461944	0.0170809	0.0122915	0.0298436	0.00866635	0.00819252	0.00845888	0.00802292	0.00604396	0.00416089	0.0124417	0.00539084	0.00360689	0.0102931	0.00725209	0.0122004	0.0102433	0.112997
KDM5B	GSM1122671	human	15	307.589	0.44936	0.166056	99666	302	0.196	0.419411	0.129983	0.365651	0.177285	0.0526316	0.0914127	0.0193906	0.110803	0.0914127	0.0953206	0.131716	0.0277296	0.0953206	0.0693241	0.999	no_motif	5820	no_motif	9217	no_motif	11792	no_motif	18868	no_motif	3532	no_motif	4631	no_motif	27557	no_motif	18249	0.160335	0.560514	no_motif	no_motif	no_motif	0.177202	0.243002	0.251209	0.139014	0.382499	0.096477	0.386938	0.585472	-0.175	0.686274	1.98	0.760328	0	4.90798e-05	0.447971	0.379165	0	0.0712435	0.513423	0.272021	0.796319	0.320912	0.664698	0.730552	0.869497	134	0.85334	0.0598706	7757	5.02396	94.2358	96.6969	83	1	891	0.976041	0.205472	0.0725523	0.00138462	0.000782614	0.000672245	0.131971	0.124616	0.00196657	0.00074248	0.0361608	0	0.000331106	0.108733	0.000150503	0.000140469	0.000130436	0.000160536	5.01676e-05	0.0617161	0.000923083	0.0466358	0.000441475	0.000511709	0.0124118	0.0651571	0.0305255	0.0113827	0.00749491	0.00813636	0.0190518	0.0131694	0.0358594	0.0121017	0.0168971	0.015315	0.00859599	0.00824176	0.0180305	0.0248834	0.00336927	0.00503032	0.0163992	0.00957643	0.0191721	0.0108835	0.13697
KDM5C	GSM831000	human	15	308.292	0.76969	0.167851	4126	240	0.154	0.42243	0.13271	0.337349	0.13253	0.0385542	0.13494	0.0120482	0.0746988	0.0771084	0.0766355	0.143925	0.0224299	0.0691589	0.11028	1	no_motif	294	no_motif	1413	no_motif	115	no_motif	339	no_motif	321	no_motif	992	no_motif	237	no_motif	415	0.208993	0.502784	no_motif	no_motif	no_motif	0.1127	0.404993	0.165051	0.00321347	0.0242936	0.00144171	0.515204	0.663853	-0.113	0.80782	1.98	0.760328	0.0621795	0.642209	0.445256	0.353219	0	0.122436	0.714847	0.273718	0.805399	0.451792	0.692255	0.808687	0.888294	280	0.920087	0.055302	7790	5.00321	95.5598	96.9755	83	0.988095	866	0.981271	0.224283	0.0525933	0.000727096	0.000484731	0.000242365	0.0809501	0.0387785	0.00557441	0	0.0138148	0	0	0.0249636	0.000484731	0	0	0	0	0.0290839	0.000242365	0.00993698	0.000242365	0	0.000364911	0.00138632	0.000772798	0.000167392	0.000182662	0.000103439	0.00262783	0	0.000546896	0.000177013	0	0.000142755	0.00114613	0	0	0	0	9.43234e-05	0.000174459	8.0015e-05	0.00043573	0	0.298675
KDM5C	GSM1889902	human	15	308.292	0.76969	0.118691	1939	240	0.154	0.42243	0.13271	0.337349	0.13253	0.0385542	0.13494	0.0120482	0.0746988	0.0771084	0.0766355	0.143925	0.0224299	0.0691589	0.11028	1	no_motif	191	no_motif	527	no_motif	55	no_motif	123	no_motif	148	no_motif	283	no_motif	301	no_motif	311	0.208993	0.502784	no_motif	no_motif	no_motif	0.130995	0.335224	0.170707	0.0020732	0.0112053	0.000925254	0.515204	0.663853	-0.113	0.80782	1.98	0.760328	0.0621795	0.642209	0.445256	0.353219	0	0.122436	0.714847	0.273718	0.805399	0.451792	0.692255	0.808687	0.888294	280	0.920087	0.055302	7790	5.00321	95.5598	96.9755	83	0.988095	866	0.981271	0.224283	0.0500258	0.00103146	0.00103146	0	0.0995358	0.0567303	0.0675606	0	0.0185663	0	0.00103146	0.0263022	0	0	0	0	0	0.0510572	0.00051573	0.0139247	0	0.00154719	0.000160561	0.000924214	0.000772798	0	0.000108865	7.55661e-05	0.00897843	0	0.000348882	0	0.00102407	7.78664e-05	0	0	0	0	0	8.34099e-05	0.000174459	5.46444e-05	0	0.000640205	0.0355884
KDM5C	GSM1832638	human	15	308.292	0.76969	0.187482	16335	240	0.154	0.42243	0.13271	0.337349	0.13253	0.0385542	0.13494	0.0120482	0.0746988	0.0771084	0.0766355	0.143925	0.0224299	0.0691589	0.11028	1	no_motif	1404	no_motif	3245	no_motif	1996	no_motif	3179	no_motif	740	no_motif	1240	no_motif	2567	no_motif	1964	0.208993	0.502784	no_motif	no_motif	no_motif	0.232201	0.331558	0.331925	0.0344774	0.0983677	0.0248181	0.515204	0.663853	-0.113	0.80782	1.98	0.760328	0.0621795	0.642209	0.445256	0.353219	0	0.122436	0.714847	0.273718	0.805399	0.451792	0.692255	0.808687	0.888294	280	0.920087	0.055302	7790	5.00321	95.5598	96.9755	83	0.988095	866	0.981271	0.224283	0.0872972	0.00208142	0.00232629	0.000183655	0.15727	0.107254	0.00257117	0.00159167	0.0162841	0	0.000244873	0.0705846	0.000183655	0.000306091	0.000244873	0.000183655	0.000122436	0.0716866	0.000673401	0.0494643	0.000612182	0.00238751	0.00249112	0.0166359	0.0146832	0.000502176	0.00149846	0.00120472	0.00437972	0.00456541	0.00257418	0.00167192	0.00204813	0.00174031	0.0017192	0.00274725	0.00554785	0.00466563	0.00134771	0.000974415	0.00191905	0.00171739	0.0043573	0.00832266	0.716564
KDM6B	GSM1348338	human	33	294.263	0.50867	0.205043	46153	959	0.584	0.393382	0.154412	0.213667	0.177093	0.0230991	0.0606352	0.0240616	0.0375361	0.0683349	0.0514706	0.110294	0.0404412	0.0882353	0.102941	1	no_motif	1892	no_motif	5635	no_motif	6021	no_motif	10751	no_motif	1214	no_motif	2498	no_motif	10323	no_motif	7819	0.0432117	0.223192	no_motif	no_motif	no_motif	0.194094	0.236193	0.332698	0.0705201	0.165646	0.0733547	0.823013	0.826012	0.083	0.958578	4.44	0.962981	0.482045	0.904883	0.426604	0.20516	0	0.28241	0.935018	0.201461	0.308859	0.608044	0.619547	0.888736	0.832491	925	0.948308	0.674805	8147	4.96163	92.9577	95.1623			225	1	0.415123	0.0676012	0.00260005	0.00149503	8.66683e-05	0.118042	0.136221	0.00123502	0.00186337	0.0133252	0	6.50012e-05	0.0821182	6.50012e-05	0.000325006	8.66683e-05	0.000260005	6.50012e-05	0.0492709	0.00132169	0.0592594	0.000823348	0.00104002	0.00531959	0.0563771	0.0266615	0.000669568	0.00310264	0.0042317	0.00503668	0.0156277	0.005997	0.00483693	0.0015361	0.00551553	0.0017192	0.00934066	0.00554785	0.0186625	0.00202156	0.00190206	0.0104676	0.00568302	0.0165577	0.0102433	0.0928218
KDM6B	GSM1366932	human	33	294.263	0.50867	0.171743	47427	959	0.584	0.393382	0.154412	0.213667	0.177093	0.0230991	0.0606352	0.0240616	0.0375361	0.0683349	0.0514706	0.110294	0.0404412	0.0882353	0.102941	1	no_motif	4017	no_motif	8644	no_motif	1905	no_motif	5022	no_motif	2191	no_motif	4809	no_motif	10495	no_motif	10344	0.0432117	0.223192	no_motif	no_motif	no_motif	0.142577	0.248129	0.181753	0.0529237	0.207027	0.0250954	0.823013	0.826012	0.083	0.958578	4.44	0.962981	0.482045	0.904883	0.426604	0.20516	0	0.28241	0.935018	0.201461	0.308859	0.608044	0.619547	0.888736	0.832491	925	0.948308	0.674805	8147	4.96163	92.9577	95.1623			225	1	0.415123	0.020832	0.000674721	6.32551e-05	0.0166361	0.0602189	0.044869	0.00406941	0.000105425	0.0469985	0	0.000611466	0.0936176	0.00025302	4.21701e-05	6.32551e-05	4.21701e-05	4.21701e-05	0.0394501	0.000147595	0.011407	8.43401e-05	0.000611466	0.00162183	0.0157116	0.0011592	0.118346	0.00159371	0.00142832	0.0193803	0.000877963	0.022055	0.00438288	0.015873	0.00566737	0.00687679	0.0010989	0.00416089	0.00311042	0.00134771	0.00158323	0.00122121	0.00112411	0.00174292	0.00618865	0.0258863
KLF1	GSM1067275	human	11	266.038	0.35212	0.150825	98358	235	0.649	0.416667	0.2	0.180505	0.155235	0.0505415	0.0577617	0.0108303	0.0180505	0.0433213	0.0333333	0.0333333	0.116667	0.1	0.133333	0.999	1925	4074	2170	6739	1933	9284	2598	14152	969	3114	1078	3994	4017	23584	2734	15993	0.0409198	0.0470287	8.234	0.107261	0.172356	0.150633	0.257874	0.215265	0.108859	0.395727	0.0522618	0.725964	0.779043	0.089	0.960506	1.96	0.757393	0.174033	0.797006	0.439994	0.308698	0	0.223757	0.894479	0.187845	0.23254	0.523337	0.503202	0.846773	0.729521	101	0.678389	0.159358	1353	3.75833	73.1638	79.096	185	0.887503	222	0.856395	0.221937	0.0736087	0.00220623	0.000833689	0.000315175	0.135617	0.120061	0.00108786	0.00100653	0.025458	0	0.000254174	0.097623	0.000305008	0.000122003	0.000172838	8.13355e-05	0.000142337	0.0639907	0.000772688	0.0588158	0.000345676	0.000660851	0.0123324	0.103974	0.0324575	0.00518915	0.00760796	0.00784958	0.0110588	0.0177349	0.0249215	0.0122806	0.0128008	0.013576	0.017765	0.00659341	0.0235784	0.0124417	0.00943396	0.00522598	0.0134334	0.0119417	0.0152505	0.0136577	0.563607
KLF1	ENCSR550HCT_2	human	11	266.038	0.35212	0.145071	10221	235	0.649	0.416667	0.2	0.180505	0.155235	0.0505415	0.0577617	0.0108303	0.0180505	0.0433213	0.0333333	0.0333333	0.116667	0.1	0.133333	0.999	566	1214	725	1915	312	588	254	516	192	464	194	559	557	1296	212	657	0.0409198	0.0470287	8.234	0.26925	0.0385856	0.141571	0.484786	0.182272	0.0120298	0.103868	0.00487846	0.725964	0.779043	0.089	0.960506	1.96	0.757393	0.174033	0.797006	0.439994	0.308698	0	0.223757	0.894479	0.187845	0.23254	0.523337	0.503202	0.846773	0.729521	101	0.678389	0.159358	1353	3.75833	73.1638	79.096	185	0.887503	222	0.856395	0.221937	0.0888367	0.0088054	0.000293513	0.00127189	0.169749	0.0999902	0.0139908	0.000391351	0.0342432	0	0.000489189	0.10273	0.000587027	9.78378e-05	0.000293513	0	0.000195676	0.0887389	9.78378e-05	0.0306232	9.78378e-05	0.0044027	0.00161047	0.0452865	0.0011592	0.0021761	0.00106666	0.000691244	0.0124822	0.000702371	0.00337567	0.00140822	0.0030722	0.001691	0.0034384	0.000549451	0.00416089	0	0.00134771	0.000808375	0.000174459	0.000675248	0.00043573	0.00960307	0.014819
KLF1	ENCSR859BMR_1	human	11	266.038	0.35212	0.149597	33499	235	0.649	0.416667	0.2	0.180505	0.155235	0.0505415	0.0577617	0.0108303	0.0180505	0.0433213	0.0333333	0.0333333	0.116667	0.1	0.133333	0.999	1720	2404	1773	3047	1834	2273	1590	2204	826	1422	754	1140	3747	5152	1616	1997	0.0409198	0.0470287	8.234	0.246306	0.130835	0.189468	0.297083	0.254664	0.0597031	0.201499	0.036512	0.725964	0.779043	0.089	0.960506	1.96	0.757393	0.174033	0.797006	0.439994	0.308698	0	0.223757	0.894479	0.187845	0.23254	0.523337	0.503202	0.846773	0.729521	101	0.678389	0.159358	1353	3.75833	73.1638	79.096	185	0.887503	222	0.856395	0.221937	0.0729873	0.00426878	0.000626884	0.00394042	0.244724	0.121675	0.00355234	0.000268665	0.0480014	0	0.000268665	0.0648975	0.000238813	0.00017911	5.97033e-05	2.98516e-05	0.000119407	0.184453	0.000776143	0.0347473	0.00017911	0.00149258	0.00428324	0.0697782	0.00811437	0.0214262	0.00538513	0.00278665	0.0112778	0.00175593	0.01619	0.00562015	0.00460829	0.00335734	0.00458453	0.00384615	0.00277393	0.00155521	0.00269542	0.00593224	0.00453594	0.00243753	0.00261438	0.0106701	0.462106
KLF10	GSM2574805	human	1	246.833	0.3915	0.203126	6102	305	0.635	0.491525	0.271186	0.191919	0.184343	0.030303	0.0530303	0.0151515	0.0580808	0.0353535	0.0508475	0.0508475	0.0847458	0.135593	0.169492	0.999	202	321	601	2026	35	203	70	326	97	168	180	723	34	666	40	410	0.478843	0.553037	9.39586	0.198296	0.00627225	0.104228	0.528024	0.123402	0.00415159	0.0416049	0.00153567	-0.56011	0.160294	-0.114	0.80604	1.09	0.566536	0	4.90798e-05	0.447755	0.377199	0	0.0979167	0.631706	0.202083	0.312344	0.0833665	0.332328	0.416736	0.569816	38	0.811818	0.148257	2196	4.57977	85.595	92.2756	214	0.977151	214	0.977151	0.300483	0.0163881	0.00163881	0.000163881	0.000163881	0.0314651	0.0242543	0.00589971	0	0.0255654	0	0	0.104392	0	0.000163881	0	0	0	0.0152409	0.000327761	0.0124549	0.000163881	0.00409702	0.000162183	0.00462107	0.000386399	0.000167392	0.000102584	9.53867e-05	0.00251834	0	0.00149925	0.000327352	0	0.000899356	0	0.000549451	0	0	0	7.3276e-05	0.000348918	0.000144417	0.00043573	0.00533504	0.0185
KLF10	GSM2574747	human	1	246.833	0.3915	0.210738	12890	305	0.635	0.491525	0.271186	0.191919	0.184343	0.030303	0.0530303	0.0151515	0.0580808	0.0353535	0.0508475	0.0508475	0.0847458	0.135593	0.169492	0.999	512	644	1099	2745	119	675	225	1520	255	345	446	1064	98	1649	158	1336	0.478843	0.553037	9.39586	0.214119	0.015197	0.154694	0.403336	0.216137	0.013963	0.0742232	0.0086059	-0.56011	0.160294	-0.114	0.80604	1.09	0.566536	0	4.90798e-05	0.447755	0.377199	0	0.0979167	0.631706	0.202083	0.312344	0.0833665	0.332328	0.416736	0.569816	38	0.811818	0.148257	2196	4.57977	85.595	92.2756	214	0.977151	214	0.977151	0.300483	0.0342126	0.00248254	0.000310318	0.000465477	0.0628394	0.0631497	0.00395656	0.000620636	0.0267649	0	0.000310318	0.0775019	0.000155159	7.75795e-05	0	0.000232739	0	0.0281614	0.000310318	0.0239721	0.000387898	0.00248254	0.000739553	0.0147874	0.0015456	0.00100435	0.000447496	0.000532679	0.00405124	0.00140474	0.00333795	0.000848085	0.00204813	0.00142236	0.00114613	0.000549451	0	0.00466563	0	0.000295443	0.000697837	0.000622556	0.00217865	0.00682885	0.0185433
KLF11	GSM1443813	human	4	251.153	0.34633	0.186989	50305	324	0.633	0.480519	0.168831	0.1775	0.185	0.0425	0.04	0.0175	0.0325	0.045	0.103896	0.0519481	0.0649351	0.116883	0.142857	0.995	2492	1620	3750	4026	1518	4426	2327	8475	1051	1031	1508	2055	1480	8080	1256	5210	0.204035	0.42238	10.1296	0.131717	0.0729193	0.21972	0.288023	0.338734	0.0916149	0.25663	0.086612	-0.295133	0.234405	-0.104	0.821561	0.94	0.52332	0	4.90798e-05	0.46645	0.569926	0	0.0410156	0.342871	0.199219	0.295362	0.0596993	0.439528	0.210847	0.669939	16	0.666667	0.25289	1986	3.91716	76.8463	81.6367	225	0.95645	225	0.95645	0.220837	0.0606699	0.00264387	0.000894543	0.000238545	0.11959	0.0942053	0.00151078	0.000715635	0.0271742	0	0.000198787	0.107643	0.000178909	0.000139151	3.97575e-05	0.000298181	7.9515e-05	0.0600338	0.00115297	0.0458801	0.000437332	0.000755392	0.00518822	0.0637708	0.0177743	0.0020087	0.00338998	0.003149	0.00722654	0.00632133	0.0134084	0.00535948	0.00563236	0.007749	0.00515759	0.00384615	0.00277393	0.0233281	0.00269542	0.00246254	0.0101186	0.00479309	0.00958606	0.00810926	0.28804
KLF12	GSM2026901	human	0	205.7	0.54673	0.19876	7016	299	0.744	0.483871	0.193548	0.213376	0.245223	0.044586	0.0414013	0.0286624	0.0350318	0.0636943	0.0806452	0.0483871	0.0645161	0.145161	0.145161	1	594	297	1267	1071	128	70	306	261	493	224	788	572	159	179	289	318	0.736749	0.965049	9.27161	0.522377	0.0569155	0.123432	0.443843	0.158922	0.00611077	0.0396472	0.00242471	0.165446	0.448883	-0.087	0.84588	0.7	0.453305	0	4.90798e-05	0.431371	0.238329	0	0.174129	0.830969	0.218905	0.432687	0.34526	0.119016	0.744638	0.322258	196	0.980362	0.0597601	2029	5.04726	97.0149	98.2587	135	1	135	1	0.34256	0.0122577	0.000997719	0	0.000712657	0.0238027	0.011545	0.00570125	0	0.0706956	0	0.000142531	0.00769669	0	0.000142531	0	0	0	0.011545	0	0.00570125	0.000142531	0.000142531	0.000142721	0.00323475	0	0.00083696	9.52565e-05	5.26485e-05	0.00295631	0	0.00479949	0.000433439	0.000512033	7.52708e-05	0	0.000549451	0	0	0	7.24965e-05	0	8.0015e-05	0.00043573	0.000213402	0.919564
KLF13	ENCSR608HVP_2	human	1	222.433	0.49919	0.152029	12497	177	0.615	0.508772	0.192982	0.264706	0.147059	0.0343137	0.0882353	0.0147059	0.00980392	0.117647	0.0526316	0.0701754	0.0701754	0.192982	0.122807	0.999	618	1098	969	2195	279	774	350	835	228	581	334	734	465	1832	262	943	0.473986	0.668272	17.0285	0.104825	0.0435461	0.141314	0.449068	0.179563	0.013678	0.105219	0.00517568	0.237191	0.492564	-0.295	0.35322	0.56	0.411339	0.329861	0.871607	0.403125	0.0862408	0	0.315972	0.949939	0.274306	0.807755	0.526302	0.340444	0.848147	0.577963	168	0.918533	1.00419	1398	4.84575	95.4064	96.4664	214	0.988262	214	0.988262	0.196933	0.0732176	0.0108026	0.000320077	0.00144035	0.142594	0.0902617	0.012323	0.000160038	0.033368	0	0.000400096	0.101304	0.000240058	0.000160038	0.000160038	0	0.000400096	0.0756982	0.000720173	0.0301672	0.000240058	0.00360086	0.0016202	0.0683919	0.0015456	0.00301306	0.00108655	0.000768668	0.0122632	0.000351185	0.00403572	0.00141246	0.0030722	0.00202582	0.0017192	0.00164835	0.00277393	0	0.00336927	0.00083254	0.00191905	0.000804053	0.00130719	0.00960307	0.827931
KLF15	GSM2026885	human	3	249.957	0.40863	0.205522	23235	277	0.666	0.382353	0.205882	0.185535	0.138365	0.0471698	0.0566038	0.0188679	0.0345912	0.0283019	0.0294118	0.0294118	0.0294118	0.161765	0.132353	1	2336	413	3953	1274	710	831	1241	1530	1636	341	2283	685	864	2271	1056	1811	0.0118815	0.0253518	8.234	0.34986	0.128585	0.176759	0.32748	0.23258	0.0315905	0.106441	0.0173922	1.03761	0.902037	-0.056	0.880382	2.82	0.872907	0	4.90798e-05	0.450454	0.403833	0	0.225962	0.89654	0.194712	0.269988	0.490182	0.449114	0.830184	0.679018	100	0.775194	0.123242	1930	4.64501	85.3012	90.3614	225	0.977273	225	0.977273	0.301997	0.0292232	0.000774693	0.000258231	0.000516462	0.0664945	0.0477728	0.00288358	8.6077e-05	0.070368	0	0.000129116	0.0549602	8.6077e-05	0	0	0	0	0.038003	0.000258231	0.0170002	8.6077e-05	0.000344308	0.00112879	0.00831793	0.00231839	0.0020087	0.000873533	0.000718497	0.00525567	0.000351185	0.0161523	0.00236724	0.0015361	0.00182467	0.00114613	0	0	0	0	0.000750689	0.00104676	0.000827472	0.00087146	0.00170721	0.315092
KLF16	ENCSR760UVO_2	human	1	215.572	0.43871	0.143786	28974	139	0.552	0.491803	0.196721	0.126506	0.162651	0.0361446	0.0120482	0.0180723	0	0.060241	0.0819672	0.0327869	0.0819672	0.147541	0.147541	1	276	447	867	1479	459	2909	996	6424	205	560	426	833	794	6559	613	5127	0.866567	0.897627	11.3043	0.0714779	0.0106856	0.159005	0.338096	0.187616	0.0317511	0.122559	0.0111905	0.177125	0.455411	-0.026	0.904849	1.39	0.642368	0.345238	0.875485	0.452734	0.426486	0	0.436508	0.979877	0.18254	0.207804	0.31805	0.443824	0.728883	0.674356	116	0.82667	0.328804	1154	4.58847	89.8374	91.0569	207	0.915273	207	0.915273	0.235618	0.0671637	0.00117347	0.000828329	0.000241596	0.117795	0.11179	0.00220888	0.000448678	0.0119072	0	0.00027611	0.124042	0.000138055	0.000172569	0.000103541	0.000172569	0.000138055	0.0520121	0.000862843	0.0521847	0.000483192	0.00162214	0.00328258	0.0157116	0.00927357	0.00117174	0.00191036	0.00214125	0.00525567	0.0022827	0.00332852	0.00285221	0.00409626	0.00508986	0.00229226	0.00274725	0.00416089	0.00777605	0.00269542	0.00122387	0.00453594	0.00310302	0.00610022	0.0100299	0.0767097
KLF17	ENCSR065WUF_1	human	2	249.51	0.28638	0.167566	30642	270	0.694	0.395349	0.197674	0.141304	0.181159	0.0289855	0.057971	0.0181159	0.00362319	0.0326087	0.0348837	0.0930233	0.0465116	0.0697674	0.151163	1	1772	2283	1721	3461	1107	3132	942	3340	615	1242	553	1268	1284	4871	648	2403	0.0616689	0.0216232	14.2003	0.0807715	0.0193681	0.222179	0.363357	0.279322	0.0649794	0.231423	0.0394035	0.359462	0.568687	-0.032	0.901043	1.82	0.731409	0.187661	0.807951	0.408083	0.106486	0	0.0205656	0.236908	0.172237	0.167902	0.432763	0.304068	0.796368	0.542528	108	0.340693	0.59641	700	1.91781	49.8507	62.3881	153	0.69721	153	0.69721	0.443357	0.0860584	0.00691861	0.000979048	0.000946413	0.199302	0.118661	0.00391619	0.000424254	0.0432087	0	0.000293715	0.0557731	0.000163175	0.00013054	9.79048e-05	3.26349e-05	0.00019581	0.123491	0.000946413	0.0332224	0.00026108	0.00172965	0.00466761	0.11183	0.011592	0.00485437	0.00386626	0.00253084	0.0107303	0.0022827	0.0133424	0.00487331	0.00460829	0.00268509	0.00286533	0.0021978	0.00416089	0.00155521	0.00404313	0.00347437	0.00505932	0.00209405	0.00348584	0.0113103	0.258101
KLF3	GSM1208641	human	2	232.844	0.40288	0.172144	3060	250	0.725	0.467742	0.209677	0.190661	0.206226	0.0194553	0.0622568	0.0194553	0.0544747	0.0350195	0.0967742	0.0322581	0.0645161	0.145161	0.129032	1	30	110	93	663	78	240	113	431	18	90	38	218	85	396	82	375	0.953335	0.984472	10.0025	0.0941176	0.00133113	0.200327	0.342484	0.29085	0.00465953	0.0153816	0.00329711	-0.207673	0.266061	-0.065	0.87099	0.89	0.509078	0	4.90798e-05	0.428696	0.21941	0	0.185507	0.848491	0.211594	0.378258	0.231278	0.344213	0.665963	0.581644	82	0.955357	0.0283238	1778	5.1611	95.6395	98.2558	206	1	206	1	0.26613	0.0630719	0.00130719	0.00163399	0	0.100654	0.0924837	0.00751634	0.000653595	0.0130719	0	0.000326797	0.0565359	0	0.000326797	0	0	0	0.0366013	0.000653595	0.0287582	0.000653595	0.00555556	0.000329231	0.00184843	0.00193199	0	0.000172194	0.000185199	0.00251834	0.000351185	0.000386599	0.000186106	0.000512033	0.000251768	0	0.000549451	0	0	0	9.12052e-05	0.000348918	0.000185401	0.00087146	0.00362783	0.0060395
KLF4	GSM896987	human	35	313.884	0.42946	0.111086	89191	398	0.776	0.392157	0.235294	0.190141	0.178404	0.0352113	0.0469484	0.028169	0.0234742	0.056338	0.0980392	0.0196078	0.0784314	0.117647	0.0784314	1	580	636	1964	2200	2089	4630	2984	6662	687	1233	1185	1534	11048	29099	5621	17039	0.197786	0.1717	8.18688	0.121414	0.0383245	0.0789429	0.0828559	0.167147	0.0511149	0.100652	0.0471576	0.731992	0.782331	-0.047	0.88834	3.17	0.904055	0.130604	0.756074	0.437275	0.284423	0	0.17154	0.826503	0.181287	0.203141	0.641968	0.421392	0.902331	0.651926	233	0.84493	0.0821743	2308	4.63454	92.0168	94.3277	215	1	215	1	0.278532	0.0663071	0.0011324	0.000672714	0.000313933	0.107421	0.207241	0.00288146	0.000997859	0.0105728	0	0.000302721	0.179895	0.00023545	0.000156967	0.000134543	0.000134543	0.000168178	0.0414167	0.000762409	0.0606003	0.000347569	0.000448476	0.00999207	0.0471349	0.0231839	0.00485437	0.00533593	0.0120807	0.0236505	0.0156277	0.00902379	0.0125546	0.014849	0.0229978	0.0120344	0.00824176	0.0166436	0.0186625	0.0101078	0.00299496	0.0116888	0.011167	0.0135076	0.00853606	0.180801
KLF4	GSM1364027	human	35	313.884	0.42946	0.145501	6279	398	0.776	0.392157	0.235294	0.190141	0.178404	0.0352113	0.0469484	0.028169	0.0234742	0.056338	0.0980392	0.0196078	0.0784314	0.117647	0.0784314	1	149	80	526	424	268	257	518	442	128	96	267	223	879	1030	386	606	0.197786	0.1717	8.18688	0.184743	0.00397374	0.147316	0.220736	0.223762	0.0069867	0.0185978	0.00379139	0.731992	0.782331	-0.047	0.88834	3.17	0.904055	0.130604	0.756074	0.437275	0.284423	0	0.17154	0.826503	0.181287	0.203141	0.641968	0.421392	0.902331	0.651926	233	0.84493	0.0821743	2308	4.63454	92.0168	94.3277	215	1	215	1	0.278532	0.029304	0.00159261	0.000318522	0.0028667	0.0702341	0.103679	0.0106705	0.000159261	0.0184743	0	0.000796305	0.179646	0	0	0	0	0	0.0420449	0.000637044	0.0380634	0.000159261	0.00111483	0.000308147	0.00462107	0.000772798	0.00301306	0.000247562	0.000413755	0.00481769	0.000175593	0.00110322	0.000558924	0.00256016	0.0015703	0	0	0	0	0	0.000217489	0.000697837	0.000501557	0.00043573	0.00149381	0.00119933
KLF4	GSM1387028	human	35	313.884	0.42946	0.152043	33042	398	0.776	0.392157	0.235294	0.190141	0.178404	0.0352113	0.0469484	0.028169	0.0234742	0.056338	0.0980392	0.0196078	0.0784314	0.117647	0.0784314	1	707	669	1947	2295	1150	1887	1754	3186	552	724	1047	1221	3674	6169	2002	4058	0.197786	0.1717	8.18688	0.119757	0.0136936	0.129744	0.220295	0.216573	0.0308078	0.101808	0.0193925	0.731992	0.782331	-0.047	0.88834	3.17	0.904055	0.130604	0.756074	0.437275	0.284423	0	0.17154	0.826503	0.181287	0.203141	0.641968	0.421392	0.902331	0.651926	233	0.84493	0.0821743	2308	4.63454	92.0168	94.3277	215	1	215	1	0.278532	0.0658556	0.00599237	0.0009382	0.000363174	0.173355	0.107681	0.00260275	0.000726348	0.0134677	0	0.000393439	0.112856	0.000121058	0.000211852	0.000121058	0.000242116	9.07935e-05	0.112191	0.000635555	0.0581079	0.000302645	0.00142243	0.00371398	0.0924214	0.0119784	0.0020087	0.00338632	0.00234441	0.00722654	0.00438982	0.00420544	0.0037694	0.00716846	0.00528972	0.00229226	0.0043956	0.00554785	0.0124417	0.00202156	0.00320076	0.00366364	0.0040066	0.0043573	0.0100299	0.111424
KLF4	ENCSR265WJC_2	human	35	313.884	0.42946	0.141472	3822	398	0.776	0.392157	0.235294	0.190141	0.178404	0.0352113	0.0469484	0.028169	0.0234742	0.056338	0.0980392	0.0196078	0.0784314	0.117647	0.0784314	1	152	49	286	182	211	171	303	258	130	41	155	100	360	599	277	548	0.197786	0.1717	8.18688	0.147305	0.0020531	0.140241	0.208006	0.259288	0.00417751	0.0116807	0.00305601	0.731992	0.782331	-0.047	0.88834	3.17	0.904055	0.130604	0.756074	0.437275	0.284423	0	0.17154	0.826503	0.181287	0.203141	0.641968	0.421392	0.902331	0.651926	233	0.84493	0.0821743	2308	4.63454	92.0168	94.3277	215	1	215	1	0.278532	0.0620094	0.000784929	0.000261643	0	0.120356	0.1146	0.0138671	0.000523286	0.0308739	0	0	0.0714286	0.000523286	0	0	0.000261643	0.000261643	0.063056	0.00130822	0.0567766	0	0.000523286	0.000415187	0.00138632	0.000386399	0	0.000275302	0.000292973	0.00372276	0.000351185	0.00112208	0.000355238	0	0.000415287	0.00114613	0	0	0.00155521	0.000673854	0.000207356	0.000872296	0.000466429	0	0.000426803	0.000693762
KLF4	GSM1919982	human	35	313.884	0.42946	0.146838	31369	398	0.776	0.392157	0.235294	0.190141	0.178404	0.0352113	0.0469484	0.028169	0.0234742	0.056338	0.0980392	0.0196078	0.0784314	0.117647	0.0784314	1	2217	1187	2332	1731	2897	3335	1649	2379	817	638	680	576	3200	4960	936	1835	0.197786	0.1717	8.18688	0.196819	0.0234513	0.221142	0.291434	0.339125	0.0704786	0.210262	0.0465103	0.731992	0.782331	-0.047	0.88834	3.17	0.904055	0.130604	0.756074	0.437275	0.284423	0	0.17154	0.826503	0.181287	0.203141	0.641968	0.421392	0.902331	0.651926	233	0.84493	0.0821743	2308	4.63454	92.0168	94.3277	215	1	215	1	0.278532	0.143135	0.00207211	0.00168957	0.000510058	0.279512	0.190538	0.00162581	0.00165769	0.0316555	0	0.000318786	0.108642	0.00022315	0.000541936	6.37572e-05	0.000191272	0.000286907	0.154547	0.00124327	0.0840001	0.000796965	0.00159393	0.00829888	0.0328096	0.0212519	0.00267827	0.00565939	0.00430603	0.00525567	0.00913082	0.00988185	0.0063664	0.00512033	0.00552851	0.00401146	0.0104396	0.00277393	0.00933126	0.00606469	0.00433264	0.00680391	0.00582548	0.0108932	0.0106701	0.123003
KLF4	GSM2573759	human	35	313.884	0.42946	0.111019	1872	398	0.776	0.392157	0.235294	0.190141	0.178404	0.0352113	0.0469484	0.028169	0.0234742	0.056338	0.0980392	0.0196078	0.0784314	0.117647	0.0784314	1	13	20	105	111	64	68	150	117	9	37	33	47	132	409	115	442	0.197786	0.1717	8.18688	0.0929487	0.00057083	0.103632	0.194979	0.19391	0.0013113	0.00454923	0.00105837	0.731992	0.782331	-0.047	0.88834	3.17	0.904055	0.130604	0.756074	0.437275	0.284423	0	0.17154	0.826503	0.181287	0.203141	0.641968	0.421392	0.902331	0.651926	233	0.84493	0.0821743	2308	4.63454	92.0168	94.3277	215	1	215	1	0.278532	0.0224359	0.0042735	0.000534188	0.000534188	0.0972222	0.0502137	0.0998932	0	0.00694444	0	0	0.0630342	0	0.000534188	0	0	0.000534188	0.0769231	0	0.0288462	0	0.00534188	6.97385e-05	0.00369686	0.000386399	0.000167392	0.000107294	5.88424e-05	0.0112778	0	0.00012258	0	0	0.000188177	0	0.000549451	0	0	0.000673854	0.000125505	0	0.000113192	0	0.00213402	0.00030014
KLF5	GSM1208642	human	15	268.841	0.42825	0.195887	15693	316	0.691	0.380952	0.253968	0.183288	0.177898	0.0350404	0.0431267	0.032345	0.0296496	0.0431267	0.0634921	0.031746	0.0634921	0.126984	0.0952381	1	825	440	1810	1951	513	823	957	1611	584	326	932	918	632	1436	592	1343	0.260859	0.233189	10.2229	0.375135	0.0284133	0.182374	0.341936	0.268527	0.0216494	0.0727224	0.0135601	-0.570565	0.15681	0.032	0.93856	0.5	0.393075	0.146608	0.772172	0.4301	0.228993	0	0.122538	0.71519	0.172867	0.170454	0.23113	0.316644	0.665816	0.554994	177	0.855271	0.101467	2165	4.79513	92.3077	95.0226	210	0.939621	210	0.939621	0.100669	0.0458166	0.00159307	0.000637227	0.000191168	0.0841777	0.062958	0.0019754	0.000127445	0.0382336	0	0.000318613	0.0529535	6.37227e-05	0.000191168	6.37227e-05	0.000127445	0.000191168	0.0404002	0.00101956	0.0264449	0.000191168	0.00121073	0.00120664	0.0115527	0.00386399	0.000502176	0.000750014	0.000642931	0.00295631	0.000351185	0.00585556	0.00134881	0.00256016	0.00120044	0.000573066	0.00164835	0.00138696	0.00311042	0.00202156	0.000523845	0.00279135	0.000876262	0.00130719	0.00405463	0.0869945
KLF5	GSM1240820	human	15	268.841	0.42825	0.167951	7438	316	0.691	0.380952	0.253968	0.183288	0.177898	0.0350404	0.0431267	0.032345	0.0296496	0.0431267	0.0634921	0.031746	0.0634921	0.126984	0.0952381	1	193	208	701	1102	302	454	491	890	79	132	243	378	354	767	348	796	0.260859	0.233189	10.2229	0.287308	0.00885856	0.216322	0.337456	0.298198	0.0131856	0.0412413	0.00827835	-0.570565	0.15681	0.032	0.93856	0.5	0.393075	0.146608	0.772172	0.4301	0.228993	0	0.122538	0.71519	0.172867	0.170454	0.23113	0.316644	0.665816	0.554994	177	0.855271	0.101467	2165	4.79513	92.3077	95.0226	210	0.939621	210	0.939621	0.100669	0.0673568	0.000403334	0.00121	0.000134445	0.0990858	0.087658	0.00215112	0.000268889	0.0168056	0	0.000403334	0.0579457	0	0	0.000134445	0.000403334	0.000134445	0.0325356	0.00107556	0.0357623	0.000537779	0.000537779	0.000844971	0.00138632	0.00347759	0.000167392	0.000419233	0.000419949	0.0015329	0.000351185	0.00118809	0.000543162	0.0015361	0.00062942	0	0	0.00138696	0.00466563	0.000673854	0.000204237	0.00139567	0.00055425	0.00174292	0.000853606	0.00177811
KLF5	GSM1250891	human	15	268.841	0.42825	0.13564	6007	316	0.691	0.380952	0.253968	0.183288	0.177898	0.0350404	0.0431267	0.032345	0.0296496	0.0431267	0.0634921	0.031746	0.0634921	0.126984	0.0952381	1	178	62	539	352	124	243	335	471	120	58	256	196	189	1539	253	1092	0.260859	0.233189	10.2229	0.286666	0.00808348	0.12319	0.20576	0.204595	0.00522448	0.0156426	0.00336824	-0.570565	0.15681	0.032	0.93856	0.5	0.393075	0.146608	0.772172	0.4301	0.228993	0	0.122538	0.71519	0.172867	0.170454	0.23113	0.316644	0.665816	0.554994	177	0.855271	0.101467	2165	4.79513	92.3077	95.0226	210	0.939621	210	0.939621	0.100669	0.0311303	0.000332945	0.000166472	0	0.057433	0.117197	0.00699184	0.000166472	0.0198102	0	0.000166472	0.129183	0.000166472	0	0.000499417	0	0	0.0261362	0.000166472	0.0317962	0.000166472	0.00166472	0.000313012	0.000924214	0.000386399	0	0.000188419	0.000452158	0.00339428	0.000175593	0.00113151	0.000555286	0.000512033	0.00105768	0.000573066	0	0.00416089	0	0	0.000127843	0.000174459	0.000388365	0.00043573	0.00213402	0.000322622
KLF5	GSM1250899	human	15	268.841	0.42825	0.170125	32261	316	0.691	0.380952	0.253968	0.183288	0.177898	0.0350404	0.0431267	0.032345	0.0296496	0.0431267	0.0634921	0.031746	0.0634921	0.126984	0.0952381	1	1829	937	2937	3065	1042	1607	1609	3053	1049	727	1405	1400	1484	5003	1280	3834	0.260859	0.233189	10.2229	0.338613	0.0540266	0.156319	0.300859	0.238275	0.0386756	0.149369	0.0245874	-0.570565	0.15681	0.032	0.93856	0.5	0.393075	0.146608	0.772172	0.4301	0.228993	0	0.122538	0.71519	0.172867	0.170454	0.23113	0.316644	0.665816	0.554994	177	0.855271	0.101467	2165	4.79513	92.3077	95.0226	210	0.939621	210	0.939621	0.100669	0.0498435	0.00201482	0.000681938	0.000154986	0.0840334	0.101392	0.00232479	0.000402963	0.0342519	0	0.000185983	0.0811506	0.00021698	6.19944e-05	3.09972e-05	3.09972e-05	6.19944e-05	0.0344379	0.000340969	0.0297883	0.000340969	0.000929915	0.00271494	0.0304991	0.00850077	0.00083696	0.00151625	0.00209727	0.00678857	0.0022827	0.0107871	0.00291222	0.00358423	0.00368178	0.00401146	0.00164835	0.00138696	0.00155521	0.00134771	0.00091673	0.00191905	0.00199062	0.00479303	0.00640205	0.0519863
KLF5	GSM2356661	human	15	268.841	0.42825	0.185946	10787	316	0.691	0.380952	0.253968	0.183288	0.177898	0.0350404	0.0431267	0.032345	0.0296496	0.0431267	0.0634921	0.031746	0.0634921	0.126984	0.0952381	1	242	197	923	982	332	818	660	1652	124	178	311	391	475	1693	448	1361	0.260859	0.233189	10.2229	0.263558	0.011791	0.195977	0.283675	0.298229	0.0162332	0.0423973	0.0107719	-0.570565	0.15681	0.032	0.93856	0.5	0.393075	0.146608	0.772172	0.4301	0.228993	0	0.122538	0.71519	0.172867	0.170454	0.23113	0.316644	0.665816	0.554994	177	0.855271	0.101467	2165	4.79513	92.3077	95.0226	210	0.939621	210	0.939621	0.100669	0.0503384	0.00268842	0.000741633	0.000278113	0.120145	0.0991008	0.0022249	0.000370817	0.0158524	0	0.000463521	0.0792621	9.27042e-05	0.000370817	0	0.000185408	0	0.0716603	0.000741633	0.0380087	0.000463521	0.00241031	0.000913088	0.0134011	0.00309119	0.000502176	0.000746874	0.000701774	0.00208037	0.000702371	0.00162183	0.000927498	0.00256016	0.00124456	0.000573066	0.0021978	0	0.00311042	0	0.000658705	0.00139567	0.00084894	0.00217865	0.00554844	0.00103047
KLF6	GSM1919983	human	4	259.844	0.48995	0.156405	16776	109	0.385	0.508197	0.196721	0.241026	0.266667	0.0512821	0.112821	0.00512821	0.0512821	0.0205128	0.0491803	0.0491803	0.0819672	0.131148	0.196721	0.999	1949	1054	2317	1608	590	1775	601	1460	579	501	555	500	367	1899	214	807	0.045238	0.0651656	9.01005	0.137876	0.0105613	0.239747	0.451478	0.316822	0.0396656	0.177616	0.0208143	0.00457393	0.361669	-0.323	0.277693	1.3	0.621385	0	4.90798e-05	0.415823	0.142015	0	0.208481	0.878675	0.265018	0.758528	0.177061	0.322031	0.616344	0.56	73	0.903502	0.043457	1451	5.12721	95.053	96.8198	140	1	140	1	0.200009	0.11731	0.00226514	0.0013114	0.000655699	0.225739	0.130722	0.00304006	0.00059609	0.0383882	0	0.000476872	0.062351	0	0.000178827	0	0.000178827	0.000298045	0.119397	0.000715308	0.0563305	0.00059609	0.00154983	0.00357775	0.0175601	0.00850077	0.00184131	0.00235053	0.00154043	0.00525567	0.00175593	0.00646846	0.00272005	0.00409626	0.00161832	0	0.00164835	0	0.00466563	0.00336927	0.00174615	0.00209351	0.00201794	0.0043573	0.00554844	0.974966
KLF7	ENCSR604VWJ_1	human	0	215.319	0.64494	0.168525	19172	43	0.142	0.440678	0.20339	0.217593	0.212963	0.0509259	0.0740741	0.0138889	0.0462963	0.0324074	0.0508475	0.0508475	0.0677966	0.135593	0.135593	0.509	1845	913	2414	1572	643	1330	674	1326	775	691	720	576	873	3199	315	1306	0.0234978	0.0189824	8.234	0.204621	0.0554649	0.188295	0.380764	0.231849	0.0328344	0.145435	0.0208443	-0.500045	0.175509	-0.335	0.246898	-0.01	0.237552	0	4.90798e-05	0.456071	0.460344	0	0.142384	0.768883	0.235099	0.557202	0.0503753	0.185853	0.0517301	0.422086	no_idr_0p5_20	no_idr_0p5_20	0.100887	1535	5.09121	97.3422	98.3389	157	1	157	1	0.118496	0.0558627	0.00803255	0.000625913	0.000782391	0.199092	0.0945128	0.0052681	5.21594e-05	0.0446484	0	0.000365116	0.0390152	0.000260797	0.000156478	0.000104319	5.21594e-05	0.000312956	0.152149	0.000469435	0.025193	0.000156478	0.00271229	0.00186348	0.0753235	0.00463679	0.00251088	0.00241962	0.00124127	0.00897843	0.000175593	0.00858062	0.00287585	0.00358423	0.00116151	0.00286533	0.00164835	0.00277393	0.00155521	0.00404313	0.00269484	0.00157013	0.00100311	0.00130719	0.0110969	0.77483
KLF8	ENCSR635NOQ_2	human	2	225.432	0.35224	0.183823	31582	220	0.613	0.453125	0.234375	0.180812	0.202952	0.0479705	0.0590406	0.0110701	0.0405904	0.0221402	0.09375	0.015625	0.0625	0.125	0.15625	1	2616	2991	1925	3001	1040	3093	869	2931	874	1327	634	1098	1190	5128	549	2316	0.206394	0.445828	9	0.307042	0.0188441	0.223418	0.364226	0.277088	0.0705978	0.251895	0.0429029	-0.120637	0.302429	-0.063	0.873313	1.39	0.642368	0	4.90798e-05	0.44788	0.378182	0	0.114206	0.689571	0.206128	0.338699	0.182158	0.360473	0.622135	0.595779	111	0.742472	0.219369	1550	4.34174	83.662	89.0141	139	1	139	1	0.379796	0.0769742	0.006871	0.000886581	0.00110823	0.203312	0.109841	0.00411627	0.000538281	0.0627256	0	0.000189982	0.0498069	0.000158318	0.000126654	3.16636e-05	9.49908e-05	0.000189982	0.136755	0.00107656	0.0381863	0.000379963	0.00183649	0.00427351	0.113678	0.0108192	0.00585872	0.00410702	0.00240758	0.0118252	0.00298507	0.0203012	0.00554377	0.0030722	0.00251768	0.00286533	0.0021978	0.00138696	0.00466563	0.00404313	0.00401615	0.00593161	0.00258	0.00522876	0.0125907	0.96837
KLF9	GSM1522563	human	2	225.56	0.64516	0.198091	65256	97	0.398	0.424658	0.178082	0.285714	0.207143	0.0857143	0.0785714	0.0357143	0.0428571	0.0428571	0.0410959	0.0547945	0.0410959	0.178082	0.109589	0.998	2991	3128	3109	5506	2820	4168	3930	9634	1592	1838	1520	2494	6429	6239	4366	5492	0.0365523	0.233725	11.2107	0.237403	0.0877622	0.227887	0.277844	0.307864	0.12235	0.295355	0.0931952	-0.125669	0.300417	-0.365	0.177698	1.22	0.600946	0	4.90798e-05	0.409654	0.113071	0	0.0491803	0.391706	0.278689	0.827534	0.112101	0.392467	0.497914	0.624982	86	0.934955	0.0512748	1268	5.19672	96.3115	97.541	226	0.990909	226	0.990909	0.32728	0.0499264	0.00266642	0.000766213	0.000413755	0.108848	0.0851416	0.00237526	0.00061297	0.0460034	0	0.000245188	0.0752574	0.000183891	7.66213e-05	1.53243e-05	6.1297e-05	0.00010727	0.0594888	0.00111867	0.0353684	0.000367782	0.000628295	0.00546231	0.081793	0.0200927	0.00451958	0.00399816	0.00363027	0.0136866	0.00702371	0.0304376	0.00705565	0.00921659	0.00683277	0.00687679	0.0032967	0.00138696	0.00622084	0.00471698	0.00323584	0.01291	0.00476187	0.0104575	0.00874947	0.951791
KLF9	ENCSR076EZB_1	human	2	225.56	0.64516	0.174939	15459	97	0.398	0.424658	0.178082	0.285714	0.207143	0.0857143	0.0785714	0.0357143	0.0428571	0.0428571	0.0410959	0.0547945	0.0410959	0.178082	0.109589	0.998	1602	1189	1880	2055	706	416	668	540	690	571	698	728	1388	997	698	633	0.0365523	0.233725	11.2107	0.311081	0.0419993	0.184876	0.425771	0.210363	0.0255626	0.131098	0.0126335	-0.125669	0.300417	-0.365	0.177698	1.22	0.600946	0	4.90798e-05	0.409654	0.113071	0	0.0491803	0.391706	0.278689	0.827534	0.112101	0.392467	0.497914	0.624982	86	0.934955	0.0512748	1268	5.19672	96.3115	97.541	226	0.990909	226	0.990909	0.32728	0.0439873	0.00523967	0.000194062	0.000323436	0.11372	0.0565366	0.00575716	6.46872e-05	0.0606119	0	0.000323436	0.0218643	0.000194062	0	6.46872e-05	0	0	0.0738728	0.000323436	0.0166893	0	0.00129374	0.00118718	0.0392791	0.0011592	0.00083696	0.00106248	0.000595857	0.00821198	0.000175593	0.00943868	0.00187743	0.00256016	0.000508727	0.0017192	0	0.00138696	0	0	0.00100871	0.00104676	0.000536686	0	0.00426803	0.453004
KLF9	ENCSR125ZYC_2	human	2	225.56	0.64516	0.189085	14740	97	0.398	0.424658	0.178082	0.285714	0.207143	0.0857143	0.0785714	0.0357143	0.0428571	0.0428571	0.0410959	0.0547945	0.0410959	0.178082	0.109589	0.998	1288	830	1828	1626	700	220	1002	398	946	641	929	752	1523	382	1149	526	0.0365523	0.233725	11.2107	0.393691	0.032869	0.150678	0.360244	0.210176	0.0172387	0.0824827	0.0079808	-0.125669	0.300417	-0.365	0.177698	1.22	0.600946	0	4.90798e-05	0.409654	0.113071	0	0.0491803	0.391706	0.278689	0.827534	0.112101	0.392467	0.497914	0.624982	86	0.934955	0.0512748	1268	5.19672	96.3115	97.541	226	0.990909	226	0.990909	0.32728	0.0469471	0.000814111	0.00027137	0.000203528	0.10251	0.0649932	0.00474898	0.00027137	0.0643148	0	6.78426e-05	0.0381275	0.000339213	0.000203528	0	6.78426e-05	6.78426e-05	0.0571235	0.000474898	0.0305292	0.000135685	0.000339213	0.00117907	0.00554529	0.0015456	0.000502176	0.000864112	0.000630543	0.00558415	0.000702371	0.00941039	0.00144156	0.000512033	0.000808512	0.0034384	0.0021978	0	0.00155521	0.000673854	0.000711713	0.00139567	0.00096018	0.00087146	0.00106701	0.433153
KMT2A	GSM941543	human	59	347.819		0.227255	6856																		231	395	807	2078	29	163	83	527	91	210	285	847	14	437	53	606			10	0.232351	0.010545	0.130105	0.488623	0.200408	0.00671718	0.0541992	0.00355257	1.57639	0.976982	0.081	0.957936	4.63	0.967493	0.204586	0.819436	0.417474	0.152039	0	0.189972	0.854528	0.243638	0.619436	0.791856	0.703803	0.960834	0.897669	2275	0.913344	0.116347	18779	4.73321	91.4055	94.5905	125	0.995745	1142	0.991467	0.274665	0.0242124	0	0.000145858	0	0.0439032	0.0334014	0.00350058	0.000291715	0.0161902	0	0.000437573	0.0173571	0.000145858	0.000437573	0	0	0	0.0193991	0	0.0131272	0.000145858	0.000145858	0.000270845	0	0.000386399	0	0.000161727	0.000144938	0.00251834	0.000351185	0.00108436	0.000317047	0.0015361	0.000167413	0.000573066	0.00164835	0	0	0	0.000107575	0	0.000181497	0.00043573	0.000213402	0.0190736
KMT2A	GSM2364555	human	59	347.819		0.160894	80166																		5001	2102	2552	2624	1096	9578	1032	9898	1390	1658	871	1547	944	25872	612	13389			10	0.168376	0.144852	0.173128	0.189058	0.263279	0.129368	0.360153	0.0707483	1.57639	0.976982	0.081	0.957936	4.63	0.967493	0.204586	0.819436	0.417474	0.152039	0	0.189972	0.854528	0.243638	0.619436	0.791856	0.703803	0.960834	0.897669	2275	0.913344	0.116347	18779	4.73321	91.4055	94.5905	125	0.995745	1142	0.991467	0.274665	0.106853	0.00205823	0.0011102	0.000374223	0.230871	0.177407	0.00213307	0.000948033	0.0347654	0	0.000237008	0.119153	0.000299379	0.000187112	0.000124741	0.000224534	0.000237008	0.134621	0.00140958	0.0673228	0.000474016	0.00112267	0.0151511	0.0887246	0.0347759	0.00518915	0.0113947	0.00992269	0.0145626	0.013345	0.028448	0.0139185	0.0102407	0.0142625	0.0137536	0.0104396	0.0138696	0.0279938	0.0128032	0.00951575	0.0202373	0.011489	0.0165577	0.0198464	0.943797
KMT2A	GSM2364550	human	59	347.819		0.176936	46200																		3880	1675	2399	1933	783	5642	682	5555	1122	1005	752	1063	584	12065	416	6644			10	0.229827	0.111039	0.190173	0.258658	0.27158	0.0832184	0.289044	0.0381233	1.57639	0.976982	0.081	0.957936	4.63	0.967493	0.204586	0.819436	0.417474	0.152039	0	0.189972	0.854528	0.243638	0.619436	0.791856	0.703803	0.960834	0.897669	2275	0.913344	0.116347	18779	4.73321	91.4055	94.5905	125	0.995745	1142	0.991467	0.274665	0.0968831	0.00268398	0.00125541	0.00030303	0.205152	0.162165	0.00305195	0.000909091	0.0452381	0	0.00017316	0.102446	0.000324675	0.00030303	6.49351e-05	0.00021645	0.000367965	0.116558	0.00145022	0.061039	0.000606061	0.00145022	0.00791289	0.068854	0.0239567	0.00234349	0.00579599	0.0052983	0.0119347	0.00755048	0.0212158	0.00780008	0.00460829	0.0072857	0.00859599	0.00769231	0.00416089	0.0155521	0.0114555	0.00471773	0.0116888	0.00600698	0.0122004	0.0145113	0.891006
KMT2A	GSM2364547	human	59	347.819		0.117516	39459																		3810	1001	2699	1575	562	1998	624	1982	1043	602	767	871	1187	16256	539	3943			10	0.284625	0.121303	0.125801	0.219646	0.171723	0.0515502	0.212434	0.0256944	1.57639	0.976982	0.081	0.957936	4.63	0.967493	0.204586	0.819436	0.417474	0.152039	0	0.189972	0.854528	0.243638	0.619436	0.791856	0.703803	0.960834	0.897669	2275	0.913344	0.116347	18779	4.73321	91.4055	94.5905	125	0.995745	1142	0.991467	0.274665	0.0358347	0.00190071	0.000380141	0.00785626	0.252769	0.162168	0.00377607	0.000152057	0.0451101	0	0.00045617	0.146456	0.000329456	0	7.60283e-05	2.53428e-05	0	0.222433	0.000152057	0.0234674	0.000202742	0.000380141	0.00242139	0.038817	0.00579598	0.0544024	0.00741169	0.00417472	0.0166429	0.00105356	0.0184059	0.00738058	0.0112647	0.00806955	0.00859599	0	0.00416089	0.00155521	0	0.00985173	0.00104676	0.001975	0.00348584	0.00320102	0.532977
KMT2A	GSM2364542	human	59	347.819		0.190328	26928																		4760	1581	2257	1882	706	2310	591	2934	1162	658	597	752	381	3586	310	2461			10	0.399733	0.126849	0.240567	0.407308	0.308675	0.0713079	0.289128	0.0363867	1.57639	0.976982	0.081	0.957936	4.63	0.967493	0.204586	0.819436	0.417474	0.152039	0	0.189972	0.854528	0.243638	0.619436	0.791856	0.703803	0.960834	0.897669	2275	0.913344	0.116347	18779	4.73321	91.4055	94.5905	125	0.995745	1142	0.991467	0.274665	0.090055	0.000594177	0.00103981	0.000259952	0.194964	0.0987077	0.00419638	0.000891266	0.0803996	0	0.000445633	0.052956	0.000222816	0.00018568	7.42721e-05	0.000222816	0.00018568	0.111928	0.000631313	0.0405154	0.000259952	0.000594177	0.00428973	0.00739372	0.0108192	0.00117174	0.00325704	0.00185447	0.00886894	0.00421422	0.0229225	0.00491513	0.00614439	0.00217117	0.0034384	0.0032967	0.00277393	0.00933126	0.00336927	0.0027385	0.00331472	0.00232239	0.00305011	0.00341443	0.885632
KMT2A	GSM2373678	human	59	347.819		0.232871	6939																		584	769	1121	2198	34	87	73	191	178	335	319	668	14	149	27	192			10	0.338666	0.0167021	0.202911	0.558582	0.226257	0.0132685	0.0801708	0.00769925	1.57639	0.976982	0.081	0.957936	4.63	0.967493	0.204586	0.819436	0.417474	0.152039	0	0.189972	0.854528	0.243638	0.619436	0.791856	0.703803	0.960834	0.897669	2275	0.913344	0.116347	18779	4.73321	91.4055	94.5905	125	0.995745	1142	0.991467	0.274665	0.039487	0	0.000288226	0	0.0856031	0.0309843	0.00533218	0	0.0350195	0	0.000576452	0.00706154	0.000144113	0.000144113	0	0.000144113	0.000144113	0.048422	0	0.0138348	0.000432339	0.000144113	0.00048006	0	0.000772798	0	0.00035224	0.000139364	0.0031753	0	0.00236674	0.000472236	0.00204813	6.61864e-05	0.000573066	0.000549451	0	0.00155521	0.000673854	0.000289206	0	0.000193207	0.00130719	0.000213402	0.254573
KMT2A	GSM1897369	human	59	347.819		0.143488	140142																		5503	2191	4527	5411	1542	6460	2689	16263	1937	2212	1889	5252	2773	35445	3710	42338			10	0.175322	0.223098	0.132423	0.13507	0.192969	0.16243	0.370799	0.0914435	1.57639	0.976982	0.081	0.957936	4.63	0.967493	0.204586	0.819436	0.417474	0.152039	0	0.189972	0.854528	0.243638	0.619436	0.791856	0.703803	0.960834	0.897669	2275	0.913344	0.116347	18779	4.73321	91.4055	94.5905	125	0.995745	1142	0.991467	0.274665	0.0411725	0.000535171	0.000249747	0.00599392	0.117873	0.0809964	0.00316822	0.000321103	0.0241398	0	0.000449544	0.106877	0.000249747	4.28137e-05	3.56781e-05	2.14069e-05	1.42712e-05	0.0776141	0.00017839	0.0218778	0.000199797	0.000142712	0.0096677	0.0365065	0.013524	0.114664	0.00974861	0.00677184	0.0417169	0.00790167	0.0335493	0.0125564	0.0337942	0.0183323	0.0206304	0.0032967	0.00832178	0.00466563	0.00134771	0.00978624	0.00436148	0.00624117	0.0122004	0.00426803	0.487555
KMT2B	GSM1240109	human	21	298		0.178654	21353																	1	no_motif	481	no_motif	2324	no_motif	2650	no_motif	4821	no_motif	461	no_motif	938	no_motif	5533	no_motif	4145			no_motif	no_motif	no_motif	0.157495	0.260666	0.262446	0.0244483	0.0732071	0.0170471	1.44669	0.968491	0.057	0.94978	5.49	0.982442	0.362063	0.880098	0.42582	0.200393	0	0.306814	0.945669	0.246041	0.636515	0.812184	0.624312	0.967264	0.836515	1452	0.897193	0.523593	13080	4.81945	91.314	93.6897	124	1	1032	0.992638	0.155574	0.0731045	0.0125509	0.00229476	9.36637e-05	0.139559	0.125462	0.0022011	0.0020606	0.00960052	0	9.36637e-05	0.0946003	9.36637e-05	0.000327823	4.68318e-05	0.000234159	0.000140495	0.0657987	0.0010303	0.0597106	0.000983468	0.00234159	0.00270196	0.126617	0.0189335	0.000334784	0.00173608	0.00179191	0.00383226	0.00772608	0.001933	0.00228298	0.00102407	0.00292129	0.00114613	0.00384615	0.00138696	0.00777605	0.00202156	0.00119424	0.0038381	0.00266977	0.00915033	0.0106701	0.432587
KMT2D	GSM1648035	human	30	330.877		0.202309	8169																		no_motif	750	no_motif	2768	no_motif	513	no_motif	924	no_motif	287	no_motif	753	no_motif	1246	no_motif	928			no_motif	no_motif	no_motif	0.16685	0.444363	0.1846	0.00992547	0.0579467	0.00370656	1.5159	0.973448	1.05	0.999852	5.25	0.979724	0.401481	0.888589	0.428042	0.214939	0	0.292938	0.939583	0.198302	0.290012	0.939277	0.859765	0.99627	0.986209	3428	0.880159	0.134264	25834	4.64431	90.5992	93.238			1470	0.96861	0.206264	0.0394173	0.00061207	0.000244828	0.000244828	0.104174	0.0803036	0.0115069	0.000122414	0.0219121	0	0.000122414	0.0329294	0.000122414	0.000122414	0	0.000122414	0	0.066838	0.00061207	0.0366018	0.000367242	0.00159138	0.000548177	0.00231054	0.000772798	0.000334784	0.000483086	0.000444725	0.00646009	0.000175593	0.00173498	0.000527401	0.000512033	0.000384141	0.000573066	0.000549451	0	0.00155521	0	0.000450569	0.000872296	0.000634265	0.00130719	0.00277422	0.0179167
KMT2D	GSM1846892	human	30	330.877		0.213593	8046																		no_motif	2288	no_motif	3159	no_motif	232	no_motif	413	no_motif	528	no_motif	783	no_motif	310	no_motif	333			no_motif	no_motif	no_motif	0.158091	0.674497	0.148397	0.00981663	0.130921	0.00420181	1.5159	0.973448	1.05	0.999852	5.25	0.979724	0.401481	0.888589	0.428042	0.214939	0	0.292938	0.939583	0.198302	0.290012	0.939277	0.859765	0.99627	0.986209	3428	0.880159	0.134264	25834	4.64431	90.5992	93.238			1470	0.96861	0.206264	0.0656227	0.00136714	0.000248571	0.000497141	0.115958	0.051827	0.00497141	0.000372856	0.0524484	0	0.000248571	0.0206314	0.000124285	0.000248571	0	0	0	0.052697	0.000248571	0.0203828	0.000497141	0.000372856	0.000895248	0.00508318	0.000772798	0.000669568	0.000523387	0.000271295	0.00416074	0.000526778	0.00413944	0.000785645	0.00102407	0.000251768	0.000573066	0.0010989	0	0	0	0.000342215	0.000348918	0.000333721	0.00174292	0.000640205	0.10084
KMT2D	GSM2264622	human	30	330.877		0.218939	5865																		no_motif	1216	no_motif	2490	no_motif	180	no_motif	195	no_motif	499	no_motif	724	no_motif	311	no_motif	250			no_motif	no_motif	no_motif	0.122762	0.605627	0.137596	0.00535405	0.0658612	0.00179798	1.5159	0.973448	1.05	0.999852	5.25	0.979724	0.401481	0.888589	0.428042	0.214939	0	0.292938	0.939583	0.198302	0.290012	0.939277	0.859765	0.99627	0.986209	3428	0.880159	0.134264	25834	4.64431	90.5992	93.238			1470	0.96861	0.206264	0.026428	0.00920716	0	0.000170503	0.0617221	0.0431373	0.00954817	0	0.0514919	0	0.000511509	0.0102302	0.000341006	0	0	0	0.000170503	0.0371697	0	0.0132992	0.000170503	0.00289855	0.000262736	0.0249538	0	0.000167392	0.000203598	0.000178385	0.00536516	0	0.00300793	0.000450412	0.0015361	8.69508e-05	0.00114613	0	0	0	0.000673854	0.000176174	0	0.000156127	0.00043573	0.00362783	0.00679972
KMT2D	GSM2508062	human	30	330.877		0.0644364	1303																		no_motif	1	no_motif	6	no_motif	5	no_motif	17	no_motif	19	no_motif	32	no_motif	422	no_motif	801			no_motif	no_motif	no_motif	0.00613968	0.00460476	0.0153492	5.18301e-05	7.45775e-05	8.22158e-05	1.5159	0.973448	1.05	0.999852	5.25	0.979724	0.401481	0.888589	0.428042	0.214939	0	0.292938	0.939583	0.198302	0.290012	0.939277	0.859765	0.99627	0.986209	3428	0.880159	0.134264	25834	4.64431	90.5992	93.238			1470	0.96861	0.206264	0.00153492	0	0	0.00076746	0.0245587	0.0214889	0.0936301	0	0.00306984	0	0.00076746	0.0230238	0	0	0	0	0	0.0230238	0	0.00230238	0	0	3.24365e-06	0	0	0.000167392	1.83186e-05	1.48655e-05	0.00722654	0	3.7717e-05	0	0.000512033	4.28265e-05	0	0	0	0	0	2.57246e-05	0	7.80634e-06	0	0	0.00258098
L3MBTL2	ENCSR530XQI_2	human	15	285.303	0.83859	0.125367	63779	185	0.262	0.403061	0.193878	0.340164	0.180328	0.057377	0.114754	0.0163934	0.106557	0.045082	0.0765306	0.0816327	0.0255102	0.132653	0.0867347	0.997	no_motif	6692	no_motif	3987	no_motif	10111	no_motif	6754	no_motif	3319	no_motif	1783	no_motif	23779	no_motif	7354	0.127909	0.451135	no_motif	no_motif	no_motif	0.152919	0.25419	0.227426	0.0899615	0.355296	0.0495833	0.660247	0.74665	-0.32	0.285997	0.59	0.420254	0.185816	0.806822	0.449708	0.395971	0	0.123404	0.718429	0.266667	0.768245	0.336057	0.589194	0.738847	0.807067	113	0.743801	0.0809187	3472	4.93182	91.1807	94.8791			299	0.980096	0.311673	0.133241	0.00390411	0.000862353	0.00257138	0.308299	0.208329	0.00371596	0.00119161	0.0327537	0	0.000407658	0.187193	0.000407658	0.000266545	0.000203829	0.000172471	0.000282225	0.196946	0.00103482	0.0802615	0.000517412	0.00144248	0.0156247	0.136322	0.0216383	0.0276197	0.0130224	0.00980811	0.0252929	0.0135206	0.0210838	0.0148145	0.014849	0.0195328	0.0154728	0.010989	0.0180305	0.0171073	0.0121294	0.0117475	0.0116888	0.0112333	0.0143791	0.0200598	0.0581997
L3MBTL4	GSM2574756	human	0	219.809	0.72806	0.183184	16787	131	0.21	0.41704	0.0896861	0.329193	0.136646	0.0559006	0.0745342	0.0434783	0.0993789	0.0559006	0.0896861	0.103139	0.0224215	0.130045	0.0717489	0.991	no_motif	867	no_motif	3729	no_motif	1440	no_motif	3472	no_motif	583	no_motif	1522	no_motif	2695	no_motif	2479	0.0360769	0.297974	no_motif	no_motif	no_motif	0.158694	0.391136	0.21886	0.0186899	0.0917396	0.0113849	0.578243	0.699877	-0.224	0.56013	1.6	0.687813	0.0658106	0.649914	0.435313	0.268305	0	0.0224719	0.244466	0.264848	0.757546	0.506746	0.509271	0.838773	0.735509	24	0.55814	0.273254	2767	4.44855	80.9984	88.8889	28	0.965517	327	0.922309	0.401656	0.054149	0.0109013	0.000357419	0.000416989	0.0969798	0.0856615	0.00256151	0.000774409	0.0125693	0	0.00017871	0.0598082	5.95699e-05	0.00023828	0.00011914	0.00011914	0.00023828	0.0431882	0.000833979	0.035325	0.000833979	0.00268065	0.00151965	0.086414	0.00231839	0.00117174	0.000914358	0.000959441	0.00383226	0.0022827	0.00202729	0.00109481	0.0015361	0.00141976	0.000573066	0.00274725	0.00138696	0.00311042	0.00269542	0.000604137	0.00244243	0.00121584	0.00610022	0.00960307	0.597894
LARP7	GSM1866696	human	8	308.843	0.80945	0.186695	39326	174	0.299	0.482759	0.150862	0.468468	0.162162	0.0495495	0.135135	0.0135135	0.198198	0.0720721	0.0560345	0.137931	0.0215517	0.189655	0.0775862	1	no_motif	2247	no_motif	5893	no_motif	1278	no_motif	3899	no_motif	1737	no_motif	4305	no_motif	10415	no_motif	9552	0.992654	0.995782	no_motif	no_motif	no_motif	0.143264	0.152317	0.179296	0.0451596	0.0891201	0.0240272	1.01115	0.894626	-0.382	0.146458	0.88	0.506578	0.25945	0.84746	0.38551	0.0387715	0	0.118557	0.703362	0.388316	0.988172	0.847221	0.755598	0.975902	0.932613	174	0.67712	0.112439	2349	4.07812	83.2451	90.6526			316	0.754822	0.262737	0.0122057	2.54285e-05	2.54285e-05	0.0241316	0.113869	0.0227839	0.00500941	2.54285e-05	0.0280476	0	0.000559426	0.106037	0.000203428	2.54285e-05	2.54285e-05	0	2.54285e-05	0.102248	7.62854e-05	0.00671312	0.000101714	0	0.000794695	0.000462107	0.000386399	0.146803	0.00247039	0.000570462	0.0180664	0.000175593	0.0107588	0.00324624	0.0117768	0.00513269	0.00573066	0.000549451	0.00138696	0	0.000673854	0.00329274	0.000523378	0.000526928	0.00174292	0	0.12271
LARP7	ENCSR288MOZ_2	human	8	308.843	0.80945	0.101037	10259	174	0.299	0.482759	0.150862	0.468468	0.162162	0.0495495	0.135135	0.0135135	0.198198	0.0720721	0.0560345	0.137931	0.0215517	0.189655	0.0775862	1	no_motif	942	no_motif	1309	no_motif	1301	no_motif	736	no_motif	976	no_motif	463	no_motif	3476	no_motif	1056	0.992654	0.995782	no_motif	no_motif	no_motif	0.121064	0.294083	0.158105	0.00947455	0.052111	0.00356268	1.01115	0.894626	-0.382	0.146458	0.88	0.506578	0.25945	0.84746	0.38551	0.0387715	0	0.118557	0.703362	0.388316	0.988172	0.847221	0.755598	0.975902	0.932613	174	0.67712	0.112439	2349	4.07812	83.2451	90.6526			316	0.754822	0.262737	0.0631641	0.0067258	9.74754e-05	0.00136466	0.287455	0.154304	0.0101374	0.000389902	0.0472756	0	0.000194951	0.0772005	0.000194951	0.000194951	9.74754e-05	0	0.000194951	0.240277	0.000487377	0.0298275	0.000389902	0.00477629	0.00113366	0.0328096	0.000386399	0.00251088	0.0018999	0.00111429	0.00875944	0.000702371	0.00489378	0.00195563	0.0015361	0.00120952	0.00114613	0.0010989	0.00138696	0	0.00134771	0.00227779	0.000872296	0.000644023	0.00174292	0.0104567	0.786399
LARP7	GSM2332315	human	8	308.843	0.80945	0.0793747	89192	174	0.299	0.482759	0.150862	0.468468	0.162162	0.0495495	0.135135	0.0135135	0.198198	0.0720721	0.0560345	0.137931	0.0215517	0.189655	0.0775862	1	no_motif	1358	no_motif	4038	no_motif	4369	no_motif	4271	no_motif	1640	no_motif	2380	no_motif	50602	no_motif	20534	0.992654	0.995782	no_motif	no_motif	no_motif	0.0383218	0.0658131	0.0933828	0.0240492	0.0946854	0.0178111	1.01115	0.894626	-0.382	0.146458	0.88	0.506578	0.25945	0.84746	0.38551	0.0387715	0	0.118557	0.703362	0.388316	0.988172	0.847221	0.755598	0.975902	0.932613	174	0.67712	0.112439	2349	4.07812	83.2451	90.6526			316	0.754822	0.262737	0.040553	0.000751188	0.000123329	0.00132299	0.223977	0.201733	0.00271325	0.000683918	0.00839761	0	0.000280294	0.156741	0.000515741	0.000123329	0.000515741	1.12118e-05	2.24235e-05	0.18597	0.000213024	0.0401381	0.0001906	0.000448471	0.00609644	0.0318854	0.00425039	0.0197523	0.0115224	0.0113399	0.0215701	0.0107112	0.0072228	0.0136997	0.0143369	0.0193083	0.0269341	0.00604396	0.0638003	0.00155521	0.00134771	0.014161	0.00348918	0.00743554	0.00740741	0.00853606	0.0293809
LDB1	GSM1273197	human	31	295.818	0.67199	0.144016	23121	191	0.465	0.360656	0.139344	0.21466	0.219895	0.0471204	0.0575916	0.0104712	0.0575916	0.0418848	0.0901639	0.0737705	0.0327869	0.0737705	0.0901639	1	no_motif	377	no_motif	987	no_motif	2289	no_motif	3302	no_motif	683	no_motif	654	no_motif	9302	no_motif	5527	0.794915	0.806023	no_motif	no_motif	no_motif	0.117339	0.113317	0.188487	0.0198302	0.0351167	0.00947472	0.345315	0.559656	-0.076	0.860313	1.84	0.735377	0.111922	0.731681	0.427683	0.211548	0	0.0924574	0.609521	0.223844	0.471313	0.632997	0.367339	0.898405	0.602847	128	0.992248	0.0124947	2224	5.41119	99.7567	99.7567			265	1	0.0614694	0.103888	0.00142727	0.000562259	0.000475758	0.174473	0.174517	0.00103802	0.00121102	0.00713637	0	0.000346006	0.165304	0.000173003	0.000302755	0.000346006	0.000173003	0.000129752	0.0757753	0.000951516	0.0710609	0.000432507	0.00151378	0.00411944	0.0152495	0.00502318	0.0020087	0.00232489	0.00269498	0.00240885	0.00491659	0.00156526	0.00311773	0.00409626	0.00542988	0.00229226	0.00384615	0.0110957	0.00622084	0.00202156	0.0014398	0.00401256	0.00339966	0.0043573	0.00768246	0.0530288
LEF1	GSM1579344	human	48	323.861	0.57581	0.228948	4984	269	0.674	0.423077	0.134615	0.267081	0.18323	0.052795	0.0621118	0.0590062	0.0590062	0.0341615	0.0192308	0.134615	0.0384615	0.115385	0.115385	1	13	48	42	231	133	385	268	920	7	58	27	101	278	1260	279	934	0.787383	0.496368	8.00862	0.308387	0.00233881	0.176766	0.0961075	0.298154	0.00674828	0.00709418	0.00471436	0.932445	0.86881	0.035	0.94024	3.15	0.902805	0.197995	0.815018	0.401476	0.0802948	0	0.0802005	0.556025	0.220551	0.445742	0.631003	0.5388	0.89762	0.76216	269	0.965676	0.134577	2110	5.30151	97.733	98.9924	178	1	424	0.995732	0.264761	0.0407303	0.00140449	0.00100321	0.000200642	0.0682183	0.0916934	0.0208668	0.000802568	0.011236	0	0.00200642	0.176565	0	0.000200642	0	0	0	0.0270867	0.00180578	0.045947	0.000200642	0.000401284	0.000342205	0.00323475	0.00231839	0.000167392	0.000187896	0.000301645	0.0078835	0.000702371	0.000537467	0.000369181	0.00512033	0.0012822	0	0.000549451	0	0	0	0.000106796	0.00157013	0.000497654	0.00043573	0.000426803	0.00095479
LEF1	GSM1875145	human	48	323.861	0.57581	0.208716	3162	269	0.674	0.423077	0.134615	0.267081	0.18323	0.052795	0.0621118	0.0590062	0.0590062	0.0341615	0.0192308	0.134615	0.0384615	0.115385	0.115385	1	2	403	10	1261	1	74	2	184	1	269	2	474	9	163	13	294	0.787383	0.496368	8.00862	0.0224541	0.000102137	0.0759013	0.533523	0.122391	0.00157045	0.0196046	0.00082281	0.932445	0.86881	0.035	0.94024	3.15	0.902805	0.197995	0.815018	0.401476	0.0802948	0	0.0802005	0.556025	0.220551	0.445742	0.631003	0.5388	0.89762	0.76216	269	0.965676	0.134577	2110	5.30151	97.733	98.9924	178	1	424	0.995732	0.264761	0.0056926	0.000632511	0	0.000316256	0.012334	0.0117015	0.0183428	0	0.0604048	0	0.000316256	0.00442758	0	0	0	0	0	0.00664137	0	0.00347881	0	0	3.08147e-05	0.000924214	0	0.000167392	2.09355e-05	2.3537e-05	0.00405124	0	0.00188585	0.000142459	0.000512033	1.81688e-05	0	0	0	0	0	1.63702e-05	0	2.3419e-05	0	0	0.544842
LEF1	ENCSR343ELW_2	human	48	323.861	0.57581	0.133111	37623	269	0.674	0.423077	0.134615	0.267081	0.18323	0.052795	0.0621118	0.0590062	0.0590062	0.0341615	0.0192308	0.134615	0.0384615	0.115385	0.115385	1	220	2617	190	3479	536	5277	403	4211	149	1740	85	1216	1220	11718	434	4128	0.787383	0.496368	8.00862	0.104484	0.00554385	0.158148	0.273264	0.227122	0.0511097	0.192168	0.0242295	0.932445	0.86881	0.035	0.94024	3.15	0.902805	0.197995	0.815018	0.401476	0.0802948	0	0.0802005	0.556025	0.220551	0.445742	0.631003	0.5388	0.89762	0.76216	269	0.965676	0.134577	2110	5.30151	97.733	98.9924	178	1	424	0.995732	0.264761	0.11477	0.00483747	0.000877123	0.00140871	0.247561	0.218882	0.00345533	0.0010366	0.0237621	0	0.00050501	0.150971	0.000372113	0.000186056	0.000159477	0.000239215	0.000265795	0.146187	0.00114292	0.0698509	0.000691067	0.00180741	0.0078172	0.0914972	0.013524	0.00887178	0.00592317	0.00589292	0.0119347	0.00684811	0.00886349	0.00724055	0.0102407	0.00905586	0.00802292	0.0043956	0.00832178	0.0139969	0.00673854	0.00497965	0.0076762	0.00567911	0.011329	0.0145113	0.106356
LEO1	GSM1727091	human	17	316.052	0.43674	0.126579	1500	457	0.686	0.482456	0.131579	0.480159	0.160714	0.168651	0.156746	0.0277778	0.0654762	0.0615079	0.0877193	0.149123	0.0350877	0.0789474	0.131579	1	no_motif	116	no_motif	270	no_motif	101	no_motif	109	no_motif	118	no_motif	125	no_motif	396	no_motif	265	0.75353	0.97335	no_motif	no_motif	no_motif	0.116667	0.277333	0.148667	0.00138905	0.00716876	0.000597369	1.76773	0.984245	-0.251	0.482576	2.87	0.878397	0.600601	0.923239	0.318669	0.00353808	0	0.145646	0.777227	0.427928	0.99519	0.697417	0.578785	0.924466	0.798773	517	0.967828	0.0339578	3260	4.89122	93.6937	96.8468			212	0.954545	0.234128	0.058	0.006	0	0.002	0.238667	0.0746667	0.0286667	0.000666667	0.014	0	0	0.0526667	0	0.000666667	0	0	0	0.185333	0.000666667	0.042	0	0.0146667	0.000154073	0.00415896	0	0.000502176	0.00022872	7.68049e-05	0.0031753	0.000175593	0.000207443	0.000187318	0	0.00010512	0	0.000549451	0	0	0	0.00026582	0.000174459	0.000132708	0	0.00469484	0.0486925
LEO1	GSM2212244	human	17	316.052	0.43674	0.115651	55738	457	0.686	0.482456	0.131579	0.480159	0.160714	0.168651	0.156746	0.0277778	0.0654762	0.0615079	0.0877193	0.149123	0.0350877	0.0789474	0.131579	1	no_motif	4771	no_motif	4948	no_motif	3414	no_motif	4141	no_motif	2859	no_motif	2192	no_motif	24357	no_motif	9056	0.75353	0.97335	no_motif	no_motif	no_motif	0.0993039	0.199002	0.142111	0.0525661	0.252762	0.0254999	1.76773	0.984245	-0.251	0.482576	2.87	0.878397	0.600601	0.923239	0.318669	0.00353808	0	0.145646	0.777227	0.427928	0.99519	0.697417	0.578785	0.924466	0.798773	517	0.967828	0.0339578	3260	4.89122	93.6937	96.8468			212	0.954545	0.234128	0.0582547	0.000789408	0.000251175	0.00877319	0.362822	0.123973	0.00243999	0.000430586	0.0329219	0	0.000304998	0.0847896	0.000538232	7.17643e-05	0.000179411	7.17643e-05	5.38232e-05	0.314292	0.000215293	0.0356489	0.000215293	0.000304998	0.00578992	0.0226433	0.00579598	0.0743221	0.0138494	0.0047396	0.0136866	0.00438982	0.0186039	0.0106953	0.0107527	0.00692491	0.017765	0.0021978	0.0138696	0.00622084	0.00202156	0.0178006	0.00226797	0.004192	0.00522876	0.00362783	0.791709
LHX2	GSM1208644	human	9	284.937	0.47135	0.186431	11212	170	0.419	0.412281	0.140351	0.217778	0.231111	0.0577778	0.0488889	0.0311111	0.0355556	0.0444444	0.0526316	0.0526316	0.0526316	0.122807	0.131579	1	16	407	34	2132	74	1262	112	1803	13	275	12	605	152	2473	89	1753	0.296443	0.599353	10	0.0447735	0.0018058	0.171513	0.27203	0.275152	0.0151707	0.0483448	0.0117843	0.123937	0.425472	-0.128	0.781721	2.02	0.767667	0	4.90798e-05	0.449179	0.390516	0	0.182266	0.843436	0.214286	0.397742	0.199175	0.220868	0.639018	0.461988	104	0.980392	0.00572886	2135	5.25862	99.0148	99.7537	101	1	215	1	0.264314	0.0926686	0.00115947	0.00205137	0.00017838	0.129593	0.140118	0.00338923	0.000624331	0.0117731	0	0.00026757	0.0945416	8.91902e-05	0.000713521	0.00026757	0.00026757	8.91902e-05	0.0377274	0.00133785	0.0516411	0.000624331	0.00258651	0.00179698	0.00600739	0.00888717	0.000334784	0.000832186	0.00107341	0.0031753	0.00122915	0.00131067	0.00133245	0.0015361	0.00155862	0.000573066	0.0043956	0.00416089	0.00466563	0.000673854	0.000344553	0.00279135	0.00120218	0.00305011	0.00618865	0.0579809
LHX2	GSM1567049	human	9	284.937	0.47135	0.251915	15892	170	0.419	0.412281	0.140351	0.217778	0.231111	0.0577778	0.0488889	0.0311111	0.0355556	0.0444444	0.0526316	0.0526316	0.0526316	0.122807	0.131579	1	17	76	68	216	337	1800	663	3392	26	123	27	176	688	3972	635	3676	0.296443	0.599353	10	0.154858	0.00948323	0.165052	0.0669519	0.34854	0.0199857	0.0149621	0.023714	0.123937	0.425472	-0.128	0.781721	2.02	0.767667	0	4.90798e-05	0.449179	0.390516	0	0.182266	0.843436	0.214286	0.397742	0.199175	0.220868	0.639018	0.461988	104	0.980392	0.00572886	2135	5.25862	99.0148	99.7537	101	1	215	1	0.264314	0.0870249	0.000629247	0.00295746	6.29247e-05	0.12371	0.154166	0.00144727	0.00541153	0.00748804	0	0	0.10219	6.29247e-05	0.000440473	6.29247e-05	0.000314624	0.000188774	0.028442	0.00188774	0.0666373	0.00270576	0.00251699	0.00239706	0.00462107	0.0181607	0.000167392	0.00111586	0.00164573	0.00186138	0.015101	0.00114094	0.00154341	0	0.00232172	0.000573066	0.00384615	0.00138696	0.00777605	0.00202156	0.000368719	0.00558269	0.00220334	0.0187364	0.00853606	0.00262824
LIN9	GSM665907	human	11	310.866	0.60794	0.225691	5218	108	0.199	0.385185	0.140741	0.256757	0.22973	0.0540541	0.0472973	0.00675676	0.0675676	0.0810811	0.0740741	0.0962963	0.0296296	0.103704	0.0814815	0.994	no_motif	125	no_motif	422	no_motif	609	no_motif	1358	no_motif	132	no_motif	200	no_motif	1235	no_motif	1137	0.389157	0.608641	no_motif	no_motif	no_motif	0.191836	0.176888	0.328287	0.00723548	0.012296	0.00662294	0.330401	0.550086	-0.215	0.587267	1.35	0.633072	0.0664207	0.651092	0.432903	0.251155	0	0.0276753	0.269791	0.267528	0.772221	0.442405	0.312667	0.802454	0.551558	51	0.96875	0.0233188	2758	5.08856	97.048	98.7085			369	0.981685	0.239444	0.0722499	0.00651591	0.00134151	0	0.105788	0.149866	0.00383289	0.00134151	0.00594097	0	0	0.0691836	0.000191644	0.000958222	0	0.000191644	0.000574933	0.0329628	0.00134151	0.0730165	0.000766577	0.00651591	0.000653596	0.0157116	0.00270479	0	0.000314556	0.000516575	0.0016424	0.00122915	0.000292307	0.000387367	0	0.000502238	0.000573066	0.00274725	0	0.00155521	0.00202156	0.000139536	0.00122121	0.000823569	0.00174292	0.00725566	0.0471151
LMNA	GSM2166092	human	10	273.973	0.50773	0.0598339	216536	181	0.273	0.413302	0.125891	0.229947	0.315508	0.0481283	0.0374332	0.0320856	0.0213904	0.0909091	0.0593824	0.149644	0.0166271	0.0831354	0.104513	1	no_motif	548	no_motif	2133	no_motif	8814	no_motif	9071	no_motif	2589	no_motif	2205	no_motif	149993	no_motif	41183	0.988391	0.953983	no_motif	no_motif	no_motif	0.0253214	0.0140346	0.0766431	0.0371777	0.0417727	0.0347401	0.904429	0.859387	0.03	0.937868	2.74	0.865242	0.0376506	0.589693	0.404116	0.0903686	1	0.243976	0.910969	0.317771	0.933104	0.689466	0.903536	0.92108	0.998626	200	0.927309	0.01639	3203	4.82017	96.8326	99.2459			460	0.97885	0.24059	0.0260003	0.0001016	0.000240145	0.000387926	0.391325	0.169704	0.00100676	0.000618835	0.0020089	0	0.000180109	0.198221	0.000586508	0.000124691	0.000290945	5.07999e-05	1.84727e-05	0.367883	0.000286327	0.0427827	0.000263236	0.000115454	0.00947308	0.0101664	0.0204791	0.0138935	0.0475701	0.0212898	0.0186138	0.023705	0.00413944	0.0445872	0.0204813	0.0564233	0.0733524	0.0159341	0.0859917	0.0171073	0.00269542	0.0660981	0.0109909	0.0190065	0.0248366	0.00533504	0.0349479
LMNB1	GSM1289416	human	8	293.178	0.69381	0.0602797	497855	103	0.176	0.390071	0.148936	0.288288	0.27027	0.00900901	0.126126	0.00900901	0.027027	0.117117	0.0661939	0.1513	0.0141844	0.0827423	0.0756501	0.999	no_motif	6593	no_motif	12492	no_motif	21603	no_motif	27508	no_motif	11063	no_motif	8356	no_motif	333829	no_motif	76411	0.868039	0.918047	no_motif	no_motif	no_motif	0.0488636	0.0426269	0.0946119	0.197162	0.363882	0.159347	0.293728	0.526184	-0.329	0.262122	-0.02	0.23516	0.0767918	0.672098	0.412419	0.125111	1	0.15529	0.796515	0.336177	0.958331	0.437726	0.580712	0.799607	0.80054	155	0.914899	0.028413	2783	4.74106	96.2457	97.9522			473	0.970966	0.0624901	0.0346105	0.000367577	0.000178767	0.000954093	0.553067	0.146386	0.000968153	0.000375611	0.00723303	0	0.000190819	0.104607	0.000445913	0.000118508	0.000164707	3.01293e-05	5.62413e-05	0.526513	0.000275181	0.0396642	0.000198853	0.000158681	0.0288831	0.0878004	0.0343895	0.075159	0.159078	0.0449011	0.046644	0.033187	0.0350485	0.0946527	0.0512033	0.0678696	0.128367	0.0324176	0.115118	0.0233281	0.0188679	0.222743	0.0237264	0.0408291	0.0427015	0.0168587	0.112408
LMO1	GSM2474553	human	10	271.84	0.97606	0.173606	35839	0	0	0.346154	0.0865385	0	0	0	0	0	0	0	0.0769231	0.0673077	0	0.115385	0.0865385	0.003	no_motif	2935	no_motif	4430	no_motif	3537	no_motif	4347	no_motif	1860	no_motif	1892	no_motif	10366	no_motif	6472	0.452187	0.452187	no_motif	no_motif	no_motif	0.13929	0.24105	0.199113	0.039847	0.139134	0.0162011	-0.443982	0.189595	-0.398	0.121546	-0.83	0.0661557	0	4.90798e-05	0.475356	0.66344	0	0	4.90798e-05	0.25641	0.708417	0.0647126	0.322118	0.271558	0.560147	no_idr_0p5_20	no_idr_0p5_20	0.0111772	855	5.48077	98.7179	99.359			115	0.991228	0.246584	0.0808058	0.00203689	0.000725467	0.000251123	0.153297	0.144089	0.0021764	0.000585954	0.0367477	0	0.000139513	0.101537	0.000223221	0.000167415	0.00011161	8.37077e-05	8.37077e-05	0.0776249	0.00117191	0.049555	0.000334831	0.00131142	0.00503577	0.0341959	0.0104328	0.00150653	0.00322302	0.00353117	0.00700756	0.00368745	0.0131255	0.0051855	0.00256016	0.00539225	0.00458453	0.0032967	0.00554785	0.00466563	0.00202156	0.0023308	0.00732729	0.00372558	0.00522876	0.0100299	0.127412
LMO2	GSM1097885	human	19	309.346	0.75654	0.185885	1215	0	0	0.39604	0.118812	0	0	0	0	0	0	0	0.0990099	0.0990099	0.00990099	0.0594059	0.128713	0.051	no_motif	29	no_motif	192	no_motif	92	no_motif	230	no_motif	28	no_motif	60	no_motif	306	no_motif	278	0.0481817	0.0481817	no_motif	no_motif	no_motif	0.177778	0.253498	0.22716	0.00156009	0.00402718	0.000668493	-0.559098	0.160491	-0.591	0.0106273	-0.18	0.191781	0	4.90798e-05	0.463572	0.540393	0	0	4.90798e-05	0.291139	0.871166	0.168881	0.559647	0.605791	0.78184	no_idr_0p5_20	no_idr_0p5_20	0.0266851	872	5.51899	99.3671	100			117	1	0.177341	0.0469136	0.000823045	0.00164609	0	0.0683128	0.0518519	0.0312757	0.000823045	0.0090535	0	0	0.15144	0	0	0.000823045	0	0	0.01893	0.00164609	0.0213992	0	0.00329218	9.56877e-05	0.000462107	0.000772798	0	4.50113e-05	4.088e-05	0.00328479	0.000175593	0.000103722	0	0	0.000256959	0	0	0.00138696	0	0	1.87088e-05	0.000348918	5.6596e-05	0	0.000853606	0.00489048
LMO2	GSM1501165	human	19	309.346	0.75654	0.167804	15760	0	0	0.39604	0.118812	0	0	0	0	0	0	0	0.0990099	0.0990099	0.00990099	0.0594059	0.128713	0.051	no_motif	589	no_motif	2494	no_motif	1513	no_motif	3019	no_motif	349	no_motif	1124	no_motif	3356	no_motif	3316	0.0481817	0.0481817	no_motif	no_motif	no_motif	0.180584	0.244036	0.280901	0.0225409	0.0572102	0.0113673	-0.559098	0.160491	-0.591	0.0106273	-0.18	0.191781	0	4.90798e-05	0.463572	0.540393	0	0	4.90798e-05	0.291139	0.871166	0.168881	0.559647	0.605791	0.78184	no_idr_0p5_20	no_idr_0p5_20	0.0266851	872	5.51899	99.3671	100			117	1	0.177341	0.0541878	0.000571066	0.00069797	0.000190355	0.0874365	0.0942259	0.00196701	0.000317259	0.0153553	0	6.34518e-05	0.110533	6.34518e-05	0.000253807	0.000317259	6.34518e-05	0	0.0342005	0.000571066	0.0260787	0.000444162	0.000571066	0.00145964	0.00415896	0.00425039	0.000502176	0.000778277	0.000978643	0.00295631	0.000877963	0.00235731	0.00128152	0.000512033	0.00243981	0.000573066	0.0021978	0.00693481	0.00155521	0	0.000438877	0.00157013	0.00084894	0.00305011	0.00192061	0.266391
LMO2	GSM1480745	human	19	309.346	0.75654	0.148856	30426	0	0	0.39604	0.118812	0	0	0	0	0	0	0	0.0990099	0.0990099	0.00990099	0.0594059	0.128713	0.051	no_motif	421	no_motif	1045	no_motif	3443	no_motif	5017	no_motif	539	no_motif	627	no_motif	11319	no_motif	8015	0.0481817	0.0481817	no_motif	no_motif	no_motif	0.136627	0.0934727	0.241175	0.0324768	0.0407473	0.0167476	-0.559098	0.160491	-0.591	0.0106273	-0.18	0.191781	0	4.90798e-05	0.463572	0.540393	0	0	4.90798e-05	0.291139	0.871166	0.168881	0.559647	0.605791	0.78184	no_idr_0p5_20	no_idr_0p5_20	0.0266851	872	5.51899	99.3671	100			117	1	0.177341	0.0746401	0.0002958	0.00101887	0.000131467	0.125123	0.192664	0.00141326	0.000854532	0.0154473	0	0.000164333	0.151844	9.85999e-05	6.57333e-05	0.000262933	0.000131467	0.0001972	0.052488	0.00105173	0.0473608	0.000361533	0.00144613	0.00386157	0.00415896	0.0123648	0.000669568	0.00216107	0.00393749	0.00328479	0.004741	0.00455433	0.00401916	0.00256016	0.00655635	0.0017192	0.0010989	0.0110957	0.00622084	0.00404313	0.00130494	0.00558269	0.00298788	0.00479303	0.00938967	0.151295
LYL1	GSM1097882	human	11	306.599	0.61912	0.205087	2437	197	0.704	0.333333	0.047619	0.220096	0.133971	0.0239234	0.0526316	0.0382775	0.0239234	0.0813397	0.031746	0.047619	0.015873	0.0793651	0.15873	1	11	24	25	110	82	175	221	415	15	32	27	45	190	430	211	424	0.157513	0.157513	14	0.320886	0.00112349	0.229791	0.159622	0.302421	0.00425007	0.00519246	0.00188183	0.0396135	0.379779	-0.203	0.619445	1.32	0.625788	0.378571	0.883387	0.438016	0.290172	0	0.282143	0.934871	0.207143	0.345816	0.164445	0.175937	0.600196	0.410896	132	0.768994	0.159949	1131	4.05376	78.4173	84.1727	51	0.980769	51	0.980769	0.345613	0.0570373	0.000410341	0.000820681	0.000410341	0.0865819	0.0988921	0.0102585	0.00164136	0.00779647	0	0	0.145261	0	0.000410341	0.000410341	0.000410341	0	0.0266721	0.00164136	0.0389824	0.000820681	0.00123102	0.000235165	0.000462107	0.000772798	0.000167392	0.000116192	0.000161662	0.00208037	0.000702371	0.000179156	0.000192168	0	0.000502238	0	0.000549451	0.00138696	0.00155521	0	5.30082e-05	0.000697837	0.00019711	0.00087146	0.000640205	9.039686e-05
LYL1	GSM1208767	human	11	306.599	0.61912	0.167813	1624	197	0.704	0.333333	0.047619	0.220096	0.133971	0.0239234	0.0526316	0.0382775	0.0239234	0.0813397	0.031746	0.047619	0.015873	0.0793651	0.15873	1	15	98	87	766	3	41	12	95	0	47	15	192	11	106	6	130	0.157513	0.157513	14	0.0917488	0.000184923	0.103448	0.611453	0.106527	0.00104697	0.0143002	0.000448924	0.0396135	0.379779	-0.203	0.619445	1.32	0.625788	0.378571	0.883387	0.438016	0.290172	0	0.282143	0.934871	0.207143	0.345816	0.164445	0.175937	0.600196	0.410896	132	0.768994	0.159949	1131	4.05376	78.4173	84.1727	51	0.980769	51	0.980769	0.345613	0.0264778	0.00184729	0	0	0.0394089	0.0387931	0.00862069	0	0.00862069	0	0	0.0190887	0.000615764	0	0	0	0.000615764	0.012931	0.000615764	0.00985222	0	0.00923645	6.97385e-05	0.00138632	0	0	3.34968e-05	4.27382e-05	0.0015329	0	0.000141439	0	0	4.41243e-05	0.000573066	0	0	0	0.000673854	1.63702e-05	0.000174459	3.31769e-05	0	0.00298762	0.00326989
LYL1	GSM1480747	human	11	306.599	0.61912	0.168878	10354	197	0.704	0.333333	0.047619	0.220096	0.133971	0.0239234	0.0526316	0.0382775	0.0239234	0.0813397	0.031746	0.047619	0.015873	0.0793651	0.15873	1	18	96	80	275	277	875	430	1612	39	127	55	175	601	2824	548	2322	0.157513	0.157513	14	0.197798	0.00275524	0.171721	0.101217	0.266081	0.0136365	0.0148223	0.00634856	0.0396135	0.379779	-0.203	0.619445	1.32	0.625788	0.378571	0.883387	0.438016	0.290172	0	0.282143	0.934871	0.207143	0.345816	0.164445	0.175937	0.600196	0.410896	132	0.768994	0.159949	1131	4.05376	78.4173	84.1727	51	0.980769	51	0.980769	0.345613	0.0657717	0.000386324	0.00106239	9.6581e-05	0.102472	0.169596	0.00338034	0.00096581	0.0134248	0	9.6581e-05	0.144582	9.6581e-05	9.6581e-05	0.000193162	9.6581e-05	0.000193162	0.0367008	0.00106239	0.0391153	0.000289743	0.000579486	0.00114663	0.00184843	0.00425039	0.000167392	0.000588287	0.00116322	0.00262783	0.00175593	0.00134838	0.00115422	0.000512033	0.00212316	0.000573066	0.000549451	0.00277393	0.00155521	0.00134771	0.000305577	0.00191905	0.000827472	0.00130719	0.00128041	0.000388787
LYL1	GSM1901542	human	11	306.599	0.61912	0.166478	10165	197	0.704	0.333333	0.047619	0.220096	0.133971	0.0239234	0.0526316	0.0382775	0.0239234	0.0813397	0.031746	0.047619	0.015873	0.0793651	0.15873	1	59	175	178	598	371	958	610	1707	57	161	83	214	687	2110	499	1698	0.157513	0.157513	14	0.250271	0.00355657	0.215347	0.180817	0.323758	0.0175082	0.0269411	0.00865843	0.0396135	0.379779	-0.203	0.619445	1.32	0.625788	0.378571	0.883387	0.438016	0.290172	0	0.282143	0.934871	0.207143	0.345816	0.164445	0.175937	0.600196	0.410896	132	0.768994	0.159949	1131	4.05376	78.4173	84.1727	51	0.980769	51	0.980769	0.345613	0.0842105	0.00118052	0.00108214	9.83768e-05	0.139695	0.127693	0.00629611	0.000491884	0.00954255	0	0	0.132514	0.000196754	0.00029513	0.000196754	9.83768e-05	0.00029513	0.0597147	0.00157403	0.0416134	0.000196754	0.00118052	0.00146613	0.00554529	0.00425039	0.000167392	0.000816484	0.000862197	0.00416074	0.000877963	0.000942925	0.000959021	0	0.00191162	0.00114613	0.00164835	0.00277393	0.00155521	0.00202156	0.000496562	0.00279135	0.00087431	0.00087146	0.00256082	0.000711279
LYL1	GSM1901545	human	11	306.599	0.61912	0.181084	11054	197	0.704	0.333333	0.047619	0.220096	0.133971	0.0239234	0.0526316	0.0382775	0.0239234	0.0813397	0.031746	0.047619	0.015873	0.0793651	0.15873	1	28	72	75	250	332	919	534	1764	42	150	50	132	734	3019	576	2377	0.157513	0.157513	14	0.214492	0.00318789	0.161932	0.099421	0.279084	0.0134655	0.0154002	0.00817982	0.0396135	0.379779	-0.203	0.619445	1.32	0.625788	0.378571	0.883387	0.438016	0.290172	0	0.282143	0.934871	0.207143	0.345816	0.164445	0.175937	0.600196	0.410896	132	0.768994	0.159949	1131	4.05376	78.4173	84.1727	51	0.980769	51	0.980769	0.345613	0.0772571	0.00018093	0.00144744	0.00018093	0.130631	0.161209	0.00678487	0.00054279	0.00777999	0	0	0.138773	0	0.00018093	9.0465e-05	0.00018093	9.0465e-05	0.0543695	0.0015379	0.0605211	0.00072372	0.00072372	0.00145316	0.000924214	0.00579598	0.000334784	0.000816484	0.00120596	0.00591262	0.00105356	0.000829774	0.00115058	0	0.00215171	0	0.0010989	0.00138696	0.00311042	0.000673854	0.000493444	0.00296581	0.00139538	0.00348584	0.00170721	0.000163774
LYL1	GSM1901548	human	11	306.599	0.61912	0.163852	7618	197	0.704	0.333333	0.047619	0.220096	0.133971	0.0239234	0.0526316	0.0382775	0.0239234	0.0813397	0.031746	0.047619	0.015873	0.0793651	0.15873	1	17	66	95	222	214	696	443	1321	31	120	52	126	420	1849	406	1540	0.157513	0.157513	14	0.220268	0.00232259	0.194408	0.135731	0.300998	0.0112731	0.0143748	0.00569964	0.0396135	0.379779	-0.203	0.619445	1.32	0.625788	0.378571	0.883387	0.438016	0.290172	0	0.282143	0.934871	0.207143	0.345816	0.164445	0.175937	0.600196	0.410896	132	0.768994	0.159949	1131	4.05376	78.4173	84.1727	51	0.980769	51	0.980769	0.345613	0.0766605	0.000525072	0.00105014	0	0.132975	0.135994	0.00813862	0.000393804	0.00840116	0	0	0.122736	0.000131268	0.000393804	0.000131268	0.000131268	0.000262536	0.0593332	0.000918876	0.0521134	0.00105014	0.00144395	0.000999045	0.00184843	0.00309119	0	0.000586194	0.000681953	0.00427023	0.000526778	0.000612901	0.000766853	0	0.00131464	0.000573066	0.00164835	0.00138696	0.00155521	0.00134771	0.000377293	0.00122121	0.000821617	0.00348584	0.00234742	0.00025869
LYL1	GSM1901550	human	11	306.599	0.61912	0.175321	4714	197	0.704	0.333333	0.047619	0.220096	0.133971	0.0239234	0.0526316	0.0382775	0.0239234	0.0813397	0.031746	0.047619	0.015873	0.0793651	0.15873	1	17	30	40	100	149	372	261	759	21	51	25	56	354	1184	278	1017	0.157513	0.157513	14	0.242894	0.00154335	0.174374	0.101824	0.288078	0.00609522	0.0064696	0.00314443	0.0396135	0.379779	-0.203	0.619445	1.32	0.625788	0.378571	0.883387	0.438016	0.290172	0	0.282143	0.934871	0.207143	0.345816	0.164445	0.175937	0.600196	0.410896	132	0.768994	0.159949	1131	4.05376	78.4173	84.1727	51	0.980769	51	0.980769	0.345613	0.0700042	0.000424268	0.0012728	0	0.118583	0.151888	0.0135766	0.000848536	0.00954603	0	0	0.135978	0	0	0.000212134	0	0	0.049003	0.00148494	0.0386084	0.000636402	0.000636402	0.000561152	0.000924214	0.00231839	0	0.000317173	0.000477553	0.00481769	0.000702371	0.000424316	0.000381305	0	0.000894165	0	0	0.00138696	0	0	0.000192544	0.00122121	0.000374704	0.00130719	0.000640205	0.000140349
MAF	GSM1278506	human	21	289.39	0.58817	0.194926	2536	160	0.429	0.392157	0.176471	0.170543	0.151163	0.0310078	0.0465116	0.0658915	0.0155039	0.0116279	0.0490196	0.0980392	0.0196078	0.0882353	0.137255	1	12	38	36	150	83	150	199	353	16	31	24	73	228	442	187	514	0.0536551	0.0533128	11.7481	0.172319	0.00420992	0.15142	0.160489	0.259464	0.00270035	0.00536026	0.00200809	1.8867	0.986503	0.16	0.976521	6.18	0.989346	0.0857909	0.689325	0.445606	0.356609	1	0.386059	0.971141	0.184987	0.219387	0.916576	0.744259	0.990086	0.925301	103	0.954023	0.299312	1889	5.08479	98.1081	98.9189	91	1	125	1	0.267308	0.0469243	0.000788644	0.00157729	0.000394322	0.0910883	0.10489	0.0165615	0.00276025	0.00985804	0	0.000394322	0.0800473	0	0.000394322	0	0	0	0.0421924	0	0.0540221	0	0.00315457	0.000202728	0.000924214	0.0015456	0.000167392	0.0001298	0.000174669	0.00328479	0.00122915	0.00024516	0.000188531	0.000512033	0.000286808	0	0.000549451	0	0	0	8.73076e-05	0	0.000288835	0	0.00170721	0.000478166
MAF	GSM1859072	human	21	289.39	0.58817	0.198463	22322	160	0.429	0.392157	0.176471	0.170543	0.151163	0.0310078	0.0465116	0.0658915	0.0155039	0.0116279	0.0490196	0.0980392	0.0196078	0.0882353	0.137255	1	238	2197	405	5044	146	1669	266	2948	68	1146	126	2138	224	2903	197	2607	0.0536551	0.0533128	11.7481	0.0359287	0.00760562	0.182645	0.384553	0.232954	0.0312795	0.142378	0.0115174	1.8867	0.986503	0.16	0.976521	6.18	0.989346	0.0857909	0.689325	0.445606	0.356609	1	0.386059	0.971141	0.184987	0.219387	0.916576	0.744259	0.990086	0.925301	103	0.954023	0.299312	1889	5.08479	98.1081	98.9189	91	1	125	1	0.267308	0.0575217	0.00461428	0.00138876	0.000223994	0.103396	0.0811755	0.00255353	0.000761581	0.0285817	0	0.000134397	0.0576113	0.000134397	0.000134397	0.000134397	0	8.95977e-05	0.0464564	0.000851178	0.0345399	0.000358391	0.00237434	0.00217325	0.0485213	0.0119784	0.00083696	0.00129486	0.00120101	0.0047082	0.00316067	0.00620444	0.00207869	0.00204813	0.00184413	0.0017192	0.00164835	0.00277393	0	0.00134771	0.000839556	0.00331472	0.00158664	0.00348584	0.0113103	0.536926
MAF	GSM1859073	human	21	289.39	0.58817	0.193712	25311	160	0.429	0.392157	0.176471	0.170543	0.151163	0.0310078	0.0465116	0.0658915	0.0155039	0.0116279	0.0490196	0.0980392	0.0196078	0.0882353	0.137255	1	421	3558	480	4905	182	2020	272	2859	156	1759	183	2380	220	3063	166	2687	0.0536551	0.0533128	11.7481	0.0283276	0.00673588	0.190866	0.380783	0.240212	0.0404897	0.187227	0.0153659	1.8867	0.986503	0.16	0.976521	6.18	0.989346	0.0857909	0.689325	0.445606	0.356609	1	0.386059	0.971141	0.184987	0.219387	0.916576	0.744259	0.990086	0.925301	103	0.954023	0.299312	1889	5.08479	98.1081	98.9189	91	1	125	1	0.267308	0.0746711	0.00351626	0.00114575	0.000237051	0.137806	0.092845	0.00296314	0.000632136	0.0428667	0	0.000118526	0.0536526	0.000197543	0.000158034	3.95085e-05	0.000118526	0.000118526	0.0661373	0.000592628	0.0368219	0.000434594	0.00197543	0.00325176	0.0420518	0.0112056	0.00100435	0.00201399	0.0015584	0.00689806	0.00298507	0.0107305	0.00290192	0.00204813	0.00197261	0.00286533	0.0021978	0.00138696	0.00466563	0.00202156	0.00138991	0.00261689	0.0019067	0.00479303	0.0106701	0.673566
MAF	GSM2592804	human	21	289.39	0.58817	0.0971837	8835	160	0.429	0.392157	0.176471	0.170543	0.151163	0.0310078	0.0465116	0.0658915	0.0155039	0.0116279	0.0490196	0.0980392	0.0196078	0.0882353	0.137255	1	0	129	0	2	1	609	0	37	0	277	0	17	8	7313	0	442	0.0536551	0.0533128	11.7481	0.000452745	3.70103e-05	0.0277306	0.0124505	0.0698359	0.00151344	0.00123053	0.00160419	1.8867	0.986503	0.16	0.976521	6.18	0.989346	0.0857909	0.689325	0.445606	0.356609	1	0.386059	0.971141	0.184987	0.219387	0.916576	0.744259	0.990086	0.925301	103	0.954023	0.299312	1889	5.08479	98.1081	98.9189	91	1	125	1	0.267308	0.00543294	0.00554612	0	0.00294284	0.0602151	0.0718732	0.00464063	0	0.0591964	0	0.00271647	0.0852292	0	0	0.000113186	0	0.000113186	0.0550085	0	0.0113186	0	0.000113186	8.43349e-05	0.0226433	0	0.00468698	0.000303041	0.00046021	0.00262783	0	0.00487492	0.00197018	0.0122888	0.00119265	0	0	0.00138696	0	0.000673854	0.000410813	0	0.000218578	0	0.000213402	0.00354483
MAFB	GSM1278507	human	14	305.456	0.67086	0.295515	4026	146	0.452	0.398058	0.174757	0.247573	0.179612	0.0339806	0.0533981	0.116505	0.0194175	0.0242718	0.0582524	0.0873786	0.0291262	0.0970874	0.126214	1	38	456	105	1290	29	99	85	285	26	305	37	495	81	268	67	360	0.0063114	0.0325712	11.0013	0.0193741	0.00127594	0.14928	0.425733	0.191754	0.00439001	0.0235944	0.00245277	0.15473	0.442748	0.002	0.922149	1.01	0.543379	0.244582	0.840785	0.404575	0.092285	1	0.25387	0.917497	0.213622	0.393276	0.336713	0.32841	0.739387	0.56584	227	0.981	0.0179187	1693	5.24149	97.2136	97.8328	91	1	125	1	0.100913	0.0163934	0.00124193	0.000745156	0	0.0367611	0.0273224	0.0106806	0.000496771	0.0382514	0	0.000248385	0.023845	0.000248385	0.000248385	0	0	0	0.020616	0.000248385	0.0134128	0.000248385	0.0114257	0.000111906	0.00231054	0.0011592	0	8.32186e-05	6.93721e-05	0.00328479	0.000351185	0.00152754	0.000156402	0.00102407	0.000134968	0.000573066	0.000549451	0	0	0	6.54807e-05	0.000174459	0.000113192	0.00043573	0.00981647	0.018389
MAFF	GSM935306	human	11	300.869	0.7379	0.141556	107976	0	0	0.37037	0.111111	0.222222	0.244444	0.0444444	0.0444444	0.0444444	0.0666667	0.0222222	0.0277778	0.101852	0.0185185	0.0833333	0.138889	0.727	347	714	672	3107	3766	3400	5043	6154	929	871	902	1385	32139	16836	19917	11794	0.0459369	0.0459369	11.0007	0.135419	0.159558	0.0660795	0.0807309	0.141013	0.0499902	0.118494	0.0418756	-0.156902	0.287264	-0.328	0.265039	-0.78	0.0731681	0.591463	0.921718	0.439702	0.306143	1	0.207317	0.877595	0.292683	0.875975	0.186072	0.482313	0.626945	0.709006	11	0.458333	0.0571983	708	4.425	94.2308	96.1538	91	0.98913	91	0.98913	0.364471	0.0735256	0.00164851	0.000583463	0.000175965	0.139485	0.244184	0.00275987	0.00144477	0.00741832	0	0.00013892	0.114174	9.26132e-05	0.00027784	0.000101874	0.000120397	9.26132e-05	0.0676354	0.00133363	0.085306	0.000583463	0.000953916	0.013539	0.0850277	0.0247295	0.00318045	0.00858669	0.017789	0.0256214	0.0280948	0.00766598	0.0134493	0.00768049	0.0173798	0.00573066	0.017033	0.0152566	0.0202177	0.00673854	0.00604683	0.0252966	0.0192309	0.0278867	0.0219804	0.296615
MAFF	GSM935520	human	11	300.869	0.7379	0.137815	52163	0	0	0.37037	0.111111	0.222222	0.244444	0.0444444	0.0444444	0.0444444	0.0666667	0.0222222	0.0277778	0.101852	0.0185185	0.0833333	0.138889	0.727	191	492	403	1523	2070	1932	2624	3111	551	684	503	723	15076	7978	9370	4932	0.0459369	0.0459369	11.0007	0.130763	0.074131	0.0741138	0.103042	0.142266	0.0268169	0.0720978	0.0165064	-0.156902	0.287264	-0.328	0.265039	-0.78	0.0731681	0.591463	0.921718	0.439702	0.306143	1	0.207317	0.877595	0.292683	0.875975	0.186072	0.482313	0.626945	0.709006	11	0.458333	0.0571983	708	4.425	94.2308	96.1538	91	0.98913	91	0.98913	0.364471	0.0771811	0.00379579	0.000766827	0.000191707	0.154554	0.236892	0.00237716	0.00141863	0.00785998	0	0.000191707	0.124648	7.66827e-05	0.000210877	9.58534e-05	0.000172536	0.000191707	0.07975	0.00151448	0.0770086	0.000498438	0.00172536	0.00687654	0.0928835	0.015456	0.00167392	0.00464611	0.00837669	0.0121537	0.013345	0.00395085	0.007246	0.00512033	0.00918693	0.00229226	0.00604396	0.00693481	0.0139969	0.00673854	0.00349698	0.0137823	0.00837425	0.011329	0.0189927	0.061289
MAFG	ENCSR818DQV_1	human	13	319.107	0.80423	0.119178	48586	61	0.377	0.406593	0.164835	0.213115	0.163934	0.0163934	0.0327869	0	0.114754	0.0491803	0.021978	0.153846	0.010989	0.10989	0.10989	0.865	251	894	257	1204	2040	3550	1416	2674	474	1098	276	596	10477	14547	3868	4964	0.355753	0.355753	11.7073	0.31046	0.128175	0.0859095	0.101408	0.166859	0.0329743	0.0813454	0.0224713	-0.0876398	0.318528	-0.459	0.0544709	-0.62	0.097195	0.574074	0.918871	0.428326	0.216953	1	0.234568	0.903313	0.308642	0.917104	0.15975	0.602294	0.593816	0.818307	33	1	0.00558532	786	4.85185	98.7654	99.3827	91	0.98913	91	0.98913	0.252306	0.100564	0.00177006	0.000740954	0.00142016	0.26911	0.280698	0.00294323	0.0019553	0.0182769	0	0.000226403	0.15241	0.000267567	0.000226403	0.000185239	0.000185239	0.000205821	0.181287	0.0016054	0.0846952	0.000535134	0.0019553	0.00861514	0.0420518	0.0146832	0.0115501	0.00818735	0.00980439	0.0122632	0.0168569	0.00879749	0.010217	0.00563236	0.0114918	0.00744986	0.00604396	0.0124827	0.0139969	0.00673854	0.0079216	0.0139567	0.0088641	0.011329	0.0202732	0.174485
MAFK	GSM1159670	human	13	296.873	0.96596	0.147764	14951	0	0	0.423913	0.163043	0.181818	0.272727	0	0.0545455	0	0.127273	0	0.0326087	0.141304	0.0108696	0.076087	0.163043	0.914	93	448	178	2040	426	1019	484	1694	107	327	102	754	1422	2843	788	2226	0.289568	0.289568	11.3073	0.263661	0.0346375	0.140124	0.251288	0.20507	0.0158237	0.0554484	0.00735309	-0.674148	0.133006	-0.463	0.0517523	-1.26	0.0234834	0.551282	0.91627	0.425499	0.19774	1	0.115385	0.692957	0.314103	0.927264	0.163819	0.708298	0.599166	0.900368	no_idr_0p5_20	no_idr_0p5_20	0.00199533	744	4.76923	98.0769	98.7179	92	1	92	1	0.229751	0.0872182	0.00200655	0.00140459	6.68852e-05	0.151027	0.142131	0.00167213	0.00100328	0.00849442	0	0.00013377	0.105812	0.00013377	6.68852e-05	0.00013377	0.000267541	0.000334426	0.0663501	0.00147147	0.0649455	0.000668852	0.00100328	0.00225758	0.0138632	0.00811437	0.000167392	0.00131632	0.00142461	0.00262783	0.00263389	0.0012258	0.00153371	0.00102407	0.00226332	0.00114613	0.000549451	0.00277393	0.00622084	0.00336927	0.000836438	0.0038381	0.00204526	0.0043573	0.00320102	0.365879
MAFK	GSM1239594	human	13	296.873	0.96596	0.16018	4979	0	0	0.423913	0.163043	0.181818	0.272727	0	0.0545455	0	0.127273	0	0.0326087	0.141304	0.0108696	0.076087	0.163043	0.914	27	146	51	688	167	326	217	696	30	128	32	249	417	785	285	735	0.289568	0.289568	11.3073	0.260293	0.0116061	0.1667	0.246636	0.255674	0.00634919	0.0187189	0.00444128	-0.674148	0.133006	-0.463	0.0517523	-1.26	0.0234834	0.551282	0.91627	0.425499	0.19774	1	0.115385	0.692957	0.314103	0.927264	0.163819	0.708298	0.599166	0.900368	no_idr_0p5_20	no_idr_0p5_20	0.00199533	744	4.76923	98.0769	98.7179	92	1	92	1	0.229751	0.0737096	0.00200844	0.00160675	0	0.110062	0.155453	0.00421771	0.00100422	0.00943965	0	0.000401687	0.0797349	0	0.000401687	0	0	0.000200844	0.035951	0.00100422	0.0471982	0.000200844	0.00381603	0.00061305	0.00462107	0.00309119	0	0.000302518	0.000510381	0.00229935	0.000877963	0.000452604	0.000383123	0.00102407	0.000574913	0	0.0010989	0	0	0.000673854	0.000144993	0.000872296	0.000485945	0.00043573	0.00405463	0.0202434
MAFK	GSM1003616	human	13	296.873	0.96596	0.155251	15220	0	0	0.423913	0.163043	0.181818	0.272727	0	0.0545455	0	0.127273	0	0.0326087	0.141304	0.0108696	0.076087	0.163043	0.914	33	337	74	1667	250	897	342	1978	45	241	58	648	1071	3624	774	3181	0.289568	0.289568	11.3073	0.19389	0.0253	0.107556	0.238962	0.146912	0.0111901	0.0480092	0.00515741	-0.674148	0.133006	-0.463	0.0517523	-1.26	0.0234834	0.551282	0.91627	0.425499	0.19774	1	0.115385	0.692957	0.314103	0.927264	0.163819	0.708298	0.599166	0.900368	no_idr_0p5_20	no_idr_0p5_20	0.00199533	744	4.76923	98.0769	98.7179	92	1	92	1	0.229751	0.0587385	0.00926413	0.00118265	6.5703e-05	0.110118	0.165243	0.00413929	0.00131406	0.00755585	0	0.000328515	0.075887	6.5703e-05	0.000262812	6.5703e-05	6.5703e-05	0.000131406	0.0507884	0.00131406	0.0613009	0.000525624	0.00308804	0.00149046	0.0665434	0.00695518	0.000167392	0.000929536	0.00168723	0.00536516	0.00368745	0.00110322	0.00153068	0.00256016	0.0016339	0.000573066	0.0021978	0.00138696	0.00155521	0.00134771	0.000630641	0.00348918	0.00195549	0.00348584	0.00981647	0.232352
MAFK	GSM935292	human	13	296.873	0.96596	0.152434	27538	0	0	0.423913	0.163043	0.181818	0.272727	0	0.0545455	0	0.127273	0	0.0326087	0.141304	0.0108696	0.076087	0.163043	0.914	89	300	170	1145	767	1946	961	3977	127	365	141	593	3170	6722	1807	5258	0.289568	0.289568	11.3073	0.293994	0.0698093	0.119617	0.16352	0.196674	0.0233702	0.0584594	0.0141669	-0.674148	0.133006	-0.463	0.0517523	-1.26	0.0234834	0.551282	0.91627	0.425499	0.19774	1	0.115385	0.692957	0.314103	0.927264	0.163819	0.708298	0.599166	0.900368	no_idr_0p5_20	no_idr_0p5_20	0.00199533	744	4.76923	98.0769	98.7179	92	1	92	1	0.229751	0.0658363	0.0112935	0.00123466	7.26269e-05	0.116203	0.181313	0.00232406	0.00127097	0.00984095	0	0.000290508	0.119435	7.26269e-05	0.000145254	7.26269e-05	0.000254194	0.000217881	0.0499673	0.00174305	0.0688503	0.000508388	0.00192461	0.00306363	0.145564	0.013524	0.000334784	0.0017926	0.00335588	0.00558415	0.00614574	0.0026119	0.00306984	0.00409626	0.00465771	0.00114613	0.0021978	0.00277393	0.0108865	0.00404313	0.00112642	0.00837404	0.0039422	0.00610022	0.0113103	0.077486
MAFK	GSM935290	human	13	296.873	0.96596	0.16964	54380	0	0	0.423913	0.163043	0.181818	0.272727	0	0.0545455	0	0.127273	0	0.0326087	0.141304	0.0108696	0.076087	0.163043	0.914	127	1504	243	5082	902	4898	1138	9465	145	1085	176	2131	2979	12739	1816	9950	0.289568	0.289568	11.3073	0.145881	0.0682394	0.14395	0.246837	0.221662	0.0566659	0.186835	0.0396854	-0.674148	0.133006	-0.463	0.0517523	-1.26	0.0234834	0.551282	0.91627	0.425499	0.19774	1	0.115385	0.692957	0.314103	0.927264	0.163819	0.708298	0.599166	0.900368	no_idr_0p5_20	no_idr_0p5_20	0.00199533	744	4.76923	98.0769	98.7179	92	1	92	1	0.229751	0.0731151	0.00378816	0.00125046	0.000257448	0.131004	0.165539	0.00167341	0.00115851	0.00994851	0	0.000165502	0.0796616	0.000165502	0.000257448	7.35565e-05	0.000257448	0.000275837	0.0586429	0.00143435	0.071975	0.000606841	0.00104818	0.00674193	0.100277	0.0266615	0.00234349	0.00404735	0.00604343	0.00810249	0.0114135	0.0052238	0.00627486	0.00460829	0.00618648	0.00515759	0.00769231	0.00554785	0.0217729	0.0101078	0.00264651	0.0136078	0.00822008	0.0143791	0.0119505	0.320514
MAFK	GSM935610	human	13	296.873	0.96596	0.138257	103413	0	0	0.423913	0.163043	0.181818	0.272727	0	0.0545455	0	0.127273	0	0.0326087	0.141304	0.0108696	0.076087	0.163043	0.914	107	805	230	2922	1067	5203	1310	8440	217	1466	237	1930	5945	41834	3267	28433	0.289568	0.289568	11.3073	0.136298	0.119735	0.0576523	0.066539	0.131666	0.0413034	0.092532	0.036831	-0.674148	0.133006	-0.463	0.0517523	-1.26	0.0234834	0.551282	0.91627	0.425499	0.19774	1	0.115385	0.692957	0.314103	0.927264	0.163819	0.708298	0.599166	0.900368	no_idr_0p5_20	no_idr_0p5_20	0.00199533	744	4.76923	98.0769	98.7179	92	1	92	1	0.229751	0.0739075	0.00120875	0.000638218	0.000154719	0.140176	0.246458	0.00282363	0.00146983	0.00731049	0	0.000145049	0.112655	0.000145049	0.000299769	0.00010637	0.000145049	8.70297e-05	0.0674867	0.00122809	0.0839643	0.000551188	0.000947656	0.013033	0.0577634	0.0255023	0.00267827	0.00823079	0.0170984	0.0251834	0.0273924	0.00726052	0.0128674	0.00819252	0.0164415	0.00859599	0.0181319	0.0152566	0.0233281	0.00606469	0.00576542	0.0223308	0.018138	0.0248366	0.0209134	0.287903
MAFK	GSM935403	human	13	296.873	0.96596	0.160654	104508	0	0	0.423913	0.163043	0.181818	0.272727	0	0.0545455	0	0.127273	0	0.0326087	0.141304	0.0108696	0.076087	0.163043	0.914	153	1140	291	4016	1588	7826	2017	14057	227	1399	244	2099	6470	34503	3673	24805	0.289568	0.289568	11.3073	0.150945	0.134259	0.0998105	0.111695	0.203295	0.0759778	0.158048	0.0775468	-0.674148	0.133006	-0.463	0.0517523	-1.26	0.0234834	0.551282	0.91627	0.425499	0.19774	1	0.115385	0.692957	0.314103	0.927264	0.163819	0.708298	0.599166	0.900368	no_idr_0p5_20	no_idr_0p5_20	0.00199533	744	4.76923	98.0769	98.7179	92	1	92	1	0.229751	0.0743101	0.00199985	0.00117694	0.000162667	0.13399	0.221409	0.00182761	0.00168408	0.00815249	0	0.000124392	0.0976863	9.56865e-05	0.000325334	6.69805e-05	0.000239216	0.000124392	0.0599284	0.00138745	0.0832089	0.000574119	0.000880315	0.0132211	0.099353	0.0482998	0.00284566	0.0079335	0.0156465	0.0172999	0.0314311	0.00818459	0.0131553	0.00665643	0.0144663	0.00515759	0.0197802	0.00970874	0.0388802	0.00876011	0.00515738	0.0252966	0.0182824	0.0265795	0.0196329	0.569814
MAFK	GSM935311	human	13	296.873	0.96596	0.14134	54075	0	0	0.423913	0.163043	0.181818	0.272727	0	0.0545455	0	0.127273	0	0.0326087	0.141304	0.0108696	0.076087	0.163043	0.914	139	988	239	3575	1024	3700	1158	6666	188	1096	210	1755	4769	15325	2446	10797	0.289568	0.289568	11.3073	0.215275	0.0994575	0.097938	0.186537	0.160444	0.0368564	0.138183	0.0196391	-0.674148	0.133006	-0.463	0.0517523	-1.26	0.0234834	0.551282	0.91627	0.425499	0.19774	1	0.115385	0.692957	0.314103	0.927264	0.163819	0.708298	0.599166	0.900368	no_idr_0p5_20	no_idr_0p5_20	0.00199533	744	4.76923	98.0769	98.7179	92	1	92	1	0.229751	0.0769857	0.00404993	0.000906149	0.000184928	0.141896	0.199223	0.00212668	0.00134998	0.00771151	0	0.000166436	0.116338	0.000147943	0.000166436	0.000110957	0.000184928	0.000184928	0.0664632	0.00133148	0.0693481	0.000462321	0.00147943	0.00713603	0.104436	0.0193199	0.00167392	0.00440064	0.00725187	0.0109493	0.0129939	0.00401686	0.00661979	0.00460829	0.00890661	0.00458453	0.00494505	0.00832178	0.0155521	0.00673854	0.00300042	0.0127355	0.00783561	0.0108932	0.0170721	0.217456
MAX	GSM894076	human	39	386.912	0.90447	0.160133	54814	30	0.188	0.445545	0.138614	0.26	0.34	0.06	0.1	0	0.06	0.04	0.118812	0.0792079	0.0594059	0.0792079	0.108911	0.986	500	5369	421	5266	916	5935	899	8504	244	2441	177	2386	2051	11269	1091	7345	0.835396	0.835396	10.0011	0.0290802	0.0580231	0.17189	0.327854	0.224797	0.0745784	0.323592	0.0294812	0.0431746	0.381448	-0.157	0.726657	-1.76	0.00614264	1	0.960638	0.352917	0.0118919	1	0.09375	0.615313	0.3375	0.959951	0.30631	0.333688	0.720785	0.571485	159	0.99375	0.464476	805	5.03125	99.375	99.375	51	1	51	1	0.27949	0.0871675	0.003521	0.000747984	0.000200679	0.160415	0.130751	0.00158719	0.00067501	0.0401905	0	0.000200679	0.0999927	0.000273653	0.000200679	7.29741e-05	0.000109461	0.000200679	0.0781735	0.000893932	0.0543109	0.000346627	0.000930419	0.00827618	0.0951941	0.0158423	0.00184131	0.00510512	0.00484056	0.00821198	0.00667252	0.022517	0.00775037	0.00563236	0.00789176	0.00859599	0.00659341	0.00416089	0.00933126	0.00673854	0.00354531	0.0085485	0.00617677	0.00784314	0.0106701	0.998556
MAX	GSM894085	human	39	386.912	0.90447	0.186763	12802	30	0.188	0.445545	0.138614	0.26	0.34	0.06	0.1	0	0.06	0.04	0.118812	0.0792079	0.0594059	0.0792079	0.108911	0.986	132	1289	273	3577	157	635	215	1213	60	770	112	1586	266	1154	220	1143	0.835396	0.835396	10.0011	0.0417122	0.0194248	0.152554	0.426262	0.198719	0.0143984	0.0830513	0.00656258	0.0431746	0.381448	-0.157	0.726657	-1.76	0.00614264	1	0.960638	0.352917	0.0118919	1	0.09375	0.615313	0.3375	0.959951	0.30631	0.333688	0.720785	0.571485	159	0.99375	0.464476	805	5.03125	99.375	99.375	51	1	51	1	0.27949	0.0485862	0.00257772	0.00054679	0.000234338	0.0831901	0.0613185	0.00437432	0.000312451	0.0359319	0	0.000156226	0.042259	7.81128e-05	0.000234338	0	7.81128e-05	7.81128e-05	0.0352289	0.000468677	0.02773	7.81128e-05	0.00140603	0.00104121	0.0157116	0.00270479	0.000502176	0.000588811	0.000512239	0.00416074	0.000877963	0.00452604	0.000835961	0.00102407	0.000777366	0.000573066	0.00164835	0	0.00155521	0.000673854	0.000365601	0.00104676	0.000720135	0.00043573	0.00362783	0.946466
MAX	GSM894077	human	39	386.912	0.90447	0.166042	111724	30	0.188	0.445545	0.138614	0.26	0.34	0.06	0.1	0	0.06	0.04	0.118812	0.0792079	0.0594059	0.0792079	0.108911	0.986	764	7436	521	6291	2296	13905	2004	17102	327	3149	234	2964	4740	29754	2303	17934	0.835396	0.835396	10.0011	0.0195929	0.0795663	0.175083	0.191159	0.293223	0.173911	0.435048	0.139903	0.0431746	0.381448	-0.157	0.726657	-1.76	0.00614264	1	0.960638	0.352917	0.0118919	1	0.09375	0.615313	0.3375	0.959951	0.30631	0.333688	0.720785	0.571485	159	0.99375	0.464476	805	5.03125	99.375	99.375	51	1	51	1	0.27949	0.104391	0.00171852	0.00145	0.000340124	0.185412	0.16274	0.000895063	0.00178118	0.0301457	0	0.000196914	0.124306	0.000161111	0.000241667	0.000134259	0.000277469	0.000134259	0.0855233	0.00149475	0.0755702	0.000733952	0.00085031	0.0204999	0.0933457	0.062983	0.0063609	0.0123409	0.0124387	0.00930691	0.0351185	0.034511	0.0169829	0.0122888	0.0203127	0.0103152	0.0164835	0.0208044	0.0482115	0.0101078	0.00815624	0.0294836	0.0177458	0.0357298	0.0202732	0.98948
MAX	GSM1008617	human	39	386.912	0.90447	0.172706	102419	30	0.188	0.445545	0.138614	0.26	0.34	0.06	0.1	0	0.06	0.04	0.118812	0.0792079	0.0594059	0.0792079	0.108911	0.986	811	7647	472	5486	2347	12032	1957	14143	419	3453	237	2763	5493	25845	2795	16519	0.835396	0.835396	10.0011	0.0238823	0.0892966	0.192855	0.180953	0.270087	0.180866	0.385332	0.114737	0.0431746	0.381448	-0.157	0.726657	-1.76	0.00614264	1	0.960638	0.352917	0.0118919	1	0.09375	0.615313	0.3375	0.959951	0.30631	0.333688	0.720785	0.571485	159	0.99375	0.464476	805	5.03125	99.375	99.375	51	1	51	1	0.27949	0.103448	0.00170867	0.00117166	0.00108378	0.198391	0.151329	0.00177701	0.00123024	0.040432	0	0.000341733	0.107617	0.000175749	0.000273387	0.000400316	0.000175749	0.000117166	0.102247	0.00210898	0.0630938	0.000673703	0.000771341	0.0186575	0.0914972	0.0463679	0.0182457	0.0123357	0.0106238	0.0188328	0.0224759	0.0426108	0.0169532	0.0199693	0.0161897	0.0103152	0.0164835	0.0554785	0.0279938	0.00808625	0.00914391	0.0389044	0.0136357	0.0300654	0.0166453	0.992874
MAX	GSM1008618	human	39	386.912	0.90447	0.213262	58230	30	0.188	0.445545	0.138614	0.26	0.34	0.06	0.1	0	0.06	0.04	0.118812	0.0792079	0.0594059	0.0792079	0.108911	0.986	508	6623	371	6029	775	6619	939	10634	205	2772	160	2685	1203	9365	796	8546	0.835396	0.835396	10.0011	0.0196806	0.0417938	0.241319	0.293749	0.29842	0.126144	0.331786	0.0782978	0.0431746	0.381448	-0.157	0.726657	-1.76	0.00614264	1	0.960638	0.352917	0.0118919	1	0.09375	0.615313	0.3375	0.959951	0.30631	0.333688	0.720785	0.571485	159	0.99375	0.464476	805	5.03125	99.375	99.375	51	1	51	1	0.27949	0.0776404	0.00204362	0.00116778	0.000343466	0.12035	0.114443	0.00233557	0.000704104	0.0509016	0	0.000326292	0.0647261	0.00015456	0.000326292	0.00010304	0.000120213	0.000137386	0.0442727	0.00170015	0.0506097	0.000686931	0.000738451	0.00778476	0.0628466	0.0262751	0.00334784	0.00400548	0.00452096	0.0111683	0.0071993	0.0303339	0.00777401	0.0102407	0.00551034	0.00515759	0.0120879	0.00832178	0.0108865	0.00539084	0.0021024	0.0174459	0.00621775	0.0174292	0.00853606	0.977991
MAX	GSM935405	human	39	386.912	0.90447	0.183626	59445	30	0.188	0.445545	0.138614	0.26	0.34	0.06	0.1	0	0.06	0.04	0.118812	0.0792079	0.0594059	0.0792079	0.108911	0.986	351	4619	438	7279	761	6728	860	11308	177	2508	188	3150	1200	11031	700	8147	0.835396	0.835396	10.0011	0.0158298	0.0340742	0.185785	0.31789	0.280326	0.0861313	0.315342	0.0589086	0.0431746	0.381448	-0.157	0.726657	-1.76	0.00614264	1	0.960638	0.352917	0.0118919	1	0.09375	0.615313	0.3375	0.959951	0.30631	0.333688	0.720785	0.571485	159	0.99375	0.464476	805	5.03125	99.375	99.375	51	1	51	1	0.27949	0.081403	0.00353268	0.00139625	0.000269156	0.146488	0.11572	0.00129531	0.000992514	0.0262596	0	0.0001514	0.0804273	0.000117756	0.000269156	0.000100934	0.000235512	0.000201867	0.0674068	0.00124485	0.0608462	0.000487846	0.000874758	0.00829402	0.103974	0.0320711	0.00267827	0.00504912	0.00458661	0.00667908	0.0105356	0.0152471	0.0071866	0.00460829	0.006873	0.00401146	0.00989011	0.00693481	0.0217729	0.00808625	0.00338863	0.01291	0.00752531	0.0126362	0.0110969	0.975926
MAX	GSM935572	human	39	386.912	0.90447	0.190828	33918	30	0.188	0.445545	0.138614	0.26	0.34	0.06	0.1	0	0.06	0.04	0.118812	0.0792079	0.0594059	0.0792079	0.108911	0.986	179	1972	471	6085	713	2384	1070	5823	164	1199	261	2904	2285	3368	1507	3533	0.835396	0.835396	10.0011	0.047261	0.0587053	0.181379	0.346011	0.26738	0.04517	0.167156	0.0346752	0.0431746	0.381448	-0.157	0.726657	-1.76	0.00614264	1	0.960638	0.352917	0.0118919	1	0.09375	0.615313	0.3375	0.959951	0.30631	0.333688	0.720785	0.571485	159	0.99375	0.464476	805	5.03125	99.375	99.375	51	1	51	1	0.27949	0.0500324	0.00256501	0.00082552	0.000147414	0.0729701	0.0741199	0.00106138	0.000648623	0.0196651	0	8.84486e-05	0.0685477	0.000147414	0.000117931	5.89657e-05	2.94829e-05	2.94829e-05	0.0223775	0.000737072	0.0278613	0.000235863	0.00082552	0.00288361	0.0411275	0.0108192	0.00083696	0.00136761	0.00164697	0.00350378	0.00386304	0.00647789	0.00274309	0.0015361	0.00326779	0.00286533	0.0021978	0.00277393	0.00155521	0.000673854	0.000604917	0.00436148	0.00191841	0.00348584	0.00597525	0.996164
MAX	GSM935344	human	39	386.912	0.90447	0.154516	66932	30	0.188	0.445545	0.138614	0.26	0.34	0.06	0.1	0	0.06	0.04	0.118812	0.0792079	0.0594059	0.0792079	0.108911	0.986	397	4799	469	7113	812	5989	968	9810	313	3073	250	3757	2627	15081	1362	10112	0.835396	0.835396	10.0011	0.030897	0.0763707	0.142876	0.285021	0.210034	0.0712146	0.315658	0.03516	0.0431746	0.381448	-0.157	0.726657	-1.76	0.00614264	1	0.960638	0.352917	0.0118919	1	0.09375	0.615313	0.3375	0.959951	0.30631	0.333688	0.720785	0.571485	159	0.99375	0.464476	805	5.03125	99.375	99.375	51	1	51	1	0.27949	0.0744636	0.00373513	0.000642443	0.000507978	0.133673	0.114445	0.00195721	0.000732086	0.0282077	0	0.000313751	0.138559	0.000239049	0.000209168	0.000179286	7.47027e-05	5.97621e-05	0.0617194	0.000627503	0.0483924	0.000358573	0.000866551	0.0085081	0.12061	0.0170015	0.00569133	0.00510721	0.00508027	0.0122632	0.00860404	0.0186605	0.00831293	0.0107527	0.0130777	0.00916905	0.00769231	0.0166436	0.00777605	0.00269542	0.00342137	0.00750174	0.00667247	0.0108932	0.0123773	0.991618
MAX	GSM935644	human	39	386.912	0.90447	0.138133	100735	30	0.188	0.445545	0.138614	0.26	0.34	0.06	0.1	0	0.06	0.04	0.118812	0.0792079	0.0594059	0.0792079	0.108911	0.986	540	4809	607	7671	2013	8935	2114	13761	519	3041	422	3952	9341	22368	5340	15302	0.835396	0.835396	10.0011	0.0477788	0.175039	0.133538	0.233385	0.201509	0.100576	0.375684	0.0478747	0.0431746	0.381448	-0.157	0.726657	-1.76	0.00614264	1	0.960638	0.352917	0.0118919	1	0.09375	0.615313	0.3375	0.959951	0.30631	0.333688	0.720785	0.571485	159	0.99375	0.464476	805	5.03125	99.375	99.375	51	1	51	1	0.27949	0.0910408	0.00210453	0.000853725	0.000277957	0.146037	0.143873	0.00129051	0.000913287	0.0173128	0	0.000148906	0.13331	0.000208468	0.000228322	7.94163e-05	8.93433e-05	8.93433e-05	0.0579243	0.000952995	0.0591949	0.000327592	0.00080409	0.0158177	0.103512	0.0340031	0.00468698	0.00844224	0.00962105	0.0120442	0.0165057	0.0168972	0.0139216	0.00819252	0.0189501	0.0120344	0.0137363	0.0110957	0.0139969	0.00606469	0.00479646	0.0169225	0.0123126	0.0143791	0.0172855	0.998472
MAX	GSM1010807	human	39	386.912	0.90447	0.182459	68443	30	0.188	0.445545	0.138614	0.26	0.34	0.06	0.1	0	0.06	0.04	0.118812	0.0792079	0.0594059	0.0792079	0.108911	0.986	522	6332	490	7553	1032	7442	1189	11886	257	3289	203	3590	1948	12307	1197	9206	0.835396	0.835396	10.0011	0.0250135	0.0635884	0.209722	0.283331	0.293909	0.123641	0.360535	0.0787624	0.0431746	0.381448	-0.157	0.726657	-1.76	0.00614264	1	0.960638	0.352917	0.0118919	1	0.09375	0.615313	0.3375	0.959951	0.30631	0.333688	0.720785	0.571485	159	0.99375	0.464476	805	5.03125	99.375	99.375	51	1	51	1	0.27949	0.083544	0.00333124	0.00100814	0.000920474	0.155867	0.105299	0.00210394	0.000774367	0.0337799	0	0.000233771	0.0967959	0.000248382	0.000189939	5.84428e-05	4.38321e-05	8.76642e-05	0.0757419	0.000876642	0.048113	0.000452932	0.000876642	0.00992233	0.11414	0.0274343	0.0105457	0.00625605	0.00477924	0.0127012	0.00930641	0.0228754	0.00887246	0.00921659	0.00948672	0.0108883	0.00769231	0.00416089	0.00466563	0.00404313	0.0044254	0.0104676	0.00680323	0.0135076	0.0128041	0.99441
MAX	GSM1010898	human	39	386.912	0.90447	0.147871	108759	30	0.188	0.445545	0.138614	0.26	0.34	0.06	0.1	0	0.06	0.04	0.118812	0.0792079	0.0594059	0.0792079	0.108911	0.986	592	6961	641	9345	1726	10010	1991	15780	417	3951	383	4995	5729	25561	3415	17262	0.835396	0.835396	10.0011	0.0231521	0.09181	0.176224	0.200223	0.248614	0.165317	0.379105	0.0915646	0.0431746	0.381448	-0.157	0.726657	-1.76	0.00614264	1	0.960638	0.352917	0.0118919	1	0.09375	0.615313	0.3375	0.959951	0.30631	0.333688	0.720785	0.571485	159	0.99375	0.464476	805	5.03125	99.375	99.375	51	1	51	1	0.27949	0.0683438	0.00244577	0.0005149	0.000496511	0.12741	0.119999	0.00139759	0.000625236	0.0292482	0	0.00025745	0.14922	0.00013792	0.000156309	0.000147114	4.59732e-05	5.51678e-05	0.0612639	0.000753961	0.0423137	0.000275839	0.0005149	0.0127248	0.127542	0.0220247	0.00903917	0.00786546	0.00844172	0.0136866	0.0119403	0.0313994	0.0133311	0.015361	0.0227305	0.00859599	0.00934066	0.0208044	0.00777605	0.00404313	0.00547309	0.0141312	0.00944372	0.0135076	0.0119505	0.988891
MAX	GSM1010904	human	39	386.912	0.90447	0.155496	74266	30	0.188	0.445545	0.138614	0.26	0.34	0.06	0.1	0	0.06	0.04	0.118812	0.0792079	0.0594059	0.0792079	0.108911	0.986	550	6274	436	6261	1224	9650	956	11701	270	3475	181	3015	2214	17606	958	9495	0.835396	0.835396	10.0011	0.0169122	0.0456357	0.181119	0.296084	0.254046	0.111305	0.399847	0.0607901	0.0431746	0.381448	-0.157	0.726657	-1.76	0.00614264	1	0.960638	0.352917	0.0118919	1	0.09375	0.615313	0.3375	0.959951	0.30631	0.333688	0.720785	0.571485	159	0.99375	0.464476	805	5.03125	99.375	99.375	51	1	51	1	0.27949	0.109525	0.00413379	0.00141384	0.000457814	0.222201	0.139525	0.00166967	0.00106374	0.0304985	0	0.000215442	0.103951	0.000188512	0.000161581	0.000107721	0.000188512	0.000107721	0.121523	0.000848302	0.0636361	0.000336628	0.00106374	0.0143629	0.154344	0.0413447	0.00569133	0.0100872	0.0070103	0.0114968	0.0140474	0.0225642	0.0114913	0.00870456	0.0112802	0.00744986	0.00769231	0.00970874	0.0217729	0.00539084	0.00794421	0.0109909	0.00990234	0.0108932	0.0168587	0.995419
MAX	GSM1010865	human	39	386.912	0.90447	0.150379	87430	30	0.188	0.445545	0.138614	0.26	0.34	0.06	0.1	0	0.06	0.04	0.118812	0.0792079	0.0594059	0.0792079	0.108911	0.986	575	6835	505	6858	1231	9590	1246	13063	337	3890	255	3812	2852	21479	1604	13298	0.835396	0.835396	10.0011	0.0232186	0.0742523	0.166728	0.242434	0.253231	0.122734	0.401236	0.0783001	0.0431746	0.381448	-0.157	0.726657	-1.76	0.00614264	1	0.960638	0.352917	0.0118919	1	0.09375	0.615313	0.3375	0.959951	0.30631	0.333688	0.720785	0.571485	159	0.99375	0.464476	805	5.03125	99.375	99.375	51	1	51	1	0.27949	0.100538	0.00296237	0.000571886	0.00104083	0.199074	0.141851	0.00210454	0.00126959	0.0287316	0	0.000217317	0.10151	0.000240192	0.000228754	0.000102939	0.000160128	0.00014869	0.10589	0.000880705	0.0560448	0.00050326	0.000812078	0.0153571	0.131238	0.0193199	0.0150653	0.0104557	0.00828997	0.0169714	0.0196664	0.0249781	0.0116246	0.0107527	0.0127247	0.0120344	0.0115385	0.0110957	0.0217729	0.00876011	0.00801905	0.0134334	0.0101307	0.0196078	0.0151515	0.99367
MAX	GSM1010863	human	39	386.912	0.90447	0.156706	82706	30	0.188	0.445545	0.138614	0.26	0.34	0.06	0.1	0	0.06	0.04	0.118812	0.0792079	0.0594059	0.0792079	0.108911	0.986	474	5781	526	7674	1252	8650	1334	12961	299	3373	268	3810	2981	18612	1714	12997	0.835396	0.835396	10.0011	0.0212439	0.0640911	0.165248	0.251868	0.253186	0.111295	0.362251	0.0699467	0.0431746	0.381448	-0.157	0.726657	-1.76	0.00614264	1	0.960638	0.352917	0.0118919	1	0.09375	0.615313	0.3375	0.959951	0.30631	0.333688	0.720785	0.571485	159	0.99375	0.464476	805	5.03125	99.375	99.375	51	1	51	1	0.27949	0.0821222	0.00295021	0.000870554	0.000302276	0.153024	0.134428	0.00194665	0.000822189	0.0254032	0	0.000253911	0.102109	0.000229729	0.000266002	9.67282e-05	0.000169274	7.25461e-05	0.073719	0.000822189	0.0552681	0.000483641	0.000773825	0.0116934	0.117375	0.0278207	0.0041848	0.00730544	0.00732805	0.0152195	0.0119403	0.0209046	0.00988604	0.0107527	0.0120368	0.0108883	0.0137363	0.00970874	0.0217729	0.00404313	0.00510905	0.0118632	0.00956667	0.0174292	0.0134443	0.998141
MAX	GSM1010835	human	39	386.912	0.90447	0.199671	81947	30	0.188	0.445545	0.138614	0.26	0.34	0.06	0.1	0	0.06	0.04	0.118812	0.0792079	0.0594059	0.0792079	0.108911	0.986	474	5965	556	8085	1289	9996	1574	16814	217	3230	216	3710	1800	14847	1181	11993	0.835396	0.835396	10.0011	0.0164619	0.0488313	0.214785	0.272347	0.322428	0.148001	0.389583	0.12256	0.0431746	0.381448	-0.157	0.726657	-1.76	0.00614264	1	0.960638	0.352917	0.0118919	1	0.09375	0.615313	0.3375	0.959951	0.30631	0.333688	0.720785	0.571485	159	0.99375	0.464476	805	5.03125	99.375	99.375	51	1	51	1	0.27949	0.0820774	0.00307516	0.00146436	0.000231857	0.144191	0.12225	0.00190367	0.00157419	0.0271639	0	0.000170842	0.078624	0.000146436	0.000231857	9.76241e-05	0.000256263	0.000109827	0.0633092	0.00125691	0.057769	0.000597947	0.000927429	0.0116074	0.122921	0.0467543	0.00318045	0.00681346	0.00675759	0.0140151	0.022827	0.0221022	0.00972418	0.00768049	0.00921678	0.00687679	0.0120879	0.0110957	0.0311042	0.00606469	0.00432017	0.0181438	0.00989844	0.020915	0.0162185	0.99577
MAX	GSM2151470	human	39	386.912	0.90447	0.187306	8014	30	0.188	0.445545	0.138614	0.26	0.34	0.06	0.1	0	0.06	0.04	0.118812	0.0792079	0.0594059	0.0792079	0.108911	0.986	191	1355	239	2718	54	248	68	437	65	710	79	1158	45	295	32	320	0.835396	0.835396	10.0011	0.0497879	0.0147212	0.164961	0.533691	0.171824	0.0107651	0.0785953	0.00400802	0.0431746	0.381448	-0.157	0.726657	-1.76	0.00614264	1	0.960638	0.352917	0.0118919	1	0.09375	0.615313	0.3375	0.959951	0.30631	0.333688	0.720785	0.571485	159	0.99375	0.464476	805	5.03125	99.375	99.375	51	1	51	1	0.27949	0.0744946	0.00361867	0.000249563	0.000374345	0.113801	0.0677564	0.00262041	0.000374345	0.0404292	0	0.000249563	0.0247068	0.000249563	0.000249563	0	0	0.000249563	0.0420514	0.000249563	0.0227103	0	0.00112303	0.00103959	0.0134011	0.000772798	0.000502176	0.00051606	0.000366681	0.00229935	0.000526778	0.00321537	0.000668041	0.00102407	0.000290701	0.00114613	0.0010989	0	0	0.00134771	0.000265041	0.000348918	0.000374704	0	0.00192061	0.953607
MAX	GSM1711858	human	39	386.912	0.90447	0.189596	97063	30	0.188	0.445545	0.138614	0.26	0.34	0.06	0.1	0	0.06	0.04	0.118812	0.0792079	0.0594059	0.0792079	0.108911	0.986	640	6408	661	9317	1940	9205	2073	15221	372	3595	345	4485	4668	18871	3016	16246	0.835396	0.835396	10.0011	0.0215942	0.0761553	0.196141	0.223216	0.259491	0.160414	0.396845	0.096475	0.0431746	0.381448	-0.157	0.726657	-1.76	0.00614264	1	0.960638	0.352917	0.0118919	1	0.09375	0.615313	0.3375	0.959951	0.30631	0.333688	0.720785	0.571485	159	0.99375	0.464476	805	5.03125	99.375	99.375	51	1	51	1	0.27949	0.0936402	0.00175144	0.00110238	0.000267867	0.149738	0.128267	0.00175144	0.00112298	0.0236032	0	0.000185447	0.0959995	0.000175144	0.000298775	0.000288472	9.27233e-05	7.21181e-05	0.0589823	0.0019987	0.0585496	0.000721181	0.000628458	0.0158761	0.0859519	0.0417311	0.00435219	0.0084705	0.00837792	0.0147816	0.0194908	0.022451	0.0117119	0.00921659	0.0133151	0.00974212	0.017033	0.037448	0.0139969	0.00471698	0.00475125	0.0340195	0.0118617	0.0313725	0.0130175	0.998551
MAZ	GSM935283	human	3	255.136	0.78372	0.183324	41300	255	0.535	0.443548	0.169355	0.0955414	0.117834	0.00955414	0.0286624	0.00955414	0.0318471	0.0159236	0.0564516	0.0645161	0.0887097	0.120968	0.112903	1	2136	2297	2190	4067	952	3785	1367	7072	905	1431	899	2053	807	5494	757	5088	0.0469158	0.0729552	8.24123	0.166852	0.0300532	0.193826	0.399419	0.229007	0.0609989	0.266773	0.0214002	-0.175623	0.279706	0.046	0.946073	1.79	0.725647	0.00628931	0.526822	0.488563	0.772138	0	0.362683	0.965202	0.150943	0.107534	0.321022	0.238099	0.730748	0.480834	71	0.988889	0.0232813	2470	5.1782	98.1132	98.3229	587	1	705	1	0.187	0.0693705	0.00445521	0.000823245	0.000169492	0.11046	0.0931235	0.00176755	0.000484262	0.0435835	0	0.000145278	0.0530993	0.000121065	0.000121065	7.26392e-05	0.000193705	0.000217918	0.0422276	0.000920097	0.0438741	0.000411622	0.00138015	0.00484277	0.0891867	0.0131376	0.00117174	0.00256303	0.00254199	0.00646009	0.00351185	0.0180382	0.00440531	0.0030722	0.00312893	0.00229226	0.0032967	0.00416089	0.0124417	0.00606469	0.0014281	0.00662945	0.00377046	0.00740741	0.0121639	0.994429
MAZ	GSM935272	human	3	255.136	0.78372	0.191457	39041	255	0.535	0.443548	0.169355	0.0955414	0.117834	0.00955414	0.0286624	0.00955414	0.0318471	0.0159236	0.0564516	0.0645161	0.0887097	0.120968	0.112903	1	2078	2212	2195	4459	862	3404	1290	7003	806	1304	859	2041	640	4797	669	4422	0.0469158	0.0729552	8.24123	0.164494	0.0278283	0.197715	0.409493	0.261469	0.0596357	0.25911	0.035619	-0.175623	0.279706	0.046	0.946073	1.79	0.725647	0.00628931	0.526822	0.488563	0.772138	0	0.362683	0.965202	0.150943	0.107534	0.321022	0.238099	0.730748	0.480834	71	0.988889	0.0232813	2470	5.1782	98.1132	98.3229	587	1	705	1	0.187	0.0623959	0.00455931	0.00105018	0.000256141	0.100177	0.0810174	0.00161369	0.000589124	0.0424169	0	7.68423e-05	0.0555058	0.00012807	0.000102456	5.12282e-05	0.000204913	0.000204913	0.037832	0.000870879	0.0416485	0.000281755	0.00112702	0.00410808	0.0859519	0.0158423	0.00167392	0.00219456	0.0020824	0.00503668	0.00403863	0.0167275	0.00421618	0.0015361	0.00307183	0.00286533	0.0021978	0.00277393	0.0124417	0.00539084	0.00122932	0.00593161	0.00338015	0.00479303	0.00917627	0.994752
MAZ	GSM935335	human	3	255.136	0.78372	0.197753	25626	255	0.535	0.443548	0.169355	0.0955414	0.117834	0.00955414	0.0286624	0.00955414	0.0318471	0.0159236	0.0564516	0.0645161	0.0887097	0.120968	0.112903	1	1505	1613	1909	3641	585	1580	972	3595	689	1078	814	1795	518	2300	564	2468	0.0469158	0.0729552	8.24123	0.203738	0.0225188	0.182705	0.420745	0.235074	0.0351201	0.164975	0.0188545	-0.175623	0.279706	0.046	0.946073	1.79	0.725647	0.00628931	0.526822	0.488563	0.772138	0	0.362683	0.965202	0.150943	0.107534	0.321022	0.238099	0.730748	0.480834	71	0.988889	0.0232813	2470	5.1782	98.1132	98.3229	587	1	705	1	0.187	0.0544759	0.00620464	0.00027316	0.000390229	0.080192	0.0675876	0.00265355	0.000468274	0.0496761	0	0.000117069	0.0377351	0.000234137	0.000117069	3.90229e-05	3.90229e-05	0.000234137	0.0264185	0.000702412	0.0259112	0.000117069	0.00159994	0.00235651	0.0767098	0.00270479	0.00167392	0.00114046	0.00113845	0.00602212	0.00210711	0.0126729	0.00210415	0.0015361	0.00138083	0.0034384	0.00164835	0.00138696	0.00155521	0.00404313	0.000548011	0.00314027	0.0013544	0.00130719	0.00874947	0.996053
MAZ	GSM1003613	human	3	255.136	0.78372	0.200507	51722	255	0.535	0.443548	0.169355	0.0955414	0.117834	0.00955414	0.0286624	0.00955414	0.0318471	0.0159236	0.0564516	0.0645161	0.0887097	0.120968	0.112903	1	2679	2463	2560	4629	1461	4942	2184	10120	1123	1562	1007	2315	1023	6358	990	6306	0.0469158	0.0729552	8.24123	0.172886	0.0396237	0.227543	0.353215	0.317814	0.0953985	0.294842	0.0748121	-0.175623	0.279706	0.046	0.946073	1.79	0.725647	0.00628931	0.526822	0.488563	0.772138	0	0.362683	0.965202	0.150943	0.107534	0.321022	0.238099	0.730748	0.480834	71	0.988889	0.0232813	2470	5.1782	98.1132	98.3229	587	1	705	1	0.187	0.0622752	0.00417617	0.00112138	0.000154673	0.0948146	0.0871196	0.00148873	0.000754031	0.0459379	0	5.80024e-05	0.0537489	9.66707e-05	0.000135339	7.73365e-05	0.00023201	0.000135339	0.0320367	0.000715363	0.0384943	0.000367349	0.000947372	0.00545582	0.103512	0.0227975	0.00133914	0.00273365	0.00298796	0.00700756	0.00684811	0.0242049	0.00553286	0.0015361	0.00393614	0.00286533	0.0043956	0.00554785	0.0186625	0.00471698	0.00134859	0.00645499	0.00411784	0.00827887	0.0102433	0.98228
MAZ	GSM935337	human	3	255.136	0.78372	0.159796	66755	255	0.535	0.443548	0.169355	0.0955414	0.117834	0.00955414	0.0286624	0.00955414	0.0318471	0.0159236	0.0564516	0.0645161	0.0887097	0.120968	0.112903	1	2852	2674	2550	4556	1601	6058	2065	10272	1300	2004	1151	2548	2393	13237	1707	9787	0.0469158	0.0729552	8.24123	0.164707	0.0481087	0.166145	0.323766	0.213692	0.083405	0.350952	0.0364999	-0.175623	0.279706	0.046	0.946073	1.79	0.725647	0.00628931	0.526822	0.488563	0.772138	0	0.362683	0.965202	0.150943	0.107534	0.321022	0.238099	0.730748	0.480834	71	0.988889	0.0232813	2470	5.1782	98.1132	98.3229	587	1	705	1	0.187	0.0740469	0.0042244	0.000778968	0.000389484	0.126597	0.111392	0.00208224	0.000644147	0.0375552	0	0.000224702	0.107483	0.000149802	7.49008e-05	0.000104861	0.000104861	0.000164782	0.0547225	0.000778968	0.0470676	0.000374504	0.00107857	0.00839295	0.133549	0.0204791	0.00435219	0.00479266	0.00493285	0.0139056	0.00772608	0.0251761	0.0081244	0.00819252	0.0101888	0.00573066	0.00274725	0.00832178	0.0108865	0.0074124	0.00300276	0.00924634	0.00644218	0.011329	0.0153649	0.962948
MAZ	GSM2026792	human	3	255.136	0.78372	0.216192	34499	255	0.535	0.443548	0.169355	0.0955414	0.117834	0.00955414	0.0286624	0.00955414	0.0318471	0.0159236	0.0564516	0.0645161	0.0887097	0.120968	0.112903	1	2154	1574	3454	4358	1289	1321	2507	3512	1182	1139	1671	2365	1759	1825	1971	2418	0.0469158	0.0729552	8.24123	0.351373	0.0524573	0.228296	0.348793	0.273573	0.0621754	0.177951	0.0362793	-0.175623	0.279706	0.046	0.946073	1.79	0.725647	0.00628931	0.526822	0.488563	0.772138	0	0.362683	0.965202	0.150943	0.107534	0.321022	0.238099	0.730748	0.480834	71	0.988889	0.0232813	2470	5.1782	98.1132	98.3229	587	1	705	1	0.187	0.0344648	0.0019131	0.000405809	0.000260877	0.0534218	0.0537987	0.00240587	0.000289863	0.0596539	0	5.79727e-05	0.0372475	0.000144932	2.89863e-05	0	2.89863e-05	0.000231891	0.0189281	0.000521754	0.0183194	8.6959e-05	0.00031885	0.00196403	0.0309612	0.00540958	0.00150653	0.00100281	0.00119171	0.00810249	0.00193152	0.0204426	0.00299527	0.00102407	0.00179222	0.00229226	0.000549451	0	0.00155521	0.00539084	0.000526964	0.00314027	0.00128414	0.00130719	0.00234742	0.958897
MAZ	GSM1499533	human	3	255.136	0.78372	0.103917	92623	255	0.535	0.443548	0.169355	0.0955414	0.117834	0.00955414	0.0286624	0.00955414	0.0318471	0.0159236	0.0564516	0.0645161	0.0887097	0.120968	0.112903	1	4561	2640	2419	3331	1899	5177	2002	6797	1227	1998	844	1797	3424	40560	2097	11850	0.0469158	0.0729552	8.24123	0.13732	0.0604232	0.123587	0.158298	0.176382	0.114353	0.319275	0.0712883	-0.175623	0.279706	0.046	0.946073	1.79	0.725647	0.00628931	0.526822	0.488563	0.772138	0	0.362683	0.965202	0.150943	0.107534	0.321022	0.238099	0.730748	0.480834	71	0.988889	0.0232813	2470	5.1782	98.1132	98.3229	587	1	705	1	0.187	0.050495	0.00141434	0.000367079	0.00134956	0.363635	0.139231	0.00187858	0.000377876	0.0346782	0	0.000280708	0.105546	0.000345487	8.63716e-05	0.000107965	5.39823e-05	2.15929e-05	0.32032	0.000280708	0.0363733	0.000215929	0.000399469	0.00797938	0.0651571	0.0131376	0.0210914	0.0206387	0.00819892	0.0183948	0.00597015	0.0336341	0.0210075	0.014849	0.0134423	0.0189112	0.0043956	0.0138696	0.00777605	0.00134771	0.0268315	0.00453594	0.0070179	0.0087146	0.00789586	0.669176
MBD1	ENCSR260UJI_1	human	6	260.326	0.50641	0.174521	30116	348	0.575	0.377907	0.0930233	0.292264	0.148997	0.0515759	0.0716332	0.017192	0.0744986	0.0773639	0.0697674	0.0406977	0.0116279	0.0813953	0.174419	1	no_motif	1849	no_motif	5745	no_motif	2850	no_motif	6457	no_motif	1237	no_motif	2783	no_motif	4738	no_motif	4457	0.22615	0.458685	no_motif	no_motif	no_motif	0.171703	0.375913	0.236087	0.0368979	0.162048	0.0210267	0.486062	0.646135	-0.24	0.515249	1.91	0.74875	0.133884	0.759313	0.415005	0.137494	0	0.119008	0.704933	0.280992	0.83681	0.519266	0.358262	0.844663	0.593865	136	0.573091	0.668716	2212	3.56487	71.8802	78.5358	183	0.834232	183	0.834232		0.058806	0.00571125	0.000498074	0.000332049	0.102769	0.0912472	0.00232435	0.000896533	0.0172666	0	9.96148e-05	0.0574445	0.000166025	0.00013282	3.32049e-05	0.00019923	9.96148e-05	0.0447935	0.00102935	0.0392482	0.000298844	0.00142781	0.00299065	0.0808688	0.00579598	0.00167392	0.00175021	0.00181544	0.00602212	0.00491659	0.00497864	0.00197563	0.0015361	0.00247226	0.00286533	0.00274725	0.00138696	0.00933126	0.00202156	0.00112409	0.00523378	0.00241021	0.00392157	0.00917627	0.894378
MBD1	ENCSR396QWK_2	human	6	260.326	0.50641	0.153929	22383	348	0.575	0.377907	0.0930233	0.292264	0.148997	0.0515759	0.0716332	0.017192	0.0744986	0.0773639	0.0697674	0.0406977	0.0116279	0.0813953	0.174419	1	no_motif	859	no_motif	3146	no_motif	2465	no_motif	5684	no_motif	785	no_motif	1716	no_motif	3917	no_motif	3811	0.22615	0.458685	no_motif	no_motif	no_motif	0.170263	0.365367	0.231828	0.0263815	0.107382	0.0150895	0.486062	0.646135	-0.24	0.515249	1.91	0.74875	0.133884	0.759313	0.415005	0.137494	0	0.119008	0.704933	0.280992	0.83681	0.519266	0.358262	0.844663	0.593865	136	0.573091	0.668716	2212	3.56487	71.8802	78.5358	183	0.834232	183	0.834232		0.0645579	0.00661216	0.000402091	0.000402091	0.114953	0.10231	0.00254658	0.000714828	0.0108118	0	0.000268061	0.0624134	0.000223384	0.00013403	4.46768e-05	0.00013403	0.00013403	0.0525846	0.000804182	0.0452129	0.000312737	0.00142966	0.00240679	0.068854	0.00347759	0.00150653	0.00144926	0.00151752	0.00503668	0.00280948	0.00231959	0.00149127	0.0030722	0.00198819	0.00286533	0.0021978	0.00138696	0.00466563	0.00202156	0.000974415	0.00314027	0.00206478	0.00305011	0.00682885	0.816249
MBD2	GSM1006707	human	20	334.534	0.56365	0.277888	14001	184	0.448	0.348684	0.157895	0.257143	0.104762	0.0238095	0.0428571	0.00952381	0.047619	0.133333	0.0723684	0.0921053	0.00657895	0.105263	0.0723684	1	550	254	935	853	324	301	711	973	415	267	841	1002	722	1621	1064	3168	0.183541	0.357975	11	0.397257	0.0391648	0.210056	0.0922791	0.216413	0.0250702	0.0185605	0.0105843	2.63576	0.99416	-0.008	0.916761	8.49	0.996738	0.569343	0.918282	0.406056	0.0979853	0	0.262774	0.923534	0.265207	0.760049	0.842094	0.638298	0.974675	0.847804	234	0.977679	0.0451417	-154	-0.346457	21.3514	42.1622	32	0.173733	52	0.185245	0.130672	0.0123563	0.0069995	7.14235e-05	0.00649954	0.0244268	0.0290694	0.00621384	7.14235e-05	0.0302121	0	0.000857082	0.0652811	7.14235e-05	0	0	0	7.14235e-05	0.0117849	0	0.00878509	0.00021427	0.00207128	0.00028382	0.0452865	0.000386399	0.0150653	0.000186326	0.000265101	0.00821198	0.000175593	0.00406401	0.000948715	0.00665643	0.00120174	0.000573066	0	0	0	0.000673854	0.000137198	0	0.000261512	0.00130719	0.00618865	0.248777
MBD2	ENCSR221GAN_1	human	20	334.534	0.56365	0.179135	26133	184	0.448	0.348684	0.157895	0.257143	0.104762	0.0238095	0.0428571	0.00952381	0.047619	0.133333	0.0723684	0.0921053	0.00657895	0.105263	0.0723684	1	1583	1006	2700	2661	229	1770	483	3209	697	756	1113	1341	221	4889	278	3197	0.183541	0.357975	11	0.279493	0.04816	0.144951	0.369035	0.195385	0.0274285	0.159167	0.0107814	2.63576	0.99416	-0.008	0.916761	8.49	0.996738	0.569343	0.918282	0.406056	0.0979853	0	0.262774	0.923534	0.265207	0.760049	0.842094	0.638298	0.974675	0.847804	234	0.977679	0.0451417	-154	-0.346457	21.3514	42.1622	32	0.173733	52	0.185245	0.130672	0.050243	0.00352045	0.000612253	0.000229595	0.0930624	0.0783301	0.00275514	0.000535721	0.0316841	0	0.000153063	0.120116	0.000114797	0.000114797	0.000114797	3.82658e-05	0	0.0429725	0.000267861	0.0269774	0.000535721	0.00210462	0.00222028	0.042976	0.00618238	0.00100435	0.0013629	0.00134842	0.0063506	0.0024583	0.00811858	0.00262306	0.00256016	0.0044254	0.0017192	0.00164835	0.00416089	0.00155521	0	0.000927643	0.00139567	0.00143246	0.00610022	0.0117371	0.418518
MBD3	GSM1089817	human	19	375.695	0.53102	0.0979606	3612	68	0.234	0.337838	0.141892	0.412371	0.123711	0.113402	0.134021	0.0206186	0.103093	0.0412371	0.0540541	0.0945946	0.0202703	0.0810811	0.0878378	1	no_motif	149	no_motif	384	no_motif	279	no_motif	290	no_motif	204	no_motif	267	no_motif	1294	no_motif	745	0.370232	0.816043	no_motif	no_motif	no_motif	0.122093	0.112403	0.199059	0.0035089	0.00624586	0.00274411	0.111097	0.418601	-0.234	0.53161	0.18	0.290552	0.268041	0.851387	0.412066	0.122998	0	0.0687285	0.501006	0.316151	0.930503	0.497669	0.635816	0.83465	0.845939	80	0.924242	0.00705133	1421	4.93403	96.4912	99.2982	159	0.995238	262	0.988352	0.300147	0.0780731	0.00055371	0.000276855	0	0.0982835	0.11711	0.0127353	0.000276855	0.00526024	0	0.000276855	0.0681063	0	0	0	0	0.000276855	0.0221484	0.000830565	0.0487265	0.00055371	0.0030454	0.00050601	0.000924214	0.000386399	0	0.000210402	0.000278727	0.00416074	0.000175593	0.000169726	0.000340689	0.000512033	0.00034391	0	0	0	0	0.000673854	6.70398e-05	0.000523378	0.00036885	0.00087146	0.00234742	0.00885003
MBD3	GSM1089819	human	19	375.695	0.53102	0.152478	5534	68	0.234	0.337838	0.141892	0.412371	0.123711	0.113402	0.134021	0.0206186	0.103093	0.0412371	0.0540541	0.0945946	0.0202703	0.0810811	0.0878378	1	no_motif	77	no_motif	253	no_motif	733	no_motif	1266	no_motif	111	no_motif	150	no_motif	1617	no_motif	1327	0.370232	0.816043	no_motif	no_motif	no_motif	0.181785	0.137875	0.327792	0.00756201	0.0109909	0.00629244	0.111097	0.418601	-0.234	0.53161	0.18	0.290552	0.268041	0.851387	0.412066	0.122998	0	0.0687285	0.501006	0.316151	0.930503	0.497669	0.635816	0.83465	0.845939	80	0.924242	0.00705133	1421	4.93403	96.4912	99.2982	159	0.995238	262	0.988352	0.300147	0.0945067	0.00108421	0.00361402	0	0.128298	0.156668	0.00939646	0.00307192	0.00596314	0	0.000180701	0.10047	0	0.000361402	0.000180701	0.000361402	0.000180701	0.0310806	0.000903506	0.061077	0.000542103	0.00234911	0.000927684	0.00277264	0.00772798	0	0.000417663	0.000584089	0.00427023	0.00298507	0.000311165	0.000577716	0.000512033	0.000807215	0	0.0010989	0.00138696	0.00311042	0.000673854	0.000143434	0.000872296	0.000706474	0.00130719	0.00277422	0.0311311
MBD3	GSM1974448	human	19	375.695	0.53102	0.14731	27051	68	0.234	0.337838	0.141892	0.412371	0.123711	0.113402	0.134021	0.0206186	0.103093	0.0412371	0.0540541	0.0945946	0.0202703	0.0810811	0.0878378	1	no_motif	869	no_motif	2876	no_motif	3357	no_motif	4534	no_motif	770	no_motif	1274	no_motif	8450	no_motif	4921	0.370232	0.816043	no_motif	no_motif	no_motif	0.15663	0.215001	0.261913	0.034467	0.0877031	0.0260516	0.111097	0.418601	-0.234	0.53161	0.18	0.290552	0.268041	0.851387	0.412066	0.122998	0	0.0687285	0.501006	0.316151	0.930503	0.497669	0.635816	0.83465	0.845939	80	0.924242	0.00705133	1421	4.93403	96.4912	99.2982	159	0.995238	262	0.988352	0.300147	0.0954863	0.00410336	0.00188533	0.00025877	0.156076	0.183801	0.0109423	0.00147869	0.00842852	0	3.69672e-05	0.0822151	0.000184836	0.000295738	7.39344e-05	0.00025877	0.000221803	0.0623267	0.00103508	0.0689808	0.000517541	0.00188533	0.00459625	0.0577634	0.0204791	0.00117174	0.00250807	0.00341596	0.0208037	0.0071993	0.00218759	0.00341901	0.000512033	0.003321	0.00286533	0.00494505	0.00277393	0.0108865	0.00404313	0.00143668	0.00523378	0.00397343	0.00610022	0.0108835	0.541716
MBD3	GSM2104436	human	19	375.695	0.53102	0.164564	60368	68	0.234	0.337838	0.141892	0.412371	0.123711	0.113402	0.134021	0.0206186	0.103093	0.0412371	0.0540541	0.0945946	0.0202703	0.0810811	0.0878378	1	no_motif	9738	no_motif	9812	no_motif	4765	no_motif	7904	no_motif	5649	no_motif	5649	no_motif	8855	no_motif	7996	0.370232	0.816043	no_motif	no_motif	no_motif	0.215975	0.308939	0.266399	0.118826	0.37656	0.0643097	0.111097	0.418601	-0.234	0.53161	0.18	0.290552	0.268041	0.851387	0.412066	0.122998	0	0.0687285	0.501006	0.316151	0.930503	0.497669	0.635816	0.83465	0.845939	80	0.924242	0.00705133	1421	4.93403	96.4912	99.2982	159	0.995238	262	0.988352	0.300147	0.0968725	0.000745428	0.000480387	0.000447257	0.175159	0.119567	0.00233567	0.000430692	0.0417108	0	0.000347866	0.0536377	0.000165651	9.93904e-05	8.28253e-05	0.000115955	0.000215346	0.0860224	0.000679168	0.0477737	0.000314736	0.000745428	0.0104624	0.0207948	0.0112056	0.00435219	0.00614823	0.00473279	0.0134676	0.00456541	0.0249781	0.00772006	0.0107527	0.00433716	0.00573066	0.0032967	0.00693481	0.0108865	0.00876011	0.00406526	0.00715283	0.00581377	0.00827887	0.00960307	0.283835
MBD4	GSM1010740	human	7	279.257	0.54731	0.152186	50702	352	0.607	0.460177	0.141593	0.338667	0.202667	0.0533333	0.0986667	0.0133333	0.106667	0.0666667	0.079646	0.0884956	0.0442478	0.176991	0.0707965	0.986	no_motif	2552	no_motif	6508	no_motif	6365	no_motif	10030	no_motif	1979	no_motif	3016	no_motif	11966	no_motif	8286	0.213246	0.775527	no_motif	no_motif	no_motif	0.164609	0.312414	0.237505	0.0624397	0.236998	0.0393761	0.805028	0.818699	-0.257	0.465721	0.14	0.279082	0.062069	0.641865	0.415517	0.139951	0	0.0206897	0.237497	0.305172	0.909497	0.547602	0.62404	0.859681	0.836221	22	0.415094	0.34443	1807	3.18695	68.7726	77.7978	59	0.808219	59	0.808219	0.0585137	0.102185	0.00451659	0.000729754	0.000414185	0.161217	0.14459	0.00151868	0.00136089	0.0100982	0	0.000197231	0.0850657	0.000216954	0.000295846	5.91693e-05	0.000216954	0.000197231	0.0625814	0.00106505	0.0640606	0.000650862	0.00110449	0.00894437	0.115527	0.0142968	0.00351523	0.00474084	0.00492976	0.00656958	0.0122915	0.00492207	0.00496424	0.00512033	0.00619686	0.00630372	0.00934066	0.00277393	0.0171073	0.00673854	0.00264339	0.0094208	0.00675639	0.0148148	0.0119505	0.25343
MBTD1	GSM1705247	human	34	310.684	0.91834	0.157368	31944	99	0.158	0.365	0.18	0.261628	0.226744	0.0406977	0.0755814	0.00581395	0.127907	0.0116279	0.065	0.09	0.02	0.115	0.075	1	no_motif	3304	no_motif	7336	no_motif	1976	no_motif	3883	no_motif	2401	no_motif	4036	no_motif	5287	no_motif	3721	0.10101	0.542454	no_motif	no_motif	no_motif	0.132169	0.381543	0.181161	0.0299319	0.199718	0.0120883	0.576642	0.698552	-0.148	0.743512	1.37	0.637965	0.119427	0.742135	0.453185	0.430516	0	0.116242	0.695509	0.234076	0.549153	0.132296	0.391335	0.545914	0.623264	44	0.98	0.0372705	3319	5.27244	97.9299	99.0446			288	0.989831	0.259944	0.0693401	0.00319309	0.000406962	0.000313048	0.130071	0.0999562	0.0039444	0.000375657	0.0184698	0	0.000125219	0.0870273	0.000187829	9.39144e-05	0.000156524	9.39144e-05	0.000156524	0.0638305	0.000438267	0.0319935	0.000250438	0.00153393	0.00376264	0.0489834	0.00502318	0.00167392	0.00234478	0.00204214	0.0105113	0.00210711	0.00567641	0.00312985	0.00256016	0.00379598	0.0034384	0.00164835	0.00693481	0.00466563	0.00336927	0.00165573	0.00226797	0.0020921	0.00348584	0.0102433	0.601977
MCM3	ENCSR990AZC_2	human	20	333.645	0.87437	0.0959789	6018	112	0.139	0.388889	0.188272	0.492958	0.15493	0.126761	0.147887	0.0211268	0.147887	0.0492958	0.0833333	0.111111	0.0154321	0.0833333	0.095679	0.985	no_motif	453	no_motif	792	no_motif	685	no_motif	398	no_motif	403	no_motif	228	no_motif	2164	no_motif	895	0.901767	0.988611	no_motif	no_motif	no_motif	0.111333	0.277501	0.137753	0.00494978	0.029253	0.00195165	0.55998	0.690258	-0.345	0.222283	0.43	0.370678	0	4.90798e-05	0.437321	0.284767	0	0.0594059	0.450798	0.305693	0.910626	0.436801	0.854859	0.799166	0.984098	129	0.830205	0.0667628	3849	4.75185	93.7888	97.5155			705	0.954088	0.311346	0.0442007	0.00564972	0.000332336	0.00199402	0.170987	0.144732	0.0219342	0.000664673	0.0363908	0	0.000830841	0.0676304	0	0	0.000332336	0	0	0.131771	0.000498504	0.0250914	0.000166168	0.0031572	0.000455733	0.017098	0.000772798	0.0020087	0.000648477	0.000628685	0.0109493	0.000702371	0.00228188	0.00101055	0.0030722	0.000634611	0	0	0.00277393	0	0	0.000741335	0.000523378	0.000327866	0.00043573	0.00405463	0.260052
MCM7	ENCSR542WJU_2	human	17	327.051	0.94071	0.095411	3528	0	0	0.371274	0.149051	0.52	0.12	0.12	0.28	0	0.04	0.08	0.0704607	0.102981	0.0108401	0.0623306	0.124661	0.168	no_motif	260	no_motif	485	no_motif	367	no_motif	273	no_motif	295	no_motif	133	no_motif	1121	no_motif	594	0.996989	0.996989	no_motif	no_motif	no_motif	0.11593	0.289683	0.138039	0.00308389	0.0173486	0.00103585	0.29755	0.528736	-0.182	0.669517	0.43	0.370678	0	4.90798e-05	0.458646	0.488305	0	0.0125174	0.212172	0.269819	0.785325	0.157112	0.305926	0.589644	0.544245	no_idr_0p5_20	no_idr_0p5_20	0.0406887	3449	4.79694	92.7677	97.6356			732	0.916103	0.263288	0.0504535	0.0104875	0	0.00198413	0.219671	0.145125	0.031746	0	0.031746	0	0.00085034	0.0697279	0	0.000283447	0	0	0.000283447	0.178005	0.00085034	0.0297619	0	0.00708617	0.000308147	0.0175601	0	0.00117174	0.00048832	0.00035801	0.0094164	0	0.00111265	0.000533463	0.0015361	0.000411394	0	0.000549451	0	0	0.000673854	0.000579192	0.000523378	0.000220529	0	0.00533504	0.00961655
MCRS1	GSM2877263	human	54	499.95	0.45549	0.198664	8886	130	0.281	0.37963	0.134259	0.310606	0.242424	0.0530303	0.0606061	0	0.128788	0.0681818	0.087963	0.0740741	0.0277778	0.0925926	0.0972222	0.999	no_motif	2275	no_motif	2948	no_motif	407	no_motif	463	no_motif	785	no_motif	878	no_motif	687	no_motif	443	0.151627	0.463899	no_motif	no_motif	no_motif	0.162728	0.554018	0.196489	0.0130871	0.106879	0.0062086	0.242288	0.495755	-0.337	0.24156	0.2	0.297293	0.170996	0.794798	0.444589	0.346683	0	0.0930736	0.612172	0.279221	0.830086	0.377238	0.307016	0.764172	0.54508	110	0.968254	0.0174203	2296	4.9697	98.2684	98.4848			268	0.992424	0.292598	0.0573937	0.0102408	0	0.000562683	0.112199	0.0591942	0.00663966	0.000450146	0.0686473	0	0.000450146	0.0265586	0.000112537	0	0	0.000225073	0	0.0581814	0	0.0187936	0.000112537	0.000675219	0.000883895	0.0471349	0	0.00117174	0.000591951	0.000362346	0.00525567	0.000877963	0.00612901	0.000940835	0.00204813	0.000384141	0.000573066	0	0	0.00311042	0	0.000450569	0	0.000347382	0.00043573	0.00128041	0.732127
MECOM	GSM1208740	human	12	293.391	0.45124	0.181513	10626	765	0.622	0.423237	0.161826	0.285552	0.202503	0.0602958	0.0921502	0.0295791	0.0705347	0.032992	0.06639	0.0954357	0.0414938	0.116183	0.103734	1	3	341	17	1529	100	1208	103	1977	11	300	17	587	229	2299	137	1768	0.0096057	0.0756085	11.0393	0.0157162	0.00228591	0.176172	0.231602	0.297384	0.0143207	0.0372514	0.0107957	0.93514	0.86984	-0.056	0.880382	2.41	0.828767	0.0170732	0.546945	0.413568	0.130319	0	0.0691057	0.50238	0.261789	0.740074	0.487783	0.529628	0.829006	0.753227	369	0.876223	0.0774847	6115	4.96751	93.1707	96.0976	1067	0.979066	1177	0.978034	0.1059	0.103708	0.00197628	0.00178807	0	0.135423	0.148221	0.00178807	0.000564653	0.00865801	0	0.000376435	0.0978731	0.000188218	0.000470544	9.41088e-05	0.000282326	9.41088e-05	0.0320911	0.00188218	0.0555242	0.0010352	0.00338792	0.00190727	0.0101664	0.00734158	0	0.000819625	0.00106845	0.00208037	0.00105356	0.000886349	0.00116331	0.00204813	0.00153137	0.00114613	0.0032967	0.00138696	0.00466563	0.000673854	0.000272836	0.00348918	0.00121389	0.00522876	0.00746906	0.131514
MECP2	GSM1154505	human	38	325.863	0.61049	0.189938	37281	404	0.831	0.377778	0.2	0.362981	0.165865	0.0264423	0.0985577	0.0264423	0.139423	0.0721154	0.0888889	0.0666667	0	0.155556	0.0666667	1	742	1593	1875	5347	216	3023	717	8049	378	998	847	2456	151	4889	311	5689	0.98154	0.979045	7	0.140474	0.0303563	0.182211	0.381696	0.254258	0.0483731	0.199989	0.0372493	1.3883	0.963926	-0.324	0.275073	1.54	0.676125	1	0.960638	0.380224	0.0307617	0	0.347737	0.960687	0.331276	0.952442	0.685343	0.86804	0.919313	0.989301	435	0.956423	0.0759941	2400	4.94845	95.6612	96.9008	64	1	64	1	0.145014	0.0475309	0.00378209	0.000885169	0.000214587	0.0633835	0.0740592	0.0011534	0.000911993	0.0175961	0	0.000187763	0.0561948	0.000187763	0.00016094	0.000107293	0.00016094	0	0.0142432	0.00048282	0.0307663	0.000268233	0.00064376	0.00299227	0.0665434	0.0127512	0.00133914	0.00129434	0.00179686	0.00394175	0.00597015	0.00627988	0.0027734	0.00409626	0.00290571	0.00401146	0.0032967	0.00554785	0.00933126	0	0.000424845	0.00314027	0.00233995	0.0043573	0.00512164	0.981834
MECP2	GSM1154509	human	38	325.863	0.61049	0.154694	34007	404	0.831	0.377778	0.2	0.362981	0.165865	0.0264423	0.0985577	0.0264423	0.139423	0.0721154	0.0888889	0.0666667	0	0.155556	0.0666667	1	373	1189	1398	4802	156	2501	454	6089	173	843	514	2095	163	6712	275	6270	0.98154	0.979045	7	0.103096	0.0195357	0.130267	0.365601	0.174699	0.0302221	0.175527	0.01387	1.3883	0.963926	-0.324	0.275073	1.54	0.676125	1	0.960638	0.380224	0.0307617	0	0.347737	0.960687	0.331276	0.952442	0.685343	0.86804	0.919313	0.989301	435	0.956423	0.0759941	2400	4.94845	95.6612	96.9008	64	1	64	1	0.145014	0.0542829	0.00405799	0.0010292	8.82171e-05	0.0748963	0.092628	0.00138207	0.000852766	0.00955686	0	0.000235246	0.0934513	0.000176434	0.000176434	0.000147029	8.82171e-05	5.88114e-05	0.019496	0.000441086	0.0412856	0.000235246	0.000882171	0.0031058	0.0642329	0.0139104	0.000502176	0.00140268	0.00204772	0.00448921	0.00509219	0.00311165	0.00256305	0.00512033	0.00444098	0.0034384	0.00274725	0.00693481	0.00466563	0.00134771	0.000537098	0.00261689	0.00285712	0.00348584	0.00640205	0.951342
MED1	GSM894078	human	48	392.114	0.4986	0.204935	13211	1013	0.641	0.341772	0.151899	0.240147	0.290559	0.0614115	0.035747	0.0302475	0.0879927	0.0247479	0.0843882	0.0675105	0.0295359	0.0970464	0.0632911	1	no_motif	1469	no_motif	3333	no_motif	1368	no_motif	1986	no_motif	758	no_motif	1138	no_motif	1816	no_motif	1343	0.994214	0.981143	no_motif	no_motif	no_motif	0.211036	0.413519	0.252214	0.0231525	0.0844776	0.00913998	1.62551	0.979779	0.145	0.973753	4.03	0.95037	0.374447	0.882699	0.424738	0.192727	0	0.225174	0.895411	0.205566	0.334675	0.919316	0.808829	0.990724	0.963534	943	0.937612	0.0766688	7774	4.92649	94.9142	97.6478			366	0.804289	0.244462	0.0595716	0.0068125	0.000908334	0.000302778	0.104837	0.0863674	0.0041632	0.000302778	0.0385285	0	7.56945e-05	0.0504882	7.56945e-05	7.56945e-05	7.56945e-05	0	0.000151389	0.0486716	0.000454167	0.0349709	0.000378472	0.002725	0.00137693	0.042976	0.00463679	0.000669568	0.000821718	0.000757519	0.00416074	0.000702371	0.00507294	0.00136094	0.000512033	0.000981116	0.000573066	0.000549451	0.00138696	0	0.00134771	0.000545672	0.00104676	0.000973841	0.00217865	0.00768246	0.493404
MED1	GSM894081	human	48	392.114	0.4986	0.214181	47586	1013	0.641	0.341772	0.151899	0.240147	0.290559	0.0614115	0.035747	0.0302475	0.0879927	0.0247479	0.0843882	0.0675105	0.0295359	0.0970464	0.0632911	1	no_motif	3159	no_motif	5403	no_motif	5243	no_motif	9366	no_motif	2136	no_motif	2802	no_motif	10016	no_motif	9461	0.994214	0.981143	no_motif	no_motif	no_motif	0.193397	0.236603	0.261337	0.0713545	0.172973	0.046926	1.62551	0.979779	0.145	0.973753	4.03	0.95037	0.374447	0.882699	0.424738	0.192727	0	0.225174	0.895411	0.205566	0.334675	0.919316	0.808829	0.990724	0.963534	943	0.937612	0.0766688	7774	4.92649	94.9142	97.6478			366	0.804289	0.244462	0.0702307	0.00285798	0.00113479	0.00023116	0.118816	0.102026	0.00197537	0.00126088	0.0334972	0	0.000147102	0.0761358	0.000147102	0.000210146	0.000336233	0.000168117	0.000189131	0.0495314	0.00210146	0.043227	0.000693481	0.00121885	0.00575099	0.064695	0.0208655	0.00184131	0.00326908	0.00323262	0.00908792	0.0107112	0.0157374	0.00528068	0.00409626	0.00523781	0.0034384	0.00549451	0.0221914	0.0124417	0.00606469	0.00198313	0.0176204	0.00429349	0.0143791	0.0123773	0.0743624
MED1	GSM894082	human	48	392.114	0.4986	0.181445	65226	1013	0.641	0.341772	0.151899	0.240147	0.290559	0.0614115	0.035747	0.0302475	0.0879927	0.0247479	0.0843882	0.0675105	0.0295359	0.0970464	0.0632911	1	no_motif	4204	no_motif	6167	no_motif	9558	no_motif	11250	no_motif	2354	no_motif	2663	no_motif	18126	no_motif	10904	0.994214	0.981143	no_motif	no_motif	no_motif	0.17214	0.218119	0.299007	0.0946936	0.239599	0.081175	1.62551	0.979779	0.145	0.973753	4.03	0.95037	0.374447	0.882699	0.424738	0.192727	0	0.225174	0.895411	0.205566	0.334675	0.919316	0.808829	0.990724	0.963534	943	0.937612	0.0766688	7774	4.92649	94.9142	97.6478			366	0.804289	0.244462	0.10134	0.0027443	0.00171711	0.000245301	0.172907	0.154739	0.000904547	0.00199307	0.0279643	0	0.000137982	0.104514	0.000183976	0.000260632	0.000107319	0.000291295	0.000183976	0.0744488	0.00142581	0.0721645	0.000766565	0.0010272	0.0116431	0.0891867	0.0440495	0.00267827	0.00667685	0.00694217	0.00492719	0.0230026	0.0184153	0.00897248	0.00460829	0.0100292	0.00687679	0.0104396	0.00970874	0.029549	0.00808625	0.00410346	0.0163992	0.00991796	0.0217865	0.0142979	0.166677
MED1	GSM1033761	human	48	392.114	0.4986	0.171612	51354	1013	0.641	0.341772	0.151899	0.240147	0.290559	0.0614115	0.035747	0.0302475	0.0879927	0.0247479	0.0843882	0.0675105	0.0295359	0.0970464	0.0632911	1	no_motif	4688	no_motif	5988	no_motif	6402	no_motif	7459	no_motif	2566	no_motif	2634	no_motif	13697	no_motif	7920	0.994214	0.981143	no_motif	no_motif	no_motif	0.163707	0.289578	0.22415	0.0677212	0.250944	0.0293367	1.62551	0.979779	0.145	0.973753	4.03	0.95037	0.374447	0.882699	0.424738	0.192727	0	0.225174	0.895411	0.205566	0.334675	0.919316	0.808829	0.990724	0.963534	943	0.937612	0.0766688	7774	4.92649	94.9142	97.6478			366	0.804289	0.244462	0.0878023	0.00321299	0.000915216	0.000350508	0.172489	0.155119	0.00223936	0.00101258	0.0356934	0	0.000194727	0.0885423	0.000194727	0.000233672	0.000155781	0.000214199	0.000311563	0.0905869	0.00120731	0.0657982	0.000759435	0.00142151	0.00791289	0.0831793	0.0193199	0.00301306	0.00528988	0.00548535	0.0100734	0.00913082	0.0183022	0.0071581	0.00512033	0.00678346	0.00573066	0.00824176	0.00970874	0.0171073	0.0101078	0.0039569	0.0108165	0.00723648	0.0169935	0.0157917	0.321385
MED1	GSM1208647	human	48	392.114	0.4986	0.195291	8848	1013	0.641	0.341772	0.151899	0.240147	0.290559	0.0614115	0.035747	0.0302475	0.0879927	0.0247479	0.0843882	0.0675105	0.0295359	0.0970464	0.0632911	1	no_motif	841	no_motif	3198	no_motif	565	no_motif	1165	no_motif	343	no_motif	1046	no_motif	864	no_motif	826	0.994214	0.981143	no_motif	no_motif	no_motif	0.155063	0.489376	0.211008	0.00996175	0.0652926	0.00561743	1.62551	0.979779	0.145	0.973753	4.03	0.95037	0.374447	0.882699	0.424738	0.192727	0	0.225174	0.895411	0.205566	0.334675	0.919316	0.808829	0.990724	0.963534	943	0.937612	0.0766688	7774	4.92649	94.9142	97.6478			366	0.804289	0.244462	0.0417043	0.00327758	0.000791139	0.00011302	0.0631781	0.0603526	0.00361664	0.00011302	0.0238472	0	0.00011302	0.0421564	0	0.00011302	0	0.00011302	0	0.0219259	0.00135624	0.0174051	0.00022604	0.00440778	0.000624403	0.0138632	0.00270479	0.000167392	0.000312462	0.000355532	0.0031753	0.000175593	0.00208386	0.000517702	0.000512033	0.000542469	0	0.000549451	0	0.00155521	0	0.000156686	0.00226797	0.000304447	0.00087146	0.00789586	0.595753
MED1	GSM1038276	human	48	392.114	0.4986	0.174148	46738	1013	0.641	0.341772	0.151899	0.240147	0.290559	0.0614115	0.035747	0.0302475	0.0879927	0.0247479	0.0843882	0.0675105	0.0295359	0.0970464	0.0632911	1	no_motif	5748	no_motif	5970	no_motif	5426	no_motif	6975	no_motif	2656	no_motif	2656	no_motif	10670	no_motif	6637	0.994214	0.981143	no_motif	no_motif	no_motif	0.17735	0.324319	0.235932	0.069131	0.27836	0.0305402	1.62551	0.979779	0.145	0.973753	4.03	0.95037	0.374447	0.882699	0.424738	0.192727	0	0.225174	0.895411	0.205566	0.334675	0.919316	0.808829	0.990724	0.963534	943	0.937612	0.0766688	7774	4.92649	94.9142	97.6478			366	0.804289	0.244462	0.0756986	0.00370148	0.000855835	0.000342334	0.178142	0.107857	0.00241773	0.000684668	0.0461723	0	0.000192563	0.0829518	0.000235355	0.000149771	0.000171167	0.000149771	8.55835e-05	0.108178	0.000920022	0.0519492	0.000470709	0.00132654	0.00613861	0.086414	0.0162287	0.00284566	0.00494863	0.00332553	0.0108398	0.00561896	0.0222247	0.0063567	0.00460829	0.00568944	0.00573066	0.00384615	0.00970874	0.0108865	0.00269542	0.00433965	0.00750174	0.00513267	0.00958606	0.0132309	0.458932
MED1	GSM1195556	human	48	392.114	0.4986	0.181749	46186	1013	0.641	0.341772	0.151899	0.240147	0.290559	0.0614115	0.035747	0.0302475	0.0879927	0.0247479	0.0843882	0.0675105	0.0295359	0.0970464	0.0632911	1	no_motif	4686	no_motif	5886	no_motif	5367	no_motif	6870	no_motif	2473	no_motif	2671	no_motif	11045	no_motif	7188	0.994214	0.981143	no_motif	no_motif	no_motif	0.16951	0.306457	0.22496	0.0627093	0.236746	0.0266333	1.62551	0.979779	0.145	0.973753	4.03	0.95037	0.374447	0.882699	0.424738	0.192727	0	0.225174	0.895411	0.205566	0.334675	0.919316	0.808829	0.990724	0.963534	943	0.937612	0.0766688	7774	4.92649	94.9142	97.6478			366	0.804289	0.244462	0.0755424	0.00346425	0.00101762	0.000303122	0.153705	0.131793	0.00248993	0.000779457	0.0414628	0	0.000129909	0.0779673	0.000173213	0.000108258	8.66063e-05	0.000194864	0.000281471	0.0822977	0.000974321	0.0574416	0.000671199	0.001429	0.00602346	0.0799445	0.0193199	0.00234349	0.00416616	0.00412888	0.0100734	0.00632133	0.0194997	0.00609239	0.0030722	0.00532217	0.00458453	0.00274725	0.00554785	0.0139969	0.00943396	0.00321167	0.00785066	0.00562837	0.0135076	0.0140845	0.473937
MED1	GSM1252942	human	48	392.114	0.4986	0.188858	30522	1013	0.641	0.341772	0.151899	0.240147	0.290559	0.0614115	0.035747	0.0302475	0.0879927	0.0247479	0.0843882	0.0675105	0.0295359	0.0970464	0.0632911	1	no_motif	3793	no_motif	6390	no_motif	2443	no_motif	4565	no_motif	1951	no_motif	2680	no_motif	4631	no_motif	4069	0.994214	0.981143	no_motif	no_motif	no_motif	0.163161	0.415897	0.193074	0.0383958	0.214979	0.0143385	1.62551	0.979779	0.145	0.973753	4.03	0.95037	0.374447	0.882699	0.424738	0.192727	0	0.225174	0.895411	0.205566	0.334675	0.919316	0.808829	0.990724	0.963534	943	0.937612	0.0766688	7774	4.92649	94.9142	97.6478			366	0.804289	0.244462	0.0578271	0.00337462	0.000589739	0.000393159	0.0948169	0.0793198	0.00373501	0.000556975	0.0428543	0	0.000229343	0.0578927	9.82898e-05	6.55265e-05	9.82898e-05	3.27633e-05	0.000163816	0.0378743	0.000425922	0.0316493	0.000262106	0.001245	0.0030166	0.0503697	0.00695518	0.00234349	0.00162826	0.00158998	0.00985437	0.00316067	0.0130501	0.00314622	0.00358423	0.00257219	0.0017192	0.0010989	0.00416089	0.00155521	0.00336927	0.000940116	0.00226797	0.00195354	0.00348584	0.00810926	0.849098
MED1	GSM1296637	human	48	392.114	0.4986	0.197468	27364	1013	0.641	0.341772	0.151899	0.240147	0.290559	0.0614115	0.035747	0.0302475	0.0879927	0.0247479	0.0843882	0.0675105	0.0295359	0.0970464	0.0632911	1	no_motif	3513	no_motif	5087	no_motif	2742	no_motif	4319	no_motif	1859	no_motif	2135	no_motif	4276	no_motif	3433	0.994214	0.981143	no_motif	no_motif	no_motif	0.178556	0.399357	0.214223	0.0379656	0.178026	0.0156526	1.62551	0.979779	0.145	0.973753	4.03	0.95037	0.374447	0.882699	0.424738	0.192727	0	0.225174	0.895411	0.205566	0.334675	0.919316	0.808829	0.990724	0.963534	943	0.937612	0.0766688	7774	4.92649	94.9142	97.6478			366	0.804289	0.244462	0.0640257	0.00581055	0.000694343	0.000146177	0.128307	0.0837962	0.00252156	0.000475077	0.0468864	0	0.000182722	0.0532817	0.000146177	0.000146177	0.000146177	0.000109633	0.000401988	0.0677898	0.000730887	0.0429031	0.000438532	0.00200994	0.00303606	0.0780961	0.00734158	0.000669568	0.00205011	0.00152928	0.0062411	0.0024583	0.0128143	0.0030177	0.00256016	0.00216988	0.00229226	0.0021978	0.00416089	0.00466563	0.0074124	0.00155673	0.00348918	0.0024668	0.00522876	0.0117371	0.816916
MED1	GSM1463930	human	48	392.114	0.4986	0.216496	46247	1013	0.641	0.341772	0.151899	0.240147	0.290559	0.0614115	0.035747	0.0302475	0.0879927	0.0247479	0.0843882	0.0675105	0.0295359	0.0970464	0.0632911	1	no_motif	2533	no_motif	5210	no_motif	7109	no_motif	11150	no_motif	1523	no_motif	2314	no_motif	9109	no_motif	7299	0.994214	0.981143	no_motif	no_motif	no_motif	0.219712	0.237291	0.381344	0.0848718	0.171854	0.0958085	1.62551	0.979779	0.145	0.973753	4.03	0.95037	0.374447	0.882699	0.424738	0.192727	0	0.225174	0.895411	0.205566	0.334675	0.919316	0.808829	0.990724	0.963534	943	0.937612	0.0766688	7774	4.92649	94.9142	97.6478			366	0.804289	0.244462	0.0735399	0.00430298	0.00190283	0.000129738	0.121002	0.118191	0.000756806	0.00222717	0.0251476	0	8.64921e-05	0.0827729	8.64921e-05	0.00021623	8.64921e-05	0.000454084	8.64921e-05	0.0457543	0.00116764	0.0579713	0.000908167	0.00134063	0.00584993	0.094732	0.0340031	0.00100435	0.00319737	0.00370088	0.00339428	0.0182616	0.0115791	0.00523157	0.00204813	0.00558951	0.00229226	0.00659341	0.00554785	0.0326594	0.00269542	0.00175161	0.0094208	0.00564398	0.0183007	0.0132309	0.0680108
MED1	GSM1442004	human	48	392.114	0.4986	0.190933	18485	1013	0.641	0.341772	0.151899	0.240147	0.290559	0.0614115	0.035747	0.0302475	0.0879927	0.0247479	0.0843882	0.0675105	0.0295359	0.0970464	0.0632911	1	no_motif	2521	no_motif	4513	no_motif	1466	no_motif	2440	no_motif	1297	no_motif	1855	no_motif	2302	no_motif	2091	0.994214	0.981143	no_motif	no_motif	no_motif	0.166838	0.450582	0.181444	0.0237589	0.135423	0.00808194	1.62551	0.979779	0.145	0.973753	4.03	0.95037	0.374447	0.882699	0.424738	0.192727	0	0.225174	0.895411	0.205566	0.334675	0.919316	0.808829	0.990724	0.963534	943	0.937612	0.0766688	7774	4.92649	94.9142	97.6478			366	0.804289	0.244462	0.0550717	0.00827698	0.000378685	0.000216392	0.0954287	0.08066	0.00557209	0.000324588	0.0449013	0	0.000162294	0.0501488	0.000216392	5.40979e-05	0.000108196	0	0.00027049	0.0421964	0.000649175	0.0286178	0.000162294	0.00227211	0.00174022	0.0785582	0.00270479	0.000669568	0.000989202	0.000988553	0.00711705	0.00122915	0.00828831	0.00183923	0.0015361	0.00136785	0.00229226	0.000549451	0.00277393	0	0.00336927	0.000623626	0.00209351	0.00107727	0.00130719	0.00896287	0.812435
MED1	GSM1537678	human	48	392.114	0.4986	0.177669	43850	1013	0.641	0.341772	0.151899	0.240147	0.290559	0.0614115	0.035747	0.0302475	0.0879927	0.0247479	0.0843882	0.0675105	0.0295359	0.0970464	0.0632911	1	no_motif	705	no_motif	2393	no_motif	5102	no_motif	7762	no_motif	781	no_motif	1120	no_motif	15429	no_motif	10558	0.994214	0.981143	no_motif	no_motif	no_motif	0.126112	0.101528	0.280935	0.0416662	0.0649943	0.0527891	1.62551	0.979779	0.145	0.973753	4.03	0.95037	0.374447	0.882699	0.424738	0.192727	0	0.225174	0.895411	0.205566	0.334675	0.919316	0.808829	0.990724	0.963534	943	0.937612	0.0766688	7774	4.92649	94.9142	97.6478			366	0.804289	0.244462	0.0878677	0.00059293	0.00114025	0.00022805	0.162714	0.184333	0.0018016	0.00177879	0.00880274	0	6.84151e-05	0.105542	9.12201e-05	0.000342075	4.561e-05	0.00036488	4.561e-05	0.077309	0.00171038	0.0879133	0.000798176	0.00100342	0.00662354	0.0120148	0.0193199	0.00167392	0.00415727	0.00550022	0.00810249	0.0138718	0.00370569	0.00558681	0.0015361	0.00668483	0.00229226	0.00879121	0.00277393	0.0248834	0.00134771	0.00286712	0.0130844	0.00809908	0.0156863	0.00938967	0.0148713
MED1	GSM1566728	human	48	392.114	0.4986	0.177515	59413	1013	0.641	0.341772	0.151899	0.240147	0.290559	0.0614115	0.035747	0.0302475	0.0879927	0.0247479	0.0843882	0.0675105	0.0295359	0.0970464	0.0632911	1	no_motif	1433	no_motif	4403	no_motif	7601	no_motif	10894	no_motif	1188	no_motif	1861	no_motif	19445	no_motif	12588	0.994214	0.981143	no_motif	no_motif	no_motif	0.145019	0.138572	0.298218	0.0684158	0.126502	0.0865572	1.62551	0.979779	0.145	0.973753	4.03	0.95037	0.374447	0.882699	0.424738	0.192727	0	0.225174	0.895411	0.205566	0.334675	0.919316	0.808829	0.990724	0.963534	943	0.937612	0.0766688	7774	4.92649	94.9142	97.6478			366	0.804289	0.244462	0.0871526	0.00151482	0.00104354	0.000302964	0.165738	0.178143	0.00131284	0.00185145	0.0107552	0	0.000218807	0.102671	6.73253e-05	0.000286133	5.0494e-05	0.000488109	0.000100988	0.081632	0.00158215	0.0855873	0.000942555	0.00109404	0.00896545	0.0415896	0.0243431	0.00301306	0.00578709	0.00724196	0.00700756	0.0196664	0.00616673	0.00785282	0.00665643	0.00892478	0.00229226	0.00989011	0.00416089	0.0451011	0.00404313	0.00410657	0.0163992	0.0107064	0.0248366	0.0138711	0.00966237
MED1	GSM1587903	human	48	392.114	0.4986	0.178054	18143	1013	0.641	0.341772	0.151899	0.240147	0.290559	0.0614115	0.035747	0.0302475	0.0879927	0.0247479	0.0843882	0.0675105	0.0295359	0.0970464	0.0632911	1	no_motif	1613	no_motif	4442	no_motif	1730	no_motif	2645	no_motif	731	no_motif	1645	no_motif	3150	no_motif	2187	0.994214	0.981143	no_motif	no_motif	no_motif	0.181447	0.390233	0.242848	0.0271849	0.121505	0.012059	1.62551	0.979779	0.145	0.973753	4.03	0.95037	0.374447	0.882699	0.424738	0.192727	0	0.225174	0.895411	0.205566	0.334675	0.919316	0.808829	0.990724	0.963534	943	0.937612	0.0766688	7774	4.92649	94.9142	97.6478			366	0.804289	0.244462	0.0645979	0.00711018	0.00126771	0.000385824	0.111062	0.0984953	0.00512594	0.000661412	0.0208896	0	0.000330706	0.083834	0.000165353	0.000110235	5.51177e-05	0.000165353	0.000165353	0.0474012	0.000661412	0.037921	0.000385824	0.00286612	0.00202404	0.0619224	0.00888717	0.00117174	0.00115616	0.00119109	0.00722654	0.00210711	0.00371512	0.00179256	0.0030722	0.00218934	0.0017192	0.0010989	0.00138696	0.00466563	0.00202156	0.000714051	0.00209351	0.00141685	0.00305011	0.0110969	0.809371
MED1	GSM1670706	human	48	392.114	0.4986	0.175379	39562	1013	0.641	0.341772	0.151899	0.240147	0.290559	0.0614115	0.035747	0.0302475	0.0879927	0.0247479	0.0843882	0.0675105	0.0295359	0.0970464	0.0632911	1	no_motif	3544	no_motif	5827	no_motif	4803	no_motif	6563	no_motif	1861	no_motif	2556	no_motif	8652	no_motif	5756	0.994214	0.981143	no_motif	no_motif	no_motif	0.181209	0.286588	0.287473	0.0602059	0.195794	0.0430409	1.62551	0.979779	0.145	0.973753	4.03	0.95037	0.374447	0.882699	0.424738	0.192727	0	0.225174	0.895411	0.205566	0.334675	0.919316	0.808829	0.990724	0.963534	943	0.937612	0.0766688	7774	4.92649	94.9142	97.6478			366	0.804289	0.244462	0.0818968	0.0035893	0.00154188	0.000101107	0.144912	0.113644	0.00146605	0.00131439	0.0353622	0	0.000379152	0.0960518	0.000151661	0.000101107	5.05536e-05	0.000101107	0.000101107	0.0655932	0.000682473	0.046029	0.000505536	0.00136495	0.0055953	0.0679298	0.0247295	0.000669568	0.00334968	0.00302884	0.00503668	0.00913082	0.0139553	0.00532736	0.00768049	0.00559989	0.0034384	0.00274725	0.00277393	0.00622084	0.00269542	0.00219048	0.0047104	0.00383291	0.0087146	0.0115237	0.204261
MED1	GSM1679092	human	48	392.114	0.4986	0.238169	9153	1013	0.641	0.341772	0.151899	0.240147	0.290559	0.0614115	0.035747	0.0302475	0.0879927	0.0247479	0.0843882	0.0675105	0.0295359	0.0970464	0.0632911	1	no_motif	1678	no_motif	3477	no_motif	212	no_motif	393	no_motif	963	no_motif	1459	no_motif	466	no_motif	505	0.994214	0.981143	no_motif	no_motif	no_motif	0.109145	0.53294	0.135693	0.0072303	0.0804877	0.00276304	1.62551	0.979779	0.145	0.973753	4.03	0.95037	0.374447	0.882699	0.424738	0.192727	0	0.225174	0.895411	0.205566	0.334675	0.919316	0.808829	0.990724	0.963534	943	0.937612	0.0766688	7774	4.92649	94.9142	97.6478			366	0.804289	0.244462	0.0266579	0.00109254	0.000218508	0.000327761	0.057249	0.0260024	0.00458866	0	0.0551732	0	0.000109254	0.0168251	0.000109254	0.000109254	0	0	0	0.0314651	0	0.0102699	0.000109254	0.00415164	0.000398969	0.00508318	0.000772798	0.000502176	0.00029519	0.000154849	0.00350378	0	0.0049975	0.000758972	0.000512033	0.000224515	0.000573066	0.000549451	0	0	0	0.000245553	0	0.000185401	0.00043573	0.00810926	0.331329
MED1	GSM1679098	human	48	392.114	0.4986	0.261308	5985	1013	0.641	0.341772	0.151899	0.240147	0.290559	0.0614115	0.035747	0.0302475	0.0879927	0.0247479	0.0843882	0.0675105	0.0295359	0.0970464	0.0632911	1	no_motif	855	no_motif	2278	no_motif	224	no_motif	579	no_motif	386	no_motif	663	no_motif	478	no_motif	522	0.994214	0.981143	no_motif	no_motif	no_motif	0.121637	0.539181	0.164745	0.00484612	0.0453524	0.00353234	1.62551	0.979779	0.145	0.973753	4.03	0.95037	0.374447	0.882699	0.424738	0.192727	0	0.225174	0.895411	0.205566	0.334675	0.919316	0.808829	0.990724	0.963534	943	0.937612	0.0766688	7774	4.92649	94.9142	97.6478			366	0.804289	0.244462	0.0185464	0.00434419	0	0.000167084	0.0340852	0.037594	0.00868839	0.000167084	0.0442774	0	0	0.0192147	0	0.000334169	0	0.000167084	0	0.0152047	0.000167084	0.0137009	0.000501253	0.00334169	0.000188132	0.0120148	0	0.000167392	0.000110435	0.000151752	0.00350378	0.000175593	0.00258361	0.000304316	0	0.00016871	0	0.0010989	0	0.00155521	0	7.01579e-05	0.000174459	0.000165885	0.00130719	0.00426803	0.568986
MED1	GSM1679099	human	48	392.114	0.4986	0.259213	2424	1013	0.641	0.341772	0.151899	0.240147	0.290559	0.0614115	0.035747	0.0302475	0.0879927	0.0247479	0.0843882	0.0675105	0.0295359	0.0970464	0.0632911	1	no_motif	376	no_motif	887	no_motif	74	no_motif	169	no_motif	180	no_motif	324	no_motif	162	no_motif	252	0.994214	0.981143	no_motif	no_motif	no_motif	0.123762	0.488861	0.183993	0.00212503	0.0162486	0.00173273	1.62551	0.979779	0.145	0.973753	4.03	0.95037	0.374447	0.882699	0.424738	0.192727	0	0.225174	0.895411	0.205566	0.334675	0.919316	0.808829	0.990724	0.963534	943	0.937612	0.0766688	7774	4.92649	94.9142	97.6478			366	0.804289	0.244462	0.00948845	0.00206271	0	0	0.0173267	0.0160891	0.0189769	0	0.0569307	0	0	0.00783828	0	0	0	0	0	0.00783828	0	0.00536304	0	0.0049505	4.05456e-05	0.00231054	0	0	2.35524e-05	2.60146e-05	0.00339428	0	0.00137667	0.000144277	0	2.59555e-05	0	0	0	0	0	1.55906e-05	0	2.53706e-05	0	0.00256082	0.586344
MED1	GSM2190588	human	48	392.114	0.4986	0.111909	2496	1013	0.641	0.341772	0.151899	0.240147	0.290559	0.0614115	0.035747	0.0302475	0.0879927	0.0247479	0.0843882	0.0675105	0.0295359	0.0970464	0.0632911	1	no_motif	43	no_motif	104	no_motif	379	no_motif	325	no_motif	68	no_motif	48	no_motif	998	no_motif	531	0.994214	0.981143	no_motif	no_motif	no_motif	0.165064	0.116186	0.265224	0.00397019	0.00558399	0.00298554	1.62551	0.979779	0.145	0.973753	4.03	0.95037	0.374447	0.882699	0.424738	0.192727	0	0.225174	0.895411	0.205566	0.334675	0.919316	0.808829	0.990724	0.963534	943	0.937612	0.0766688	7774	4.92649	94.9142	97.6478			366	0.804289	0.244462	0.114583	0	0.00240385	0.000801282	0.155449	0.142628	0.0869391	0.000801282	0.00400641	0	0	0.101763	0	0	0	0	0	0.0440705	0.000400641	0.0625	0	0.010016	0.000535203	0	0.00231839	0.000502176	0.000242852	0.000268198	0.0152195	0.000351185	9.42925e-05	0.000367968	0	0.000419181	0	0	0	0	0	9.8221e-05	0.000174459	0.000353237	0	0.00533504	0.00853124
MED1	GSM2190577	human	48	392.114	0.4986	0.0983197	1861	1013	0.641	0.341772	0.151899	0.240147	0.290559	0.0614115	0.035747	0.0302475	0.0879927	0.0247479	0.0843882	0.0675105	0.0295359	0.0970464	0.0632911	1	no_motif	35	no_motif	44	no_motif	170	no_motif	193	no_motif	59	no_motif	36	no_motif	827	no_motif	497	0.994214	0.981143	no_motif	no_motif	no_motif	0.106932	0.0752284	0.173563	0.00176741	0.00261021	0.00158429	1.62551	0.979779	0.145	0.973753	4.03	0.95037	0.374447	0.882699	0.424738	0.192727	0	0.225174	0.895411	0.205566	0.334675	0.919316	0.808829	0.990724	0.963534	943	0.937612	0.0766688	7774	4.92649	94.9142	97.6478			366	0.804289	0.244462	0.0703923	0	0.00214938	0.00107469	0.10317	0.106394	0.105857	0	0.00429876	0	0.000537346	0.0617947	0	0	0.000537346	0	0	0.0322407	0	0.041913	0.000537346	0.0171951	0.000246518	0	0.0015456	0.000334784	0.000120379	0.000154849	0.015548	0	7.5434e-05	0.000175194	0.000512033	0.000218026	0	0	0.00138696	0	0	5.69058e-05	0	0.000173691	0.00043573	0.00682885	0.00659352
MED1	GSM2040046	human	48	392.114	0.4986	0.21278	5831	1013	0.641	0.341772	0.151899	0.240147	0.290559	0.0614115	0.035747	0.0302475	0.0879927	0.0247479	0.0843882	0.0675105	0.0295359	0.0970464	0.0632911	1	no_motif	304	no_motif	772	no_motif	686	no_motif	1153	no_motif	218	no_motif	361	no_motif	1216	no_motif	1121	0.994214	0.981143	no_motif	no_motif	no_motif	0.164466	0.240782	0.303207	0.00742726	0.019502	0.00713711	1.62551	0.979779	0.145	0.973753	4.03	0.95037	0.374447	0.882699	0.424738	0.192727	0	0.225174	0.895411	0.205566	0.334675	0.919316	0.808829	0.990724	0.963534	943	0.937612	0.0766688	7774	4.92649	94.9142	97.6478			366	0.804289	0.244462	0.0703138	0.00222946	0.000857486	0	0.116447	0.104613	0.00531641	0.000342994	0.0228091	0	0.000171497	0.0775167	0	0.000171497	0	0.000514492	0	0.0473332	0.00137198	0.0452753	0.000857486	0.00703138	0.000708738	0.00600739	0.00193199	0	0.00038626	0.000408181	0.00284682	0.000351185	0.00128238	0.000544375	0.000512033	0.000665757	0	0.0010989	0	0.00466563	0	0.000222946	0.00139567	0.000550347	0.00217865	0.00874947	0.321335
MED1	GSM2040033	human	48	392.114	0.4986	0.202291	15582	1013	0.641	0.341772	0.151899	0.240147	0.290559	0.0614115	0.035747	0.0302475	0.0879927	0.0247479	0.0843882	0.0675105	0.0295359	0.0970464	0.0632911	1	no_motif	931	no_motif	2626	no_motif	2411	no_motif	3296	no_motif	494	no_motif	867	no_motif	3000	no_motif	1957	0.994214	0.981143	no_motif	no_motif	no_motif	0.216917	0.317738	0.342254	0.0280142	0.0755563	0.0248699	1.62551	0.979779	0.145	0.973753	4.03	0.95037	0.374447	0.882699	0.424738	0.192727	0	0.225174	0.895411	0.205566	0.334675	0.919316	0.808829	0.990724	0.963534	943	0.937612	0.0766688	7774	4.92649	94.9142	97.6478			366	0.804289	0.244462	0.077397	0.0132204	0.00128353	0.00057759	0.150045	0.122	0.00378642	0.00147606	0.0214992	0	6.41766e-05	0.0648826	0.000320883	0.00038506	6.41766e-05	0.00019253	0.000256706	0.0753433	0.00102683	0.0562187	0.000962649	0.00352971	0.00211162	0.0970425	0.00772798	0.00150653	0.00139064	0.00131497	0.00459871	0.00421422	0.00329081	0.00165495	0.00102407	0.00147687	0.00229226	0.00384615	0.00138696	0.00466563	0.00269542	0.00100793	0.00279135	0.00185986	0.00653595	0.0117371	0.707409
MED1	GSM2040025	human	48	392.114	0.4986	0.180014	16927	1013	0.641	0.341772	0.151899	0.240147	0.290559	0.0614115	0.035747	0.0302475	0.0879927	0.0247479	0.0843882	0.0675105	0.0295359	0.0970464	0.0632911	1	no_motif	619	no_motif	1727	no_motif	2308	no_motif	3333	no_motif	623	no_motif	787	no_motif	4533	no_motif	2997	0.994214	0.981143	no_motif	no_motif	no_motif	0.179063	0.205352	0.305961	0.0233339	0.0491838	0.0191781	1.62551	0.979779	0.145	0.973753	4.03	0.95037	0.374447	0.882699	0.424738	0.192727	0	0.225174	0.895411	0.205566	0.334675	0.919316	0.808829	0.990724	0.963534	943	0.937612	0.0766688	7774	4.92649	94.9142	97.6478			366	0.804289	0.244462	0.0928103	0.00773912	0.000649849	0.000886158	0.186625	0.145507	0.00401725	0.00153601	0.0110474	0	0.000236309	0.0869617	5.90772e-05	0.000177232	5.90772e-05	0.000354463	0.000354463	0.0981863	0.00112247	0.0638034	0.000827081	0.00289478	0.00271169	0.0609982	0.00425039	0.00251088	0.00186483	0.00166803	0.00459871	0.00456541	0.0017727	0.00172345	0.00204813	0.00213873	0.000573066	0.00164835	0.00138696	0.00933126	0.00404313	0.00142966	0.00331472	0.00224042	0.00610022	0.0104567	0.291269
MED1	GSM2279970	human	48	392.114	0.4986	0.214014	7908	1013	0.641	0.341772	0.151899	0.240147	0.290559	0.0614115	0.035747	0.0302475	0.0879927	0.0247479	0.0843882	0.0675105	0.0295359	0.0970464	0.0632911	1	no_motif	1285	no_motif	2384	no_motif	1146	no_motif	962	no_motif	313	no_motif	473	no_motif	876	no_motif	469	0.994214	0.981143	no_motif	no_motif	no_motif	0.268589	0.479262	0.344841	0.0228001	0.0868548	0.0187625	1.62551	0.979779	0.145	0.973753	4.03	0.95037	0.374447	0.882699	0.424738	0.192727	0	0.225174	0.895411	0.205566	0.334675	0.919316	0.808829	0.990724	0.963534	943	0.937612	0.0766688	7774	4.92649	94.9142	97.6478			366	0.804289	0.244462	0.114568	0.00354072	0.000632271	0.000379363	0.173242	0.111406	0.00202327	0.000758725	0.0280728	0	0	0.059307	0	0.000126454	0.000252908	0.000505817	0	0.0663885	0.00151745	0.0502023	0.00088518	0.00341426	0.00166237	0.0143253	0.00193199	0.000502176	0.000851551	0.000637976	0.00218986	0.00105356	0.00220644	0.00106996	0	0.000773472	0	0.000549451	0.00277393	0.00622084	0	0.000452129	0.00209351	0.000839182	0.00305011	0.00597525	0.708029
MED1	GSM2464863	human	48	392.114	0.4986	0.182251	11782	1013	0.641	0.341772	0.151899	0.240147	0.290559	0.0614115	0.035747	0.0302475	0.0879927	0.0247479	0.0843882	0.0675105	0.0295359	0.0970464	0.0632911	1	no_motif	419	no_motif	1664	no_motif	746	no_motif	2257	no_motif	392	no_motif	999	no_motif	2974	no_motif	2331	0.994214	0.981143	no_motif	no_motif	no_motif	0.171533	0.219572	0.235953	0.0141133	0.0328421	0.0114737	1.62551	0.979779	0.145	0.973753	4.03	0.95037	0.374447	0.882699	0.424738	0.192727	0	0.225174	0.895411	0.205566	0.334675	0.919316	0.808829	0.990724	0.963534	943	0.937612	0.0766688	7774	4.92649	94.9142	97.6478			366	0.804289	0.244462	0.0346291	0.0010185	8.48752e-05	0.000594127	0.121966	0.101256	0.00220676	0.000594127	0.0202003	0	0	0.0599219	0.00016975	8.48752e-05	0	0	0	0.0883551	0.000594127	0.0303005	8.48752e-05	0.000424376	0.000681167	0.00554529	0.000386399	0.00117174	0.000811774	0.000774862	0.00229935	0.00122915	0.00230074	0.000900219	0	0.000979818	0.00114613	0.000549451	0	0	0	0.000874635	0.00122121	0.000718183	0.00043573	0.00106701	0.117635
MED1	GSM2330553	human	48	392.114	0.4986	0.204659	23097	1013	0.641	0.341772	0.151899	0.240147	0.290559	0.0614115	0.035747	0.0302475	0.0879927	0.0247479	0.0843882	0.0675105	0.0295359	0.0970464	0.0632911	1	no_motif	3053	no_motif	3939	no_motif	3444	no_motif	3999	no_motif	1357	no_motif	1280	no_motif	3768	no_motif	2257	0.994214	0.981143	no_motif	no_motif	no_motif	0.210936	0.371087	0.330433	0.0434181	0.162243	0.0371256	1.62551	0.979779	0.145	0.973753	4.03	0.95037	0.374447	0.882699	0.424738	0.192727	0	0.225174	0.895411	0.205566	0.334675	0.919316	0.808829	0.990724	0.963534	943	0.937612	0.0766688	7774	4.92649	94.9142	97.6478			366	0.804289	0.244462	0.083171	0.00831277	0.00186171	0.000259774	0.1453	0.124215	0.00272763	0.00108239	0.0485344	0	0.000259774	0.066632	0.000129887	0.000129887	8.65913e-05	0.000173183	0.000129887	0.0642508	0.00116898	0.0544227	0.000346365	0.00255444	0.00338313	0.0965804	0.0166151	0.00100435	0.0019716	0.00200746	0.00558415	0.00456541	0.0112491	0.0029201	0.0030722	0.00229576	0.0017192	0.00164835	0.00277393	0.00622084	0.00202156	0.00124725	0.0047104	0.00266196	0.00348584	0.0125907	0.470887
MED1	GSM2212239	human	48	392.114	0.4986	0.153035	44562	1013	0.641	0.341772	0.151899	0.240147	0.290559	0.0614115	0.035747	0.0302475	0.0879927	0.0247479	0.0843882	0.0675105	0.0295359	0.0970464	0.0632911	1	no_motif	7643	no_motif	2971	no_motif	8758	no_motif	4705	no_motif	2107	no_motif	978	no_motif	12671	no_motif	4729	0.994214	0.981143	no_motif	no_motif	no_motif	0.224496	0.303667	0.305238	0.115923	0.386265	0.0584841	1.62551	0.979779	0.145	0.973753	4.03	0.95037	0.374447	0.882699	0.424738	0.192727	0	0.225174	0.895411	0.205566	0.334675	0.919316	0.808829	0.990724	0.963534	943	0.937612	0.0766688	7774	4.92649	94.9142	97.6478			366	0.804289	0.244462	0.158857	0.00314169	0.00159329	0.000785423	0.310511	0.186302	0.00278264	0.00141376	0.0714959	0	0.000246847	0.120686	0.00033661	0.000246847	0.000157085	0.000157085	0.00033661	0.176316	0.0014362	0.081841	0.000538575	0.00148108	0.0134903	0.0850277	0.0289799	0.00585872	0.00949477	0.00619828	0.0143436	0.0112379	0.0341056	0.0110924	0.00665643	0.00892608	0.00859599	0.00604396	0.00970874	0.0108865	0.0101078	0.00752482	0.0113398	0.00801516	0.0104575	0.0147247	0.224814
MED1	GSM2574768	human	48	392.114	0.4986	0.197479	6197	1013	0.641	0.341772	0.151899	0.240147	0.290559	0.0614115	0.035747	0.0302475	0.0879927	0.0247479	0.0843882	0.0675105	0.0295359	0.0970464	0.0632911	1	no_motif	208	no_motif	924	no_motif	374	no_motif	993	no_motif	176	no_motif	450	no_motif	1521	no_motif	1551	0.994214	0.981143	no_motif	no_motif	no_motif	0.116347	0.246248	0.176053	0.00469063	0.0180571	0.00211053	1.62551	0.979779	0.145	0.973753	4.03	0.95037	0.374447	0.882699	0.424738	0.192727	0	0.225174	0.895411	0.205566	0.334675	0.919316	0.808829	0.990724	0.963534	943	0.937612	0.0766688	7774	4.92649	94.9142	97.6478			366	0.804289	0.244462	0.0422785	0.00161368	0.000484105	0.000161368	0.0687429	0.093755	0.00710021	0.000806842	0.0103276	0	0.000161368	0.113119	0.000161368	0.000484105	0.000484105	0	0.000645474	0.0261417	0.00096821	0.0351783	0.000484105	0.00258189	0.000437893	0.00462107	0.0015456	0.000167392	0.000238665	0.00037845	0.00284682	0.000877963	0.000650618	0.000375243	0.000512033	0.000968138	0.000573066	0.00164835	0.00416089	0	0.00269542	0.000135639	0.00122121	0.000446913	0.00130719	0.00341443	0.0700992
MED1	GSM2214112	human	48	392.114	0.4986	0.205015	3602	1013	0.641	0.341772	0.151899	0.240147	0.290559	0.0614115	0.035747	0.0302475	0.0879927	0.0247479	0.0843882	0.0675105	0.0295359	0.0970464	0.0632911	1	no_motif	155	no_motif	777	no_motif	378	no_motif	786	no_motif	104	no_motif	193	no_motif	702	no_motif	507	0.994214	0.981143	no_motif	no_motif	no_motif	0.231538	0.333426	0.284287	0.00675865	0.0187096	0.00622556	1.62551	0.979779	0.145	0.973753	4.03	0.95037	0.374447	0.882699	0.424738	0.192727	0	0.225174	0.895411	0.205566	0.334675	0.919316	0.808829	0.990724	0.963534	943	0.937612	0.0766688	7774	4.92649	94.9142	97.6478			366	0.804289	0.244462	0.0421988	0.00555247	0.00333148	0	0.107163	0.0905053	0.0158245	0.000832871	0.00749584	0	0	0.0846752	0	0	0	0.000555247	0	0.0627429	0.00194336	0.0360911	0.000555247	0.00416435	0.000251383	0.00924214	0.00502318	0	0.000217729	0.000217407	0.00427023	0.000526778	0.000273448	0.0001855	0	0.000432158	0	0	0	0.00311042	0	0.000187867	0.00122121	0.000269319	0.00087146	0.00320102	0.0420414
MED1	GSM2443458	human	48	392.114	0.4986	0.17255	44555	1013	0.641	0.341772	0.151899	0.240147	0.290559	0.0614115	0.035747	0.0302475	0.0879927	0.0247479	0.0843882	0.0675105	0.0295359	0.0970464	0.0632911	1	no_motif	4445	no_motif	5589	no_motif	5869	no_motif	6365	no_motif	2325	no_motif	2432	no_motif	11123	no_motif	6407	0.994214	0.981143	no_motif	no_motif	no_motif	0.168713	0.293794	0.241342	0.0622583	0.231461	0.0266598	1.62551	0.979779	0.145	0.973753	4.03	0.95037	0.374447	0.882699	0.424738	0.192727	0	0.225174	0.895411	0.205566	0.334675	0.919316	0.808829	0.990724	0.963534	943	0.937612	0.0766688	7774	4.92649	94.9142	97.6478			366	0.804289	0.244462	0.0891034	0.00509483	0.0011671	0.000224442	0.19201	0.137785	0.00125687	0.00103243	0.0375491	0	0.000224442	0.084637	0.000201998	0.000246886	0.000112221	0.000112221	0.000201998	0.110358	0.00100999	0.0587813	0.000628437	0.00157109	0.00691709	0.111368	0.0208655	0.00167392	0.0051449	0.00420754	0.00481769	0.00807726	0.0168689	0.00661373	0.00512033	0.00562844	0.00515759	0.00659341	0.00554785	0.00933126	0.00606469	0.00423364	0.0076762	0.00554836	0.0122004	0.0149381	0.317054
MED1	GSM2802951	human	48	392.114	0.4986	0.194107	39295	1013	0.641	0.341772	0.151899	0.240147	0.290559	0.0614115	0.035747	0.0302475	0.0879927	0.0247479	0.0843882	0.0675105	0.0295359	0.0970464	0.0632911	1	no_motif	739	no_motif	2177	no_motif	7109	no_motif	9244	no_motif	561	no_motif	754	no_motif	11425	no_motif	7286	0.994214	0.981143	no_motif	no_motif	no_motif	0.186334	0.147093	0.381117	0.0611492	0.0887285	0.0787396	1.62551	0.979779	0.145	0.973753	4.03	0.95037	0.374447	0.882699	0.424738	0.192727	0	0.225174	0.895411	0.205566	0.334675	0.919316	0.808829	0.990724	0.963534	943	0.937612	0.0766688	7774	4.92649	94.9142	97.6478			366	0.804289	0.244462	0.0957883	0.00155236	0.0026721	0.000152691	0.173788	0.187454	0.00134877	0.00221402	0.0102303	0	0.000127243	0.0981295	2.54485e-05	0.000254485	0.000101794	0.000508971	0.000203588	0.0792213	0.00213768	0.0843619	0.000967044	0.00155236	0.00654082	0.0286506	0.0417311	0.00100435	0.00399973	0.00515274	0.00427023	0.0156277	0.00385656	0.00521096	0.00256016	0.00568035	0.000573066	0.00604396	0.00554785	0.0311042	0.00539084	0.00261455	0.0151779	0.00704717	0.0165577	0.0130175	0.0174034
MED12	GSM1208646	human	13	291.585	0.85397	0.192902	30225	638	0.293	0.386447	0.159341	0.214043	0.19479	0.0339751	0.0532276	0.0226501	0.0509626	0.0532276	0.0897436	0.106227	0.0311355	0.0915751	0.0677656	1	no_motif	3093	no_motif	5741	no_motif	3420	no_motif	5187	no_motif	1513	no_motif	2387	no_motif	5274	no_motif	3610	0.972077	0.831749	no_motif	no_motif	no_motif	0.186137	0.357419	0.26531	0.0437705	0.182789	0.0275602	0.872902	0.847558	1.113	0.999951	3.88	0.943575	0.0372072	0.58881	0.442934	0.333514	0	0.168121	0.820613	0.20441	0.327706	0.93034	0.79534	0.993423	0.956712	552	0.956753	0.0307099	11051	5.06114	97.3358	98.5301			959	0.975886	0.161874	0.0732837	0.00453267	0.00135649	0.000198511	0.126584	0.101803	0.00145575	0.000529363	0.0354673	0	0.000330852	0.0748718	0.000165426	0.000297767	3.30852e-05	9.92556e-05	0.000165426	0.0560794	0.000860215	0.0359636	0.000496278	0.00175352	0.00382751	0.0660813	0.0158423	0.00100435	0.0022134	0.00205887	0.00416074	0.00298507	0.0106079	0.00369241	0.00512033	0.00331711	0.00286533	0.00549451	0.00138696	0.00466563	0.00336927	0.0013977	0.0047104	0.00225603	0.00653595	0.0110969	0.858417
MED12	GSM1970177	human	13	291.585	0.85397	0.191201	27278	638	0.293	0.386447	0.159341	0.214043	0.19479	0.0339751	0.0532276	0.0226501	0.0509626	0.0532276	0.0897436	0.106227	0.0311355	0.0915751	0.0677656	1	no_motif	1752	no_motif	4159	no_motif	2890	no_motif	4962	no_motif	1136	no_motif	1775	no_motif	5945	no_motif	4659	0.972077	0.831749	no_motif	no_motif	no_motif	0.173217	0.29445	0.239937	0.0357213	0.116397	0.0147369	0.872902	0.847558	1.113	0.999951	3.88	0.943575	0.0372072	0.58881	0.442934	0.333514	0	0.168121	0.820613	0.20441	0.327706	0.93034	0.79534	0.993423	0.956712	552	0.956753	0.0307099	11051	5.06114	97.3358	98.5301			959	0.975886	0.161874	0.0627245	0.00348266	0.000806511	0.000219957	0.106899	0.118337	0.00157636	0.000586553	0.0288144	0	7.33192e-05	0.0829606	0.000183298	7.33192e-05	0.000109979	0.000109979	0.000183298	0.0458611	0.0013564	0.0422685	0.000403255	0.00201628	0.00292577	0.0457486	0.00850077	0.00100435	0.00165286	0.00217222	0.00394175	0.00280948	0.0077697	0.00286251	0.00102407	0.00322107	0.00286533	0.0010989	0.00416089	0.00466563	0.00336927	0.00101495	0.00662945	0.00240045	0.00479303	0.0113103	0.810463
MEF2A	GSM803379	human	20	279.387	0.26968	0.180797	16776	378	0.746	0.388889	0.155556	0.149254	0.236318	0.039801	0.0298507	0.0174129	0.0199005	0.0422886	0.0666667	0.111111	0.0111111	0.133333	0.0666667	1	73	582	134	2223	298	1348	566	2604	101	542	87	983	1014	3298	539	2384	0.502938	0.374393	10.0024	0.0962089	0.0102908	0.152182	0.301323	0.206724	0.0183841	0.0672223	0.00819678	0.552269	0.685595	0.358	0.994019	3.11	0.899489	0.157791	0.783755	0.425685	0.199115	0	0.201183	0.870037	0.175542	0.179779	0.930106	0.807173	0.993374	0.962552	320	0.802083	0.070154	2322	4.6209	91.1647	94.3775	48	1	103	0.816626	0.28894	0.0701001	0.0110873	0.00059609	0.000417263	0.126133	0.13412	0.0020267	0.000715308	0.0116834	0	0.000298045	0.100262	0.000178827	0.000119218	0	0.000238436	0.000238436	0.0581187	0.000894134	0.0487005	0.00059609	0.00327849	0.00201269	0.0868762	0.00386399	0.00117174	0.00122787	0.0014946	0.00328479	0.00210711	0.00186699	0.00172163	0.00256016	0.0023905	0.0017192	0.0010989	0	0.00622084	0.00269542	0.00083332	0.00261689	0.00169202	0.0043573	0.0117371	0.0149761
MEF2A	GSM1010834	human	20	279.387	0.26968	0.24146	27443	378	0.746	0.388889	0.155556	0.149254	0.236318	0.039801	0.0298507	0.0174129	0.0199005	0.0422886	0.0666667	0.111111	0.0111111	0.133333	0.0666667	1	43	843	112	3019	624	3056	1046	6384	42	486	52	1226	902	4600	672	4336	0.502938	0.374393	10.0024	0.0600153	0.0105476	0.208614	0.232628	0.365922	0.0453462	0.0898006	0.0480851	0.552269	0.685595	0.358	0.994019	3.11	0.899489	0.157791	0.783755	0.425685	0.199115	0	0.201183	0.870037	0.175542	0.179779	0.930106	0.807173	0.993374	0.962552	320	0.802083	0.070154	2322	4.6209	91.1647	94.3775	48	1	103	0.816626	0.28894	0.0622017	0.0041905	0.00222279	0.000109317	0.103706	0.128484	0.00222279	0.00200415	0.0125715	0	0.000109317	0.0640601	0.000182196	0.000291513	7.28783e-05	0.000291513	0.000145757	0.0384069	0.00134825	0.0562985	0.00105674	0.00178552	0.00291442	0.0540665	0.0235703	0.000502176	0.00160471	0.00238219	0.00448921	0.00983319	0.00333795	0.00242301	0.0015361	0.00252027	0.00286533	0.00549451	0.00277393	0.0124417	0.00269542	0.000869178	0.00662945	0.00323963	0.0126362	0.0104567	0.0114713
MEF2B	GSM1647185	human	13	247.975	0.32794	0.20894	46792	273	0.748	0.369863	0.178082	0.168498	0.161172	0.025641	0.043956	0.00732601	0.014652	0.0769231	0.0684932	0.0684932	0.0136986	0.0958904	0.123288	1	162	1102	208	1946	1455	7363	1316	8045	171	881	103	755	2403	12893	1032	6957	0.0052919	0.158474	12.0028	0.0647119	0.0312042	0.193217	0.135451	0.357112	0.0842499	0.111288	0.0956225	0.579746	0.700908	-0.089	0.843013	3.8	0.939824	0.465753	0.901497	0.436073	0.274939	0	0.315068	0.94935	0.2	0.298356	0.544905	0.483876	0.858061	0.710528	136	0.507937	1.65506	952	2.66667	66.8693	73.2523	46	0.958333	46	0.958333	0.256371	0.118567	0.00215849	0.00217986	0.000341939	0.229441	0.209074	0.00185929	0.00196615	0.0146393	0	0.000341939	0.100701	0.000341939	0.000256454	8.54847e-05	0.000341939	0.000170969	0.118482	0.0026714	0.0890537	0.00153872	0.00181655	0.00989638	0.0508318	0.0401855	0.00267827	0.00663341	0.00701712	0.00667908	0.0163301	0.00669477	0.00805772	0.00819252	0.00719874	0.0120344	0.00769231	0.00554785	0.0248834	0.00539084	0.00490092	0.0223308	0.00901827	0.0313725	0.0181391	0.0100104
MEF2B	GSM1703908	human	13	247.975	0.32794	0.18282	17099	273	0.748	0.369863	0.178082	0.168498	0.161172	0.025641	0.043956	0.00732601	0.014652	0.0769231	0.0684932	0.0684932	0.0136986	0.0958904	0.123288	1	9	55	23	137	129	765	232	1229	21	159	20	219	1051	7097	668	5285	0.0052919	0.158474	12.0028	0.0512311	0.00903596	0.059945	0.0243874	0.112814	0.0075361	0.00564924	0.00410035	0.579746	0.700908	-0.089	0.843013	3.8	0.939824	0.465753	0.901497	0.436073	0.274939	0	0.315068	0.94935	0.2	0.298356	0.544905	0.483876	0.858061	0.710528	136	0.507937	1.65506	952	2.66667	66.8693	73.2523	46	0.958333	46	0.958333	0.256371	0.0572548	0.000116966	0.000643312	5.8483e-05	0.101468	0.301187	0.00128662	0.000877244	0.0130417	0	0.000175449	0.0592432	0.000175449	0.000409381	0.000116966	0	0.000350898	0.0447979	0.00157904	0.0912334	0.000233932	0.00157904	0.0016721	0.000924214	0.00425039	0.000167392	0.000972977	0.00364142	0.00229935	0.00280948	0.00214044	0.00265883	0.0015361	0.00149374	0.0017192	0.00384615	0.00277393	0	0.00404313	0.000621287	0.0047104	0.0033294	0.00174292	0.00576184	0.00138209
MEF2B	GSM1703911	human	13	247.975	0.32794	0.209211	4021	273	0.748	0.369863	0.178082	0.168498	0.161172	0.025641	0.043956	0.00732601	0.014652	0.0769231	0.0684932	0.0684932	0.0136986	0.0958904	0.123288	1	5	38	22	115	46	374	95	618	7	59	9	99	103	1209	106	1116	0.0052919	0.158474	12.0028	0.0420293	0.00171683	0.151704	0.0897787	0.233524	0.00438483	0.00478228	0.00192098	0.579746	0.700908	-0.089	0.843013	3.8	0.939824	0.465753	0.901497	0.436073	0.274939	0	0.315068	0.94935	0.2	0.298356	0.544905	0.483876	0.858061	0.710528	136	0.507937	1.65506	952	2.66667	66.8693	73.2523	46	0.958333	46	0.958333	0.256371	0.102213	0.000746083	0.000994777	0	0.162149	0.147227	0.00497389	0.00149217	0.00621736	0	0	0.0850535	0	0	0.000248694	0	0	0.062671	0.00248694	0.0860482	0	0.00124347	0.000708738	0.00138632	0.0015456	0	0.000372652	0.000401367	0.00186138	0.00105356	0.000235731	0.000387367	0	0.000478878	0	0	0.00138696	0	0	0.000206576	0.00174459	0.000747457	0	0.00106701	0.000349525
MEF2C	GSM803420	human	22	298.129	0.49075	0.187449	28833	360	0.761	0.393258	0.168539	0.178862	0.249322	0.0460705	0.0325203	0.0325203	0.0189702	0.0487805	0.0786517	0.0898876	0.011236	0.123596	0.0898876	1	70	1278	120	4122	407	2533	557	4659	66	900	66	1884	1179	5659	781	4552	0.181034	0.188258	11.0056	0.0627753	0.00942765	0.1491	0.289599	0.210453	0.031435	0.116313	0.0130191	0.725589	0.778847	0.169	0.977707	2.97	0.886878	0.120507	0.743509	0.429152	0.222457	0	0.0591966	0.450012	0.190275	0.244368	0.743117	0.747071	0.943902	0.927362	315	0.994943	0.0238716	2445	5.16367	98.9429	100	48	1	133	0.988889	0.0566691	0.0678736	0.00537578	0.00100579	0.000242777	0.12614	0.128776	0.00114452	0.00114452	0.0171331	0	0.00013873	0.0693996	0.00013873	0.000104047	0.00013873	0.00013873	0.00013873	0.0595845	0.00110984	0.0559428	0.00069365	0.0019769	0.00332474	0.073475	0.0119784	0.00117174	0.00207575	0.00250731	0.00306581	0.00597015	0.00469577	0.00294799	0.00204813	0.00285899	0.00229226	0.00164835	0.00416089	0.00622084	0.00269542	0.0014242	0.00558269	0.00335868	0.0087146	0.0121639	0.00967161
MEF2D	ENCSR647ZXA_2	human	25	276.086	0.36906	0.121985	14233	412	0.791	0.4	0.16	0.15814	0.195349	0.0395349	0.0348837	0.0209302	0.0186047	0.044186	0.0666667	0.0933333	0.0266667	0.133333	0.08	1	58	824	70	1371	237	1961	220	1353	57	731	15	406	511	4728	135	1556	0.560942	0.424593	12.0031	0.0636549	0.00778148	0.151971	0.243308	0.235087	0.0189024	0.0643697	0.0104013	0.46164	0.632147	0.533	0.997973	3.04	0.893564	0.149712	0.775558	0.433419	0.255774	0	0.178503	0.838037	0.170825	0.162994	0.924609	0.804384	0.991951	0.960933	344	0.972032	0.110827	2596	5.01643	97.2763	98.249	48	1	106	0.661017	0.321934	0.10019	0.00632333	0.000632333	0.00168622	0.254549	0.181058	0.00815007	0.00098363	0.0203752	0	0.000351296	0.201644	0.000351296	0.000210778	0.000210778	0.000351296	0.000210778	0.168411	0.00112415	0.0560669	0.000702593	0.00358322	0.00255113	0.0443623	0.00347759	0.00401741	0.00230971	0.00184579	0.00974488	0.0024583	0.00291364	0.00283887	0.00256016	0.00474855	0.00286533	0.00164835	0.00416089	0.00777605	0.00202156	0.00218425	0.00296581	0.0017291	0.0043573	0.0108835	0.00350811
MEIS1	GSM940322	human	20	298.551	0.78576	0.193675	11867	191	0.49	0.317073	0.097561	0.275701	0.191589	0.11215	0.0186916	0.0700935	0.0327103	0.0420561	0.0569106	0.097561	0.0243902	0.0650407	0.0731707	1	17	124	56	501	115	1055	216	2148	13	174	34	286	320	3284	352	3172	0.0776713	0.111662	9.00194	0.01955	0.00814445	0.144181	0.125811	0.242606	0.0125222	0.0192876	0.00731818	0.974835	0.883534	0.142	0.973061	3.73	0.936345	0	4.90798e-05	0.423305	0.183784	0	0.115385	0.692957	0.217949	0.42508	0.873696	0.643367	0.98135	0.852368	202	0.99734	0.132184	2119	5.43333	99.7436	100	98	1	212	1	0.146738	0.0661498	0.000674138	0.00134828	0.000168535	0.101374	0.145024	0.00202242	0.00117974	0.00943794	0	8.42673e-05	0.120502	0	0.000252802	0	8.42673e-05	0.000421336	0.0333698	0.00193815	0.0629477	0.00117974	0.000589871	0.00132503	0.00369686	0.00695518	0.000334784	0.000667319	0.00115579	0.00208037	0.00263389	0.00108436	0.000953565	0.000512033	0.00200895	0	0.00164835	0	0.00155521	0.00336927	0.000319608	0.00418702	0.00153395	0.00610022	0.00149381	0.00270721
METTL14	GSM2481078	human	4	243.675	0.78463	0.108145	1185	74	0.162	0.409836	0.153005	0.38843	0.165289	0.0661157	0.123967	0.0165289	0.0578512	0.123967	0.0874317	0.131148	0.00546448	0.0874317	0.0983607	1	no_motif	12	no_motif	87	no_motif	64	no_motif	184	no_motif	11	no_motif	33	no_motif	402	no_motif	392	0.96885	0.789864	no_motif	no_motif	no_motif	0.0953586	0.140084	0.176371	0.000746354	0.00188308	0.00052331	1.19879	0.939534	-0.118	0.799071	3.29	0.911937	0.274123	0.853153	0.40424	0.0911057	0	0.212719	0.88319	0.322368	0.94027	0.807456	0.896894	0.966184	0.99735	132	0.956723	0.0116326	2417	5.30044	98.6842	99.3421			177	1	0.173858	0.0270042	0.000843882	0.000843882	0	0.0582278	0.114768	0.0565401	0	0.00590717	0	0	0.0810127	0	0	0	0	0	0.0303797	0	0.0329114	0	0.00421941	5.35203e-05	0.000462107	0.000386399	0	3.76839e-05	8.98121e-05	0.0047082	0	7.5434e-05	0	0	0.000140159	0	0	0	0	0	2.96222e-05	0	8.0015e-05	0	0.00106701	0.0120045
MIER1	ENCSR426MDV_2	human	5	288.752	0.68165	0.11637	17384	260	0.508	0.411765	0.152941	0.388889	0.1875	0.104167	0.180556	0.0208333	0.0451389	0.0381944	0.0823529	0.135294	0.0235294	0.1	0.0705882	1	no_motif	2010	no_motif	2444	no_motif	2530	no_motif	1654	no_motif	1461	no_motif	819	no_motif	4898	no_motif	1568	0.543024	0.865358	no_motif	no_motif	no_motif	0.162678	0.344282	0.201392	0.0234479	0.113199	0.00876577	1.225	0.943558	-0.132	0.773862	1.53	0.673842	0.412109	0.891141	0.37207	0.0226536	0	0.1875	0.850994	0.359375	0.977227	0.846546	0.811389	0.975804	0.964319	311	0.951879	0.0755175	2585	5.05376	95.499	98.2387			97	0.933987	0.429145	0.119938	0.007133	0.000575242	0.00212839	0.303037	0.186436	0.00506213	0.000632766	0.0302002	0	0.000345145	0.105039	0.000460193	0.000345145	0.000172572	0.000172572	0.000402669	0.204096	0.0014381	0.0542453	0.000402669	0.00270364	0.00380805	0.0637708	0.00425039	0.00619351	0.00348471	0.00233264	0.00810249	0.00193152	0.00526152	0.00337961	0.00358423	0.0029148	0.00458453	0.0043956	0.00416089	0.00466563	0.00471698	0.00333484	0.0047104	0.00203355	0.00305011	0.0104567	0.9303
MIF	GSM1587487	human	2	231.116	0.99955	0.11066	29664	0	0	0.2	0.184615	0	0	0	0	0	0	0	0.0615385	0.0307692	0.0153846	0.0307692	0.0615385	0.001	no_motif	1470	no_motif	5399	no_motif	1479	no_motif	2150	no_motif	783	no_motif	1634	no_motif	13444	no_motif	3305	0.721062	0.721062	no_motif	no_motif	no_motif	0.097593	0.228526	0.149474	0.0225824	0.121794	0.0156282	-0.403813	0.200393	-0.235	0.528842			0	4.90798e-05	0.499807	0.83543	0	0	4.90798e-05	0.130435	0.0632147	0.0783506	0.0806004	0.386454	0.181644	3	0.0714286	0.0582719	553	4.8087	89.5652	95.6522			136	0.329296		0.020058	0.00121359	0.000337109	0.000235976	0.29288	0.117449	0.00161812	0.000404531	0.0112931	0	0.000235976	0.131877	0.000303398	0.000134844	3.37109e-05	3.37109e-05	3.37109e-05	0.274272	0.000269687	0.0275418	0.000134844	0.000303398	0.000984448	0.0166359	0.00386399	0.00117174	0.00501981	0.00215301	0.00427023	0.00210711	0.00325309	0.00361421	0.00358423	0.00529881	0.00515759	0.0021978	0.00138696	0.00155521	0.000673854	0.00698227	0.00139567	0.00170373	0.00174292	0.00192061	0.0641218
MITF	GSM1567047	human	13	263.528	0.54204	0.19663	3528	291	0.553	0.401274	0.0828025	0.19209	0.220339	0.0367232	0.0734463	0.0254237	0.0367232	0.019774	0.0509554	0.0955414	0.0318471	0.089172	0.133758	1	66	61	242	214	166	189	331	410	54	57	92	89	363	467	288	439	0.683171	0.418772	10.0007	0.164966	0.0455573	0.161281	0.229025	0.294785	0.00401683	0.0103942	0.00382042	0.0433053	0.381546	0.04	0.942811	0.54	0.405034	0.095057	0.704834	0.426722	0.206192	1	0.146388	0.778847	0.226236	0.49016	0.373527	0.363023	0.762552	0.598184	174	0.9519	0.0677753	2567	4.88023	94.4867	96.5779	54	1	368	0.95682	0.215166	0.0697279	0.000566893	0.00085034	0.000283447	0.102891	0.0873016	0.00935374	0.00170068	0.0178571	0	0	0.103175	0	0.000566893	0	0	0	0.0340136	0.00113379	0.0393991	0	0	0.000418431	0.000924214	0.0011592	0.000167392	0.000205691	0.000203161	0.00251834	0.00105356	0.000603472	0.000183075	0	0.00050094	0	0.0010989	0	0	0	9.8221e-05	0.000697837	0.000294689	0	0	0.00405743
MITF	GSM1517751	human	13	263.528	0.54204	0.0872506	130138	291	0.553	0.401274	0.0828025	0.19209	0.220339	0.0367232	0.0734463	0.0254237	0.0367232	0.019774	0.0509554	0.0955414	0.0318471	0.089172	0.133758	1	416	1434	859	4059	3719	4189	3339	5487	895	2043	769	2485	31628	43341	11509	13966	0.683171	0.418772	10.0007	0.0811984	0.783731	0.0521984	0.0625106	0.123046	0.0505499	0.119203	0.046538	0.0433053	0.381546	0.04	0.942811	0.54	0.405034	0.095057	0.704834	0.426722	0.206192	1	0.146388	0.778847	0.226236	0.49016	0.373527	0.363023	0.762552	0.598184	174	0.9519	0.0677753	2567	4.88023	94.4867	96.5779	54	1	368	0.95682	0.215166	0.0733222	0.000937466	0.000253577	0.00040726	0.286434	0.188239	0.00291998	0.000945151	0.00702331	0	0.000176735	0.227981	0.000238209	0.000307366	7.68415e-05	8.45257e-05	4.61049e-05	0.221042	0.000607048	0.0517066	0.000230525	0.000299682	0.0164113	0.0568392	0.0127512	0.0083696	0.0215719	0.0156577	0.0355852	0.0217735	0.00879749	0.0201055	0.0112647	0.0413341	0.0189112	0.0225275	0.0138696	0.0171073	0.00404313	0.024086	0.0136078	0.0139089	0.0135076	0.00832266	0.0866611
MNT	GSM1208771	human	9	276.124	0.45233	0.190814	11167	398	0.684	0.445255	0.0875912	0.144828	0.135632	0.016092	0.0321839	0.0528736	0.0298851	0.0137931	0.0291971	0.160584	0.0291971	0.0875912	0.138686	1	303	975	582	3491	89	656	134	1319	84	364	168	990	90	927	58	937	0.217598	0.239815	10	0.135041	0.00766278	0.183666	0.496105	0.232739	0.0152847	0.0967643	0.00848747	-0.517704	0.170896	-0.019	0.910138	3.02	0.891172	0.281787	0.856049	0.446869	0.368403	0	0.302405	0.944	0.170103	0.159853	0.413979	0.501717	0.785571	0.728294	408	0.964232	0.077204	2868	4.89003	94.3299	96.3918	51	1	51	1	0.31203	0.0661771	0.00340288	0.000626847	0.000358198	0.0908928	0.0730724	0.00179099	0.000358198	0.0195218	0	0.000447748	0.0436106	0	0.000358198	8.95496e-05	0	0.000179099	0.026238	0.000537297	0.0277604	0	0.00223874	0.00125529	0.0175601	0.00270479	0.000669568	0.000567352	0.000537015	0.00229935	0.000702371	0.00214044	0.000708051	0.00256016	0.000702095	0	0.00274725	0.00138696	0	0.00134771	0.00023308	0.00104676	0.00064012	0	0.00533504	0.344544
MNT	ENCSR261EDU_1	human	9	276.124	0.45233	0.102545	26686	398	0.684	0.445255	0.0875912	0.144828	0.135632	0.016092	0.0321839	0.0528736	0.0298851	0.0137931	0.0291971	0.160584	0.0291971	0.0875912	0.138686	1	420	882	743	2332	800	1209	605	1104	313	517	317	666	4637	7474	1743	2924	0.217598	0.239815	10	0.358915	0.05779	0.0816158	0.178596	0.142921	0.0168914	0.0826691	0.0123226	-0.517704	0.170896	-0.019	0.910138	3.02	0.891172	0.281787	0.856049	0.446869	0.368403	0	0.302405	0.944	0.170103	0.159853	0.413979	0.501717	0.785571	0.728294	408	0.964232	0.077204	2868	4.89003	94.3299	96.3918	51	1	51	1	0.31203	0.0693247	0.00202353	0.00026231	0.00108671	0.143521	0.195683	0.00670764	0.000936821	0.0147643	0	0.000187364	0.109458	0.00026231	0.000299783	0.000112418	0.000149891	3.74728e-05	0.0788428	0.000487147	0.0470284	0.000224837	0.000711984	0.00321122	0.0277264	0.00270479	0.00518915	0.00227202	0.00378883	0.015329	0.00438982	0.00384713	0.00387549	0.00256016	0.00448121	0.00401146	0.0043956	0.00416089	0.00622084	0.000673854	0.00180696	0.00261689	0.00264635	0.00305011	0.00405463	0.104284
MTA2	ENCSR113LAS_1	human	26	376.982	0.67702	0.127639	18764	143	0.214	0.318584	0.153392	0.207547	0.176101	0.0125786	0.0377358	0.0188679	0.0566038	0.081761	0.0560472	0.0589971	0.0147493	0.0914454	0.0973451	1	no_motif	979	no_motif	1918	no_motif	2334	no_motif	2115	no_motif	899	no_motif	822	no_motif	6818	no_motif	2879	0.874911	0.700213	no_motif	no_motif	no_motif	0.133554	0.221968	0.197559	0.0199494	0.0692079	0.00936379	0.196891	0.467926	-0.058	0.878602	1.62	0.691835	0.0179641	0.548417	0.441367	0.319902	0	0.0688623	0.501497	0.241018	0.600982	0.397849	0.312399	0.776196	0.550969	128	0.975926	0.0181324	3441	5.1512	98.503	99.4012	83	1	376	0.991174	0.162406	0.0839373	0.00367725	0.000586229	0.00341079	0.206086	0.167342	0.00437007	0.000852697	0.0283522	0	0.000426348	0.157376	0.000319761	0.000159881	0.000319761	0.000213174	0.000266468	0.131582	0.000692816	0.0482307	0.000426348	0.0024515	0.00273926	0.0328096	0.00425039	0.0107131	0.00234792	0.0021685	0.00733603	0.00280948	0.00523323	0.00299042	0.00460829	0.00448251	0.0034384	0.00164835	0.00832178	0.00622084	0.00336927	0.00214995	0.00244243	0.00189499	0.00348584	0.00981647	0.115064
MTA2	ENCSR293QAR_1	human	26	376.982	0.67702	0.129357	88896	143	0.214	0.318584	0.153392	0.207547	0.176101	0.0125786	0.0377358	0.0188679	0.0566038	0.081761	0.0560472	0.0589971	0.0147493	0.0914454	0.0973451	1	no_motif	7184	no_motif	4486	no_motif	16512	no_motif	8367	no_motif	3810	no_motif	1784	no_motif	36184	no_motif	10569	0.874911	0.700213	no_motif	no_motif	no_motif	0.154326	0.215162	0.230055	0.13042	0.416096	0.0626158	0.196891	0.467926	-0.058	0.878602	1.62	0.691835	0.0179641	0.548417	0.441367	0.319902	0	0.0688623	0.501497	0.241018	0.600982	0.397849	0.312399	0.776196	0.550969	128	0.975926	0.0181324	3441	5.1512	98.503	99.4012	83	1	376	0.991174	0.162406	0.159433	0.00210358	0.00140614	0.00075369	0.34069	0.269922	0.00200234	0.00197984	0.0335898	0	0.000404968	0.134595	0.000449964	0.00037122	0.000157487	0.000213733	0.000528708	0.211821	0.00184485	0.104358	0.00101242	0.00138364	0.0269466	0.110444	0.0502318	0.0112153	0.0212139	0.018352	0.0174094	0.0317823	0.0303056	0.0230001	0.0194572	0.0198754	0.0229226	0.0203297	0.0194175	0.0311042	0.0330189	0.0183159	0.0289602	0.0208117	0.0392157	0.027102	0.236945
MTA3	GSM1010729	human	19	358.28	0.76544	0.142949	79278	111	0.187	0.338762	0.19544	0.22314	0.247934	0.0247934	0.0413223	0.0330579	0.0578512	0.0661157	0.0553746	0.0944625	0.0228013	0.0879479	0.0781759	0.998	no_motif	5432	no_motif	8784	no_motif	10035	no_motif	11616	no_motif	3417	no_motif	4391	no_motif	21988	no_motif	13615	0.171264	0.147146	no_motif	no_motif	no_motif	0.150433	0.269823	0.215924	0.0952845	0.369979	0.03946	0.0419495	0.380663	0.024	0.934852	1.22	0.600946	0	4.90798e-05	0.439918	0.308108	0	0.0454545	0.36962	0.245791	0.634798	0.319143	0.567495	0.729669	0.788908	49	0.823077	0.042728	2871	4.84557	93.5702	95.9391	81	0.975617	378	0.945588	0.35669	0.115442	0.00290118	0.00112263	0.000428871	0.192601	0.170716	0.00105956	0.0011857	0.0161836	0	0.000302732	0.0980095	0.000227049	0.000201821	0.000113525	0.000201821	0.000227049	0.0834279	0.00108479	0.0699564	0.000706375	0.00113525	0.0161988	0.121534	0.0355487	0.00569133	0.00908077	0.00917756	0.0078835	0.0168569	0.012456	0.0111773	0.0128008	0.0113918	0.0103152	0.00989011	0.0110957	0.0248834	0.0128032	0.00553624	0.0151779	0.0115905	0.0244009	0.0192061	0.341407
MTA3	ENCSR391KQC_2	human	19	358.28	0.76544	0.143429	4383	111	0.187	0.338762	0.19544	0.22314	0.247934	0.0247934	0.0413223	0.0330579	0.0578512	0.0661157	0.0553746	0.0944625	0.0228013	0.0879479	0.0781759	0.998	no_motif	448	no_motif	1167	no_motif	319	no_motif	307	no_motif	203	no_motif	269	no_motif	1068	no_motif	602	0.171264	0.147146	no_motif	no_motif	no_motif	0.125941	0.393566	0.163587	0.00439519	0.0308751	0.00234184	0.0419495	0.380663	0.024	0.934852	1.22	0.600946	0	4.90798e-05	0.439918	0.308108	0	0.0454545	0.36962	0.245791	0.634798	0.319143	0.567495	0.729669	0.788908	49	0.823077	0.042728	2871	4.84557	93.5702	95.9391	81	0.975617	378	0.945588	0.35669	0.0383299	0.00342231	0	0.000228154	0.111796	0.0830481	0.0228154	0.000456308	0.0330824	0	0.000228154	0.0353639	0.000684463	0	0.000228154	0	0	0.0782569	0.000228154	0.020762	0	0.0079854	0.000288685	0.00693161	0	0.000167392	0.000293097	0.000250235	0.00821198	0.000351185	0.00142382	0.00032129	0.000512033	0.000243981	0.0017192	0	0.00138696	0	0	0.000296222	0.000174459	0.000201013	0	0.00746906	0.0658646
MXD3	GSM1239512	human	3	282.828	0.4665	0.171052	2563	75	0.364	0.405405	0.0720721	0.317647	0.164706	0.0588235	0.105882	0.0588235	0.0235294	0.0705882	0.027027	0.117117	0.00900901	0.0540541	0.198198	0.999	no_motif	199	no_motif	1067	no_motif	105	no_motif	270	no_motif	60	no_motif	251	no_motif	255	no_motif	356	0.0130586	0.0130586	no_motif	no_motif	no_motif	0.122513	0.526336	0.155677	0.00211985	0.0189054	0.00102378	0.237011	0.492466	-0.363	0.182294	2.79	0.870352	0.223301	0.829202	0.393959	0.0568059	1	0.305825	0.945472	0.325243	0.944098	0.436359	0.663604	0.798822	0.868761	56	0.801573	0.506844	875	4.24757	83.9806	91.7476	86	0.925481	86	0.925481	0.328599	0.0257511	0.00195084	0	0.000390168	0.0378463	0.0448693	0.0105345	0	0.0156067	0	0.000780336	0.0214592	0	0	0	0	0	0.0124854	0	0.0105345	0	0.00195084	0.000111906	0.00231054	0	0.000167392	5.39089e-05	7.49467e-05	0.00229935	0	0.000396028	0	0.00102407	8.5653e-05	0	0	0	0	0	2.65041e-05	0	5.46444e-05	0	0.00106701	0.0374905
MXI1	GSM935293	human	5	267.348	0.73012	0.187004	26541	98	0.43	0.431579	0.0736842	0.317073	0.317073	0.0731707	0.105691	0.0406504	0.0243902	0.0731707	0.0105263	0.136842	0.0421053	0.0947368	0.147368	1	428	1300	1197	4926	361	1741	782	4967	231	788	532	2098	543	3027	527	3093	0.0136985	0.0726101	11	0.173354	0.0149116	0.190422	0.41596	0.215855	0.036846	0.161059	0.01502	-0.0829515	0.320933	-0.211	0.599476	1.9	0.746738	0.267544	0.851092	0.396881	0.0650614	1	0.263158	0.923779	0.315789	0.929669	0.383494	0.692112	0.76854	0.888245	111	0.954545	0.0668732	1115	4.89035	96.0526	98.2456	64	1	64	1	0.278827	0.0444595	0.00700803	0.000602841	0.000226065	0.065898	0.0647677	0.00233601	0.000263743	0.0174447	0	0.000113033	0.0738103	0.000113033	3.76776e-05	7.53551e-05	3.76776e-05	3.76776e-05	0.0213255	0.000678196	0.030971	0.000263743	0.00158246	0.00198511	0.0887246	0.00618238	0.00100435	0.000959369	0.00112234	0.00481769	0.00122915	0.00443175	0.00176649	0.0015361	0.00272532	0.0017192	0.000549451	0.00277393	0.00155521	0.000673854	0.000450569	0.00314027	0.00166275	0.00305011	0.00896287	0.998391
MXI1	GSM935498	human	5	267.348	0.73012	0.196841	33023	98	0.43	0.431579	0.0736842	0.317073	0.317073	0.0731707	0.105691	0.0406504	0.0243902	0.0731707	0.0105263	0.136842	0.0421053	0.0947368	0.147368	1	649	2259	1192	5893	466	2888	681	5793	303	1279	435	2434	524	4208	433	3586	0.0136985	0.0726101	11	0.14181	0.0148338	0.189474	0.389214	0.271689	0.0469374	0.206225	0.0317927	-0.0829515	0.320933	-0.211	0.599476	1.9	0.746738	0.267544	0.851092	0.396881	0.0650614	1	0.263158	0.923779	0.315789	0.929669	0.383494	0.692112	0.76854	0.888245	111	0.954545	0.0668732	1115	4.89035	96.0526	98.2456	64	1	64	1	0.278827	0.0664083	0.00508736	0.00109015	0.000181692	0.112346	0.0904824	0.00139297	0.00078733	0.0223481	0	9.08458e-05	0.0559307	0.000121128	0.000272537	6.05638e-05	0.000211973	0.000242255	0.0468159	0.000908458	0.0472398	0.000423947	0.00121128	0.00374155	0.0804067	0.0139104	0.00100435	0.00212077	0.0019579	0.00427023	0.00456541	0.00711908	0.00321351	0.0015361	0.00263188	0.00229226	0.00494505	0.00277393	0.0108865	0.00539084	0.00129558	0.00523378	0.00323768	0.00610022	0.00853606	0.996452
MXI1	GSM935437	human	5	267.348	0.73012	0.176003	47656	98	0.43	0.431579	0.0736842	0.317073	0.317073	0.0731707	0.105691	0.0406504	0.0243902	0.0731707	0.0105263	0.136842	0.0421053	0.0947368	0.147368	1	907	3754	1119	5742	710	4248	980	8360	390	2114	468	2831	1085	7589	858	6501	0.0136985	0.0726101	11	0.136751	0.0209704	0.176032	0.348393	0.246748	0.0632327	0.283544	0.0367775	-0.0829515	0.320933	-0.211	0.599476	1.9	0.746738	0.267544	0.851092	0.396881	0.0650614	1	0.263158	0.923779	0.315789	0.929669	0.383494	0.692112	0.76854	0.888245	111	0.954545	0.0668732	1115	4.89035	96.0526	98.2456	64	1	64	1	0.278827	0.0752056	0.00453248	0.000650495	0.000272788	0.129511	0.101498	0.00253903	0.00119607	0.0289785	0	0.000146886	0.0691204	0.000188853	0.000356723	6.29511e-05	0.000230821	0.000146886	0.0559636	0.000671479	0.0462901	0.000461642	0.00104919	0.00611104	0.104898	0.0119784	0.0021761	0.00353914	0.00324563	0.0111683	0.0100088	0.0135215	0.00473206	0.00358423	0.00468626	0.00515759	0.00934066	0.00416089	0.0171073	0.00471698	0.0022396	0.00558269	0.00451792	0.00958606	0.0106701	0.98318
MXI1	GSM1003614	human	5	267.348	0.73012	0.213933	38946	98	0.43	0.431579	0.0736842	0.317073	0.317073	0.0731707	0.105691	0.0406504	0.0243902	0.0731707	0.0105263	0.136842	0.0421053	0.0947368	0.147368	1	897	3227	1390	6869	778	2842	1401	6509	411	1682	517	2776	865	3764	822	4196	0.0136985	0.0726101	11	0.181816	0.0226459	0.209213	0.379731	0.301751	0.0633727	0.249611	0.0512935	-0.0829515	0.320933	-0.211	0.599476	1.9	0.746738	0.267544	0.851092	0.396881	0.0650614	1	0.263158	0.923779	0.315789	0.929669	0.383494	0.692112	0.76854	0.888245	111	0.954545	0.0668732	1115	4.89035	96.0526	98.2456	64	1	64	1	0.278827	0.0599291	0.00295281	0.000873004	0.000179736	0.0893031	0.0778771	0.00123248	0.000693268	0.03017	0	0.000128383	0.0452935	0.000154059	0.000308119	5.13532e-05	0.000231089	7.70297e-05	0.0290916	0.000693268	0.0390284	0.000282442	0.000770297	0.00394752	0.0549908	0.0131376	0.00117174	0.00193549	0.00200436	0.00416074	0.004741	0.0114377	0.00356208	0.00256016	0.00248653	0.0034384	0.00714286	0.00277393	0.0139969	0.00202156	0.000922186	0.0047104	0.0031401	0.00479303	0.00597525	0.99645
MXI1	GSM935497	human	5	267.348	0.73012	0.190894	15407	98	0.43	0.431579	0.0736842	0.317073	0.317073	0.0731707	0.105691	0.0406504	0.0243902	0.0731707	0.0105263	0.136842	0.0421053	0.0947368	0.147368	1	361	1026	934	3611	170	737	325	1514	218	658	401	1536	365	1795	268	1488	0.0136985	0.0726101	11	0.197443	0.0102697	0.144545	0.437983	0.162134	0.0155646	0.101845	0.00475155	-0.0829515	0.320933	-0.211	0.599476	1.9	0.746738	0.267544	0.851092	0.396881	0.0650614	1	0.263158	0.923779	0.315789	0.929669	0.383494	0.692112	0.76854	0.888245	111	0.954545	0.0668732	1115	4.89035	96.0526	98.2456	64	1	64	1	0.278827	0.0470565	0.0118128	0.000389433	0.000454339	0.0818459	0.0635425	0.00318037	0.000324528	0.0210943	0	0.000259622	0.0798338	6.49056e-05	6.49056e-05	6.49056e-05	0	0.000259622	0.0358928	0.000259622	0.0248588	0.000259622	0.00318037	0.00122772	0.0873383	0.00231839	0.00117174	0.000709713	0.000649125	0.00448921	0.000877963	0.00317766	0.00123485	0.00204813	0.00171176	0.000573066	0.000549451	0.00138696	0	0.00269542	0.000455247	0.000872296	0.000778682	0.00174292	0.0104567	0.877907
MXI1	GSM1003631	human	5	267.348	0.73012	0.236457	56154	98	0.43	0.431579	0.0736842	0.317073	0.317073	0.0731707	0.105691	0.0406504	0.0243902	0.0731707	0.0105263	0.136842	0.0421053	0.0947368	0.147368	1	1091	4024	1425	7371	965	4806	1614	11576	451	2129	555	3186	1093	6530	1192	8146	0.0136985	0.0726101	11	0.149339	0.0257447	0.238149	0.319942	0.30037	0.107874	0.304071	0.0767259	-0.0829515	0.320933	-0.211	0.599476	1.9	0.746738	0.267544	0.851092	0.396881	0.0650614	1	0.263158	0.923779	0.315789	0.929669	0.383494	0.692112	0.76854	0.888245	111	0.954545	0.0668732	1115	4.89035	96.0526	98.2456	64	1	64	1	0.278827	0.0710368	0.00286712	0.000997258	0.000267123	0.102468	0.0848025	0.00142465	0.000961641	0.0268903	0	0.000249314	0.0482958	0.000142465	0.000302739	0.000106849	0.000142465	7.12327e-05	0.0312711	0.00170958	0.0441108	0.00058767	0.0008726	0.00681978	0.0785582	0.0224111	0.00251088	0.00323715	0.00315395	0.00766451	0.009482	0.0146908	0.00503941	0.00665643	0.00379598	0.00458453	0.00934066	0.00832178	0.0124417	0.00269542	0.0014242	0.0165736	0.00512096	0.0143791	0.0104567	0.98406
MYB	GSM1442006	human	22	286.512	0.60213	0.156848	77179	381	0.595	0.5	0.129032	0.23991	0.210762	0.0538117	0.0627803	0.0470852	0.044843	0.0313901	0.0322581	0.16129	0.0322581	0.193548	0.0806452	0.999	420	4315	511	5207	981	7366	1147	9815	278	2853	260	2873	3052	22359	1682	14060	0.171562	0.283028	10	0.107944	0.0170806	0.137408	0.21086	0.192889	0.0833532	0.265365	0.0354376	0.305375	0.533104	0.021	0.93337	1.96	0.757393	0.040625	0.596172	0.413958	0.132678	0	0.0453125	0.36908	0.245312	0.631607	0.40932	0.487124	0.782675	0.71411	112	0.787662	0.0856692	3096	4.85266	91.0377	94.6541	138	1	654	0.98847	0.267422	0.0869019	0.00240998	0.000997681	0.000233224	0.163244	0.166133	0.00272095	0.000855155	0.0291141	0	0.00020731	0.111209	0.00016844	0.00020731	0.000103655	0.000116612	0.000233224	0.0806955	0.00126978	0.0618044	0.000466448	0.000932896	0.0116658	0.0891867	0.0297527	0.00301306	0.00738709	0.00874832	0.0183948	0.0119403	0.0223945	0.0113403	0.00870456	0.012652	0.00687679	0.00934066	0.0110957	0.0139969	0.0128032	0.00524703	0.0172715	0.0100019	0.0156863	0.0153649	0.0608922
MYB	GSM1519643	human	22	286.512	0.60213	0.180402	47851	381	0.595	0.5	0.129032	0.23991	0.210762	0.0538117	0.0627803	0.0470852	0.044843	0.0313901	0.0322581	0.16129	0.0322581	0.193548	0.0806452	0.999	295	3616	474	5660	511	4182	711	6754	160	2407	204	2866	1184	10082	871	7874	0.171562	0.283028	10	0.0921611	0.00899923	0.160038	0.278803	0.208272	0.0597653	0.212676	0.0232354	0.305375	0.533104	0.021	0.93337	1.96	0.757393	0.040625	0.596172	0.413958	0.132678	0	0.0453125	0.36908	0.245312	0.631607	0.40932	0.487124	0.782675	0.71411	112	0.787662	0.0856692	3096	4.85266	91.0377	94.6541	138	1	654	0.98847	0.267422	0.0658293	0.00275856	0.000856826	0.000250778	0.118785	0.124741	0.00185994	0.00058515	0.0373869	0	0.000167186	0.081085	0.000146287	8.35928e-05	0.000104491	0.000125389	0.000250778	0.0544189	0.00127479	0.0473971	0.000397066	0.00123299	0.00539419	0.0637708	0.0158423	0.0020087	0.00323349	0.00403411	0.0078835	0.00526778	0.0179156	0.00577534	0.00409626	0.00565829	0.00401146	0.0021978	0.00693481	0.00933126	0.0074124	0.00214839	0.010642	0.00468576	0.00827887	0.0125907	0.108843
MYB	GSM1859069	human	22	286.512	0.60213	0.177718	31995	381	0.595	0.5	0.129032	0.23991	0.210762	0.0538117	0.0627803	0.0470852	0.044843	0.0313901	0.0322581	0.16129	0.0322581	0.193548	0.0806452	0.999	219	1858	455	4942	445	3025	577	4377	113	1015	200	2033	919	6090	657	5070	0.171562	0.283028	10	0.112049	0.00731402	0.175746	0.277512	0.245226	0.0452477	0.143646	0.018815	0.305375	0.533104	0.021	0.93337	1.96	0.757393	0.040625	0.596172	0.413958	0.132678	0	0.0453125	0.36908	0.245312	0.631607	0.40932	0.487124	0.782675	0.71411	112	0.787662	0.0856692	3096	4.85266	91.0377	94.6541	138	1	654	0.98847	0.267422	0.0726363	0.00321925	0.00140647	0.000187529	0.132677	0.11855	0.00240663	0.000843882	0.0199719	0	6.25098e-05	0.0815127	9.37647e-05	0.000156274	9.37647e-05	9.37647e-05	0.000156274	0.0611033	0.000812627	0.0507892	0.000750117	0.00128145	0.00398158	0.0485213	0.0173879	0.00100435	0.00241962	0.00254447	0.00569364	0.00491659	0.00629874	0.00329535	0.00102407	0.00379339	0.0017192	0.00274725	0.00416089	0.00466563	0.00336927	0.00161207	0.00453594	0.00334307	0.0104575	0.00874947	0.233541
MYB	GSM1859070	human	22	286.512	0.60213	0.191775	7807	381	0.595	0.5	0.129032	0.23991	0.210762	0.0538117	0.0627803	0.0470852	0.044843	0.0313901	0.0322581	0.16129	0.0322581	0.193548	0.0806452	0.999	36	221	109	1019	140	741	239	1300	20	104	46	309	286	1600	231	1406	0.171562	0.283028	10	0.141796	0.00225076	0.201102	0.222236	0.270655	0.0125792	0.0244987	0.0051623	0.305375	0.533104	0.021	0.93337	1.96	0.757393	0.040625	0.596172	0.413958	0.132678	0	0.0453125	0.36908	0.245312	0.631607	0.40932	0.487124	0.782675	0.71411	112	0.787662	0.0856692	3096	4.85266	91.0377	94.6541	138	1	654	0.98847	0.267422	0.0655822	0.0025618	0.00230562	0.00012809	0.109133	0.138337	0.00537979	0.00102472	0.0111438	0	0	0.0732676	0	0	0	0.000384271	0.000384271	0.0418855	0.0012809	0.0585372	0.000768541	0.00153708	0.000893626	0.00924214	0.00695518	0.000167392	0.000484657	0.000727788	0.0031753	0.00140474	0.000839203	0.000746242	0	0.000826681	0	0	0	0.00466563	0.00202156	0.000265041	0.00174459	0.000938712	0.00261438	0.00256082	0.0186028
MYB	GSM2466688	human	22	286.512	0.60213	0.155201	49093	381	0.595	0.5	0.129032	0.23991	0.210762	0.0538117	0.0627803	0.0470852	0.044843	0.0313901	0.0322581	0.16129	0.0322581	0.193548	0.0806452	0.999	365	2933	421	3967	863	5612	665	4946	183	1631	146	1627	2084	15317	975	7358	0.171562	0.283028	10	0.116147	0.0117146	0.146131	0.204673	0.218585	0.0629943	0.186071	0.0282721	0.305375	0.533104	0.021	0.93337	1.96	0.757393	0.040625	0.596172	0.413958	0.132678	0	0.0453125	0.36908	0.245312	0.631607	0.40932	0.487124	0.782675	0.71411	112	0.787662	0.0856692	3096	4.85266	91.0377	94.6541	138	1	654	0.98847	0.267422	0.102173	0.00219991	0.00118143	0.000468499	0.199906	0.199153	0.00264804	0.00124254	0.029108	0	0.000162956	0.123684	0.000244434	0.000224065	0.000122217	8.1478e-05	0.000264804	0.105433	0.00134439	0.0745524	0.000672194	0.0012018	0.00882273	0.0545287	0.0231839	0.00401741	0.00593207	0.00696694	0.0114968	0.0108867	0.0141722	0.00871909	0.00409626	0.00936603	0.00687679	0.00604396	0.00832178	0.00622084	0.00943396	0.00447062	0.0116888	0.00785123	0.0143791	0.0125907	0.0348048
MYB	GSM2466687	human	22	286.512	0.60213	0.161871	59942	381	0.595	0.5	0.129032	0.23991	0.210762	0.0538117	0.0627803	0.0470852	0.044843	0.0313901	0.0322581	0.16129	0.0322581	0.193548	0.0806452	0.999	372	3756	530	5268	794	5710	921	7762	231	2291	241	2664	2055	15405	1295	10647	0.171562	0.283028	10	0.107421	0.0132742	0.149428	0.236579	0.204698	0.0727125	0.240997	0.0302427	0.305375	0.533104	0.021	0.93337	1.96	0.757393	0.040625	0.596172	0.413958	0.132678	0	0.0453125	0.36908	0.245312	0.631607	0.40932	0.487124	0.782675	0.71411	112	0.787662	0.0856692	3096	4.85266	91.0377	94.6541	138	1	654	0.98847	0.267422	0.083831	0.00215208	0.0010677	0.000367021	0.151613	0.149628	0.00156818	0.000784091	0.0304127	0	0.000150145	0.0984118	0.000216876	0.000133462	8.3414e-05	0.000133462	0.000183511	0.0709352	0.00131794	0.0619766	0.000533849	0.00105102	0.00870758	0.0619224	0.0251159	0.00385002	0.00528883	0.00619022	0.0095259	0.00860404	0.0182456	0.00813955	0.00460829	0.00884172	0.00687679	0.00494505	0.00693481	0.0124417	0.00808625	0.00357182	0.0136078	0.0078239	0.0139434	0.0134443	0.13199
MYBL2	GSM665909	human	16	264.4	0.43853	0.220507	1721	430	0.614	0.394161	0.145985	0.284569	0.200401	0.0641283	0.0881764	0.0180361	0.0701403	0.0440882	0.0364964	0.080292	0.0437956	0.153285	0.080292	1	1	49	7	220	3	157	10	371	2	48	2	92	11	359	2	387	0.235056	0.485674	15.0475	0.0209181	0.000382888	0.169088	0.232423	0.279489	0.00206802	0.00495008	0.0017957	0.260257	0.507043	-0.245	0.499679	0.83	0.491737	0.01	0.533448	0.418762	0.159459	0	0.0257143	0.258798	0.275714	0.814429	0.305464	0.208173	0.72	0.448098	204	0.748928	0.0975606	3097	4.41168	86.6571	91.1047	138	1	622	0.950471	0.280374	0.0575247	0.00697269	0.00232423	0	0.100523	0.0918071	0.0127833	0.00232423	0.0040674	0	0	0.0813481	0	0.000581058	0	0	0.000581058	0.040093	0.000581058	0.0511331	0.000581058	0.0151075	0.000175157	0.00554529	0.0015456	0	9.83968e-05	0.000105297	0.00186138	0.000702371	6.60047e-05	0	0	0.000197261	0	0.000549451	0	0	0.000673854	5.53468e-05	0.000174459	0.000183449	0.00043573	0.00554844	0.000848253
MYBL2	GSM1010876	human	16	264.4	0.43853	0.15749	64956	430	0.614	0.394161	0.145985	0.284569	0.200401	0.0641283	0.0881764	0.0180361	0.0701403	0.0440882	0.0364964	0.080292	0.0437956	0.153285	0.080292	1	123	4155	150	6634	134	8444	126	11679	41	2621	49	3380	202	16720	126	10372	0.235056	0.485674	15.0475	0.0159954	0.0108864	0.165343	0.28119	0.248322	0.0841255	0.307753	0.0549893	0.260257	0.507043	-0.245	0.499679	0.83	0.491737	0.01	0.533448	0.418762	0.159459	0	0.0257143	0.258798	0.275714	0.814429	0.305464	0.208173	0.72	0.448098	204	0.748928	0.0975606	3097	4.41168	86.6571	91.1047	138	1	622	0.950471	0.280374	0.106318	0.00460312	0.000785147	0.000723567	0.183771	0.154474	0.0015395	0.00144713	0.0169038	0	0.000261716	0.0938943	0.000230926	0.000292506	0.00012316	0.000246321	0.000200135	0.0827945	0.0012316	0.0676612	0.000769752	0.00100068	0.0120875	0.149261	0.0197063	0.00786743	0.0070584	0.00683192	0.00930691	0.0172081	0.0105702	0.00771521	0.00870456	0.00894684	0.00744986	0.0115385	0.00970874	0.0248834	0.00876011	0.00453532	0.0139567	0.00915489	0.0217865	0.0138711	0.0453626
MYC	GSM894061	human	150	408.393	0.41643	0.206235	29516	247	0.563	0.439024	0.097561	0.246418	0.240688	0.0716332	0.0687679	0.0200573	0.0429799	0.0429799	0.0243902	0.146341	0.0243902	0.121951	0.121951	1	900	3203	990	4665	583	2080	765	3999	332	1605	335	1882	832	3536	599	3210	0.957824	0.864168	9.00223	0.0505489	0.0275048	0.189457	0.364243	0.275986	0.0440245	0.192857	0.0310828	0.164155	0.447853	-0.241	0.511838	2.14	0.788758	0	4.90798e-05	0.414224	0.134054	0	0.186788	0.850307	0.261959	0.740908	0.323102	0.30573	0.731975	0.544049	129	0.922878	0.0641163	2093	4.61013	90.287	93.5982	68	0.990566	417	0.947108	0.257737	0.0651511	0.00145684	0.000813118	0.00010164	0.101572	0.0799905	0.00213444	0.000711479	0.0518024	0	0.00020328	0.063491	0.00013552	0.000271039	0.00010164	3.38799e-05	0.00010164	0.0366581	0.000575959	0.0353706	0.000338799	0.000846998	0.00330852	0.0203327	0.00927357	0.000502176	0.00169368	0.00156087	0.00525567	0.00368745	0.0154451	0.00329838	0.0030722	0.00264486	0.00229226	0.0043956	0.00416089	0.00155521	0.00202156	0.000888666	0.00279135	0.00212723	0.0043573	0.00512164	0.966944
MYC	GSM894098	human	150	408.393	0.41643	0.246092	14887	247	0.563	0.439024	0.097561	0.246418	0.240688	0.0716332	0.0687679	0.0200573	0.0429799	0.0429799	0.0243902	0.146341	0.0243902	0.121951	0.121951	1	270	1548	508	3313	108	834	219	2159	143	1123	177	1644	126	985	149	1581	0.957824	0.864168	9.00223	0.0342581	0.00946769	0.178209	0.419494	0.210922	0.0195711	0.0903599	0.0122028	0.164155	0.447853	-0.241	0.511838	2.14	0.788758	0	4.90798e-05	0.414224	0.134054	0	0.186788	0.850307	0.261959	0.740908	0.323102	0.30573	0.731975	0.544049	129	0.922878	0.0641163	2093	4.61013	90.287	93.5982	68	0.990566	417	0.947108	0.257737	0.0275408	0.00161214	0.000604554	6.71727e-05	0.0414456	0.0379526	0.00308994	0.000201518	0.0578357	0	0.000134345	0.0261974	6.71727e-05	0.000134345	6.71727e-05	0.000134345	6.71727e-05	0.0133674	0.0007389	0.0193457	0.000335864	0.000470209	0.000681167	0.0115527	0.00347759	0.000167392	0.000338108	0.000364204	0.00405124	0.000526778	0.00861833	0.00122939	0.00102407	0.000541171	0.000573066	0.0010989	0.00138696	0.00311042	0.000673854	0.000161363	0.00191905	0.000573766	0.00217865	0.00149381	0.616691
MYC	GSM896988	human	150	408.393	0.41643	0.160618	62877	247	0.563	0.439024	0.097561	0.246418	0.240688	0.0716332	0.0687679	0.0200573	0.0429799	0.0429799	0.0243902	0.146341	0.0243902	0.121951	0.121951	1	586	1360	1413	5186	1332	4729	2008	8931	438	1215	734	2470	3640	15711	2514	10610	0.957824	0.864168	9.00223	0.0495412	0.0575427	0.134978	0.196431	0.236653	0.0620458	0.173952	0.0547753	0.164155	0.447853	-0.241	0.511838	2.14	0.788758	0	4.90798e-05	0.414224	0.134054	0	0.186788	0.850307	0.261959	0.740908	0.323102	0.30573	0.731975	0.544049	129	0.922878	0.0641163	2093	4.61013	90.287	93.5982	68	0.990566	417	0.947108	0.257737	0.0652544	0.00335576	0.00108148	0.000143137	0.0894286	0.17038	0.00144727	0.00154269	0.00776118	0	0.000111328	0.0965536	7.95203e-05	0.000413506	4.77122e-05	0.000190849	0.000111328	0.0225202	0.00108148	0.0592745	0.000381698	0.000954244	0.00698034	0.0998152	0.0266615	0.00150653	0.00312829	0.00709516	0.00843096	0.0170325	0.00465805	0.00705808	0.00358423	0.00849262	0.00286533	0.0164835	0.00416089	0.0186625	0.00404313	0.00114669	0.0116888	0.00770681	0.0104575	0.0125907	0.822895
MYC	GSM1033754	human	150	408.393	0.41643	0.267067	3585	247	0.563	0.439024	0.097561	0.246418	0.240688	0.0716332	0.0687679	0.0200573	0.0429799	0.0429799	0.0243902	0.146341	0.0243902	0.121951	0.121951	1	91	452	214	860	33	121	66	281	42	368	90	458	28	202	42	237	0.957824	0.864168	9.00223	0.0552301	0.00364695	0.134449	0.464993	0.158717	0.00332749	0.022047	0.00137581	0.164155	0.447853	-0.241	0.511838	2.14	0.788758	0	4.90798e-05	0.414224	0.134054	0	0.186788	0.850307	0.261959	0.740908	0.323102	0.30573	0.731975	0.544049	129	0.922878	0.0641163	2093	4.61013	90.287	93.5982	68	0.990566	417	0.947108	0.257737	0.0158996	0.00055788	0.00027894	0	0.0290098	0.023431	0.0055788	0	0.0800558	0	0	0.0198047	0.00027894	0	0	0	0	0.0136681	0.00027894	0.0122734	0	0.00195258	9.40659e-05	0.000924214	0.000386399	0	5.8096e-05	5.57455e-05	0.00186138	0	0.00280992	0.000146096	0	0.000102524	0.000573066	0	0	0	0	4.05357e-05	0.000174459	8.58697e-05	0	0.00149381	0.115874
MYC	GSM1054009	human	150	408.393	0.41643	0.236134	23207	247	0.563	0.439024	0.097561	0.246418	0.240688	0.0716332	0.0687679	0.0200573	0.0429799	0.0429799	0.0243902	0.146341	0.0243902	0.121951	0.121951	1	622	3565	904	5975	175	1064	281	2502	238	1738	331	2662	108	1440	134	1468	0.957824	0.864168	9.00223	0.0348602	0.0150908	0.21709	0.465032	0.229327	0.042283	0.190862	0.0212179	0.164155	0.447853	-0.241	0.511838	2.14	0.788758	0	4.90798e-05	0.414224	0.134054	0	0.186788	0.850307	0.261959	0.740908	0.323102	0.30573	0.731975	0.544049	129	0.922878	0.0641163	2093	4.61013	90.287	93.5982	68	0.990566	417	0.947108	0.257737	0.0352049	0.00883354	8.61809e-05	0.000344724	0.0673073	0.0337398	0.0045245	8.61809e-05	0.0571379	0	0.000344724	0.0222347	0.000387814	8.61809e-05	0	0	8.61809e-05	0.0327918	0.000129271	0.0149093	4.30904e-05	0.00185289	0.00137206	0.0979667	0.000772798	0.00150653	0.00086987	0.000503567	0.00832147	0.000351185	0.0131821	0.00229389	0.00409626	0.000742326	0.00630372	0.0010989	0	0	0.00134771	0.0006322	0.000523378	0.000686958	0.00043573	0.00917627	0.345904
MYC	GSM1099029	human	150	408.393	0.41643	0.141598	99853	247	0.563	0.439024	0.097561	0.246418	0.240688	0.0716332	0.0687679	0.0200573	0.0429799	0.0429799	0.0243902	0.146341	0.0243902	0.121951	0.121951	1	1208	5371	1069	7503	689	5984	1183	12029	420	2886	510	4507	2007	29104	2229	23154	0.957824	0.864168	9.00223	0.0259682	0.0482906	0.133376	0.178392	0.193004	0.113192	0.342488	0.0663057	0.164155	0.447853	-0.241	0.511838	2.14	0.788758	0	4.90798e-05	0.414224	0.134054	0	0.186788	0.850307	0.261959	0.740908	0.323102	0.30573	0.731975	0.544049	129	0.922878	0.0641163	2093	4.61013	90.287	93.5982	68	0.990566	417	0.947108	0.257737	0.0459075	0.00091134	0.000320471	0.0042863	0.144903	0.106747	0.00307452	0.000380559	0.0250668	0	0.000380559	0.11552	0.000350515	4.00589e-05	9.01325e-05	8.01178e-05	4.00589e-05	0.100267	0.000260383	0.0282816	0.000300442	0.00019028	0.00772151	0.0439002	0.0123648	0.0624372	0.0082669	0.00639091	0.0291252	0.00667252	0.0250912	0.0130995	0.0194572	0.0144896	0.0212034	0.0021978	0.0124827	0.0108865	0.00269542	0.00851795	0.00453594	0.00579621	0.0130719	0.00405463	0.282017
MYC	GSM894108	human	150	408.393	0.41643	0.180939	45758	247	0.563	0.439024	0.097561	0.246418	0.240688	0.0716332	0.0687679	0.0200573	0.0429799	0.0429799	0.0243902	0.146341	0.0243902	0.121951	0.121951	1	1325	4427	985	4731	841	4262	799	5918	438	2145	368	2127	1385	9058	808	6141	0.957824	0.864168	9.00223	0.0425718	0.0364695	0.175838	0.318043	0.229883	0.0657828	0.271546	0.0289357	0.164155	0.447853	-0.241	0.511838	2.14	0.788758	0	4.90798e-05	0.414224	0.134054	0	0.186788	0.850307	0.261959	0.740908	0.323102	0.30573	0.731975	0.544049	129	0.922878	0.0641163	2093	4.61013	90.287	93.5982	68	0.990566	417	0.947108	0.257737	0.0781503	0.0031907	0.000830456	0.000349666	0.153875	0.120504	0.00246951	0.000633769	0.0489095	0	0.000262249	0.0801608	0.000174833	0.000284103	8.74164e-05	0.000109271	0.000152979	0.080882	0.000896018	0.0537611	0.000349666	0.00115827	0.00619537	0.0753235	0.0150696	0.00284566	0.0041311	0.00370026	0.00996387	0.00526778	0.0230357	0.00632214	0.00614439	0.00537537	0.00458453	0.00824176	0.00416089	0.00777605	0.00471698	0.00310488	0.00715283	0.00516194	0.00697168	0.0113103	0.96703
MYC	GSM894102	human	150	408.393	0.41643	0.182819	90440	247	0.563	0.439024	0.097561	0.246418	0.240688	0.0716332	0.0687679	0.0200573	0.0429799	0.0429799	0.0243902	0.146341	0.0243902	0.121951	0.121951	1	1730	5649	1090	5129	2067	9447	2061	13807	648	2831	476	2641	4013	20360	2762	15729	0.957824	0.864168	9.00223	0.0423043	0.070837	0.195102	0.196517	0.269394	0.154024	0.343746	0.0965618	0.164155	0.447853	-0.241	0.511838	2.14	0.788758	0	4.90798e-05	0.414224	0.134054	0	0.186788	0.850307	0.261959	0.740908	0.323102	0.30573	0.731975	0.544049	129	0.922878	0.0641163	2093	4.61013	90.287	93.5982	68	0.990566	417	0.947108	0.257737	0.0921827	0.0018797	0.00108359	0.000685537	0.165557	0.127864	0.00174701	0.00134896	0.0384675	0	0.000254312	0.0968819	0.000132685	0.000254312	0.000420168	0.000154799	9.95135e-05	0.077322	0.00200133	0.0551526	0.000630252	0.00067448	0.0144618	0.0850277	0.0378671	0.0103783	0.00884682	0.00776596	0.0158765	0.0217735	0.0358217	0.0128837	0.0133129	0.0127156	0.00687679	0.0126374	0.0513176	0.0217729	0.00606469	0.00599694	0.0324494	0.0104683	0.0248366	0.0125907	0.926973
MYC	GSM1058989	human	150	408.393	0.41643	0.20312	31137	247	0.563	0.439024	0.097561	0.246418	0.240688	0.0716332	0.0687679	0.0200573	0.0429799	0.0429799	0.0243902	0.146341	0.0243902	0.121951	0.121951	1	533	2062	983	5203	428	2586	727	6017	257	1364	403	2333	567	3584	441	3649	0.957824	0.864168	9.00223	0.0388284	0.0222949	0.176639	0.393005	0.264091	0.0397693	0.176767	0.0288613	0.164155	0.447853	-0.241	0.511838	2.14	0.788758	0	4.90798e-05	0.414224	0.134054	0	0.186788	0.850307	0.261959	0.740908	0.323102	0.30573	0.731975	0.544049	129	0.922878	0.0641163	2093	4.61013	90.287	93.5982	68	0.990566	417	0.947108	0.257737	0.0549507	0.0041751	0.0011883	0.000192697	0.0875486	0.0737708	0.000835019	0.000802903	0.0271702	0	0.000192697	0.0549507	0.000160581	0.000256929	3.21161e-05	0.000160581	0.000160581	0.0319877	0.000545974	0.0383145	0.000353277	0.000642323	0.00289172	0.0623845	0.0142968	0.00083696	0.00152149	0.00149088	0.00262783	0.00438982	0.00824116	0.00273945	0.00358423	0.00240347	0.00286533	0.0043956	0.00138696	0.00777605	0.00336927	0.00081539	0.00296581	0.00248242	0.00479303	0.00426803	0.973358
MYC	GSM808773	human	150	408.393	0.41643	0.151846	8401	247	0.563	0.439024	0.097561	0.246418	0.240688	0.0716332	0.0687679	0.0200573	0.0429799	0.0429799	0.0243902	0.146341	0.0243902	0.121951	0.121951	1	97	280	452	1772	51	299	113	591	45	168	159	651	180	1857	157	1529	0.957824	0.864168	9.00223	0.0454708	0.00706035	0.0898703	0.321033	0.137246	0.00522966	0.0397032	0.0030136	0.164155	0.447853	-0.241	0.511838	2.14	0.788758	0	4.90798e-05	0.414224	0.134054	0	0.186788	0.850307	0.261959	0.740908	0.323102	0.30573	0.731975	0.544049	129	0.922878	0.0641163	2093	4.61013	90.287	93.5982	68	0.990566	417	0.947108	0.257737	0.0299964	0.0014284	0.000238067	0.000119033	0.0610642	0.0971313	0.00416617	0.000238067	0.0104749	0	0.000119033	0.0771337	0.000476134	0	0.000476134	0	0	0.0307106	0.000119033	0.0221402	0.000238067	0.000714201	0.00042654	0.00554529	0.000772798	0.000167392	0.00028891	0.000516575	0.00240885	0.000351185	0.000848632	0.000358269	0.000512033	0.000888974	0.00229226	0	0.00554785	0	0	0.000220608	0.000174459	0.000378608	0.00087146	0.00128041	0.025589
MYC	GSM1208654	human	150	408.393	0.41643	0.164466	37197	247	0.563	0.439024	0.097561	0.246418	0.240688	0.0716332	0.0687679	0.0200573	0.0429799	0.0429799	0.0243902	0.146341	0.0243902	0.121951	0.121951	1	603	2270	916	4979	492	4426	596	5908	251	1314	289	1975	674	7543	360	4601	0.957824	0.864168	9.00223	0.0295185	0.0203546	0.1873	0.316128	0.269699	0.0556604	0.209348	0.0360983	0.164155	0.447853	-0.241	0.511838	2.14	0.788758	0	4.90798e-05	0.414224	0.134054	0	0.186788	0.850307	0.261959	0.740908	0.323102	0.30573	0.731975	0.544049	129	0.922878	0.0641163	2093	4.61013	90.287	93.5982	68	0.990566	417	0.947108	0.257737	0.110789	0.00478533	0.00153238	0.000241955	0.179396	0.145442	0.00131731	0.000940936	0.0135764	0	0.000430142	0.097239	0.000188187	0.000376374	0.000107536	0.000161303	0.000295723	0.0740382	0.00123666	0.0598704	0.000618329	0.00153238	0.00730146	0.0928835	0.0224111	0.00133914	0.00395	0.00370522	0.00427023	0.00632133	0.00494093	0.00495393	0.00819252	0.0053598	0.00401146	0.00879121	0.00416089	0.00933126	0.0074124	0.00227701	0.00837404	0.00464087	0.0104575	0.0119505	0.587232
MYC	GSM1240821	human	150	408.393	0.41643	0.164126	14429	247	0.563	0.439024	0.097561	0.246418	0.240688	0.0716332	0.0687679	0.0200573	0.0429799	0.0429799	0.0243902	0.146341	0.0243902	0.121951	0.121951	1	417	1074	741	3485	286	908	376	1711	177	532	250	1184	334	1345	281	1328	0.957824	0.864168	9.00223	0.0629981	0.0168155	0.192182	0.430453	0.246795	0.0215613	0.115921	0.0119657	0.164155	0.447853	-0.241	0.511838	2.14	0.788758	0	4.90798e-05	0.414224	0.134054	0	0.186788	0.850307	0.261959	0.740908	0.323102	0.30573	0.731975	0.544049	129	0.922878	0.0641163	2093	4.61013	90.287	93.5982	68	0.990566	417	0.947108	0.257737	0.0769977	0.00159401	0.000554439	0.000346524	0.114214	0.0888488	0.0014554	0.000415829	0.0184351	0	0.000346524	0.0508698	0.00013861	0.000207915	6.93049e-05	0.000207915	0.000207915	0.0392266	0.000485134	0.0274447	6.93049e-05	0.000831658	0.00190565	0.0115527	0.00309119	0.00083696	0.000931106	0.000843615	0.00208037	0.00105356	0.00255533	0.00107844	0.00256016	0.00109532	0.00114613	0.0021978	0.00138696	0.00466563	0.00202156	0.000456806	0.00122121	0.000806005	0.00043573	0.00256082	0.431999
MYC	GSM1003607	human	150	408.393	0.41643	0.194895	20352	247	0.563	0.439024	0.097561	0.246418	0.240688	0.0716332	0.0687679	0.0200573	0.0429799	0.0429799	0.0243902	0.146341	0.0243902	0.121951	0.121951	1	560	1690	1022	4197	348	1403	600	3194	249	940	396	1827	326	1597	312	1691	0.957824	0.864168	9.00223	0.0577339	0.02172	0.177624	0.479314	0.230002	0.0262934	0.150926	0.0155238	0.164155	0.447853	-0.241	0.511838	2.14	0.788758	0	4.90798e-05	0.414224	0.134054	0	0.186788	0.850307	0.261959	0.740908	0.323102	0.30573	0.731975	0.544049	129	0.922878	0.0641163	2093	4.61013	90.287	93.5982	68	0.990566	417	0.947108	0.257737	0.0540487	0.00884434	0.000442217	0.000245676	0.0848565	0.0636792	0.00343947	0.000442217	0.0318888	0	0.000245676	0.0327241	0.000196541	0.000294811	4.91352e-05	0	4.91352e-05	0.0314465	0.000147406	0.0302673	0.000294811	0.00191627	0.00183915	0.0859519	0.00347759	0.00083696	0.000959892	0.000862816	0.00646009	0.00158033	0.00627988	0.00149733	0.00256016	0.000943481	0.00229226	0.00384615	0.00138696	0	0.000673854	0.000526964	0.000523378	0.00124706	0.00261438	0.00832266	0.478327
MYC	GSM935509	human	150	408.393	0.41643	0.180533	20021	247	0.563	0.439024	0.097561	0.246418	0.240688	0.0716332	0.0687679	0.0200573	0.0429799	0.0429799	0.0243902	0.146341	0.0243902	0.121951	0.121951	1	384	964	1017	3560	342	1330	637	3537	203	664	417	1577	477	2318	401	2193	0.957824	0.864168	9.00223	0.0617352	0.0228338	0.175116	0.434394	0.197343	0.0247022	0.122121	0.0104655	0.164155	0.447853	-0.241	0.511838	2.14	0.788758	0	4.90798e-05	0.414224	0.134054	0	0.186788	0.850307	0.261959	0.740908	0.323102	0.30573	0.731975	0.544049	129	0.922878	0.0641163	2093	4.61013	90.287	93.5982	68	0.990566	417	0.947108	0.257737	0.0432546	0.0102392	0.000349633	0.000149843	0.0698766	0.0655811	0.00279706	0.000149843	0.0188302	0	9.98951e-05	0.0715748	0.000149843	4.99476e-05	0	4.99476e-05	4.99476e-05	0.0270716	0.000549423	0.0317666	0.000149843	0.00144848	0.00144829	0.0970425	0.00270479	0.000502176	0.000769903	0.000867152	0.00503668	0.000526778	0.0036114	0.0014058	0.00102407	0.00200246	0.0017192	0.000549451	0	0.00155521	0.000673854	0.000439656	0.00191905	0.00129	0.00130719	0.00618865	0.660837
MYC	GSM935320	human	150	408.393	0.41643	0.191361	48505	247	0.563	0.439024	0.097561	0.246418	0.240688	0.0716332	0.0687679	0.0200573	0.0429799	0.0429799	0.0243902	0.146341	0.0243902	0.121951	0.121951	1	723	2720	1077	5938	647	4918	949	10047	327	1675	428	2715	878	7990	652	6821	0.957824	0.864168	9.00223	0.0308834	0.0276665	0.181095	0.33745	0.274879	0.0649431	0.246022	0.0483533	0.164155	0.447853	-0.241	0.511838	2.14	0.788758	0	4.90798e-05	0.414224	0.134054	0	0.186788	0.850307	0.261959	0.740908	0.323102	0.30573	0.731975	0.544049	129	0.922878	0.0641163	2093	4.61013	90.287	93.5982	68	0.990566	417	0.947108	0.257737	0.0685496	0.00371096	0.00131945	0.000144315	0.114792	0.0988352	0.000845274	0.00111329	0.0238326	0	0.000206164	0.0731677	0.000123699	0.000309246	8.24657e-05	0.000226781	0.000144315	0.0465519	0.000845274	0.0509638	0.000515411	0.000804041	0.00566017	0.0868762	0.0243431	0.00117174	0.00316231	0.00316139	0.00427023	0.00965759	0.0112208	0.0049897	0.00563236	0.00502368	0.0034384	0.00879121	0.00554785	0.0171073	0.00471698	0.00186932	0.00715283	0.0051678	0.0108932	0.00832266	0.844367
MYC	GSM822291	human	150	408.393	0.41643	0.188067	28757	247	0.563	0.439024	0.097561	0.246418	0.240688	0.0716332	0.0687679	0.0200573	0.0429799	0.0429799	0.0243902	0.146341	0.0243902	0.121951	0.121951	1	594	1941	1031	5139	482	1948	755	4283	317	1409	475	2467	720	3285	643	3268	0.957824	0.864168	9.00223	0.0512919	0.0272174	0.163508	0.370414	0.24095	0.0342597	0.159409	0.0209066	0.164155	0.447853	-0.241	0.511838	2.14	0.788758	0	4.90798e-05	0.414224	0.134054	0	0.186788	0.850307	0.261959	0.740908	0.323102	0.30573	0.731975	0.544049	129	0.922878	0.0641163	2093	4.61013	90.287	93.5982	68	0.990566	417	0.947108	0.257737	0.0562298	0.00556386	0.000347741	0.000312967	0.0904128	0.0796328	0.00180826	0.000799805	0.029558	0	0.000139097	0.0570991	0.000139097	0.000173871	0	0.000139097	0.000139097	0.034948	0.00041729	0.0328963	0.000382516	0.00118232	0.00273764	0.0753235	0.00386399	0.00150653	0.00146915	0.00149708	0.00492719	0.00403863	0.00828831	0.00222296	0.00204813	0.00231004	0.00229226	0.00274725	0	0.00622084	0.00269542	0.000834099	0.00209351	0.00191255	0.00522876	0.00725566	0.965112
MYC	GSM935516	human	150	408.393	0.41643	0.157287	56949	247	0.563	0.439024	0.097561	0.246418	0.240688	0.0716332	0.0687679	0.0200573	0.0429799	0.0429799	0.0243902	0.146341	0.0243902	0.121951	0.121951	1	1176	3872	1100	5388	1077	5120	1166	8252	563	2365	522	2807	2501	11808	1434	7798	0.957824	0.864168	9.00223	0.0495531	0.0528179	0.148308	0.316546	0.208502	0.0634815	0.307791	0.0290183	0.164155	0.447853	-0.241	0.511838	2.14	0.788758	0	4.90798e-05	0.414224	0.134054	0	0.186788	0.850307	0.261959	0.740908	0.323102	0.30573	0.731975	0.544049	129	0.922878	0.0641163	2093	4.61013	90.287	93.5982	68	0.990566	417	0.947108	0.257737	0.080019	0.00460061	0.000614585	0.000509228	0.144656	0.11937	0.00205447	0.000737502	0.029026	0	0.000193155	0.126288	0.000298513	0.000105357	0.000158036	0.000105357	5.26787e-05	0.0680258	0.000667264	0.0519237	0.00042143	0.00112381	0.00783342	0.126617	0.0139104	0.00485437	0.0047466	0.00455564	0.0113873	0.00755048	0.016454	0.00740544	0.00614439	0.0103056	0.00974212	0.0032967	0.0110957	0.00933126	0.00202156	0.00321947	0.00680391	0.00612993	0.0104575	0.0136577	0.97
MYC	GSM1006877	human	150	408.393	0.41643	0.117428	169248	247	0.563	0.439024	0.097561	0.246418	0.240688	0.0716332	0.0687679	0.0200573	0.0429799	0.0429799	0.0243902	0.146341	0.0243902	0.121951	0.121951	1	1339	5747	1240	8061	1263	8784	1902	15937	577	3717	741	5591	5305	59807	5179	44058	0.957824	0.864168	9.00223	0.0258851	0.0815263	0.0961961	0.110247	0.159015	0.13155	0.345219	0.0837622	0.164155	0.447853	-0.241	0.511838	2.14	0.788758	0	4.90798e-05	0.414224	0.134054	0	0.186788	0.850307	0.261959	0.740908	0.323102	0.30573	0.731975	0.544049	129	0.922878	0.0641163	2093	4.61013	90.287	93.5982	68	0.990566	417	0.947108	0.257737	0.0470611	0.000968992	0.000295424	0.0013944	0.176788	0.128988	0.00168392	0.000484496	0.0195335	0	0.000289516	0.112155	0.000466771	8.27189e-05	0.00043132	3.54509e-05	1.77255e-05	0.13066	0.000295424	0.0375898	0.000230431	0.000242248	0.0133022	0.0771719	0.0193199	0.0378306	0.016851	0.013068	0.0283587	0.0143986	0.0331061	0.017911	0.0281618	0.0240776	0.0464183	0.00769231	0.101248	0.00933126	0.00202156	0.0185661	0.00872296	0.0129917	0.0169935	0.00874947	0.881092
MYC	GSM935441	human	150	408.393	0.41643	0.178922	77698	247	0.563	0.439024	0.097561	0.246418	0.240688	0.0716332	0.0687679	0.0200573	0.0429799	0.0429799	0.0243902	0.146341	0.0243902	0.121951	0.121951	1	837	2836	1219	6005	1287	8041	1553	13601	435	2088	506	3093	2419	18756	1523	13499	0.957824	0.864168	9.00223	0.0313908	0.0446976	0.157675	0.207354	0.277703	0.0918119	0.244847	0.0773001	0.164155	0.447853	-0.241	0.511838	2.14	0.788758	0	4.90798e-05	0.414224	0.134054	0	0.186788	0.850307	0.261959	0.740908	0.323102	0.30573	0.731975	0.544049	129	0.922878	0.0641163	2093	4.61013	90.287	93.5982	68	0.990566	417	0.947108	0.257737	0.0809545	0.00235527	0.00144148	0.000270277	0.143067	0.143118	0.00106824	0.00119694	0.0162552	0	0.000283148	0.0929496	0.000167314	0.000231666	5.14814e-05	0.000321759	0.000128703	0.0634637	0.00115833	0.0728075	0.000540554	0.000913794	0.0107884	0.0882625	0.0436631	0.00351523	0.00641045	0.0074061	0.00766451	0.0165057	0.0122769	0.00945442	0.0112647	0.0102991	0.00744986	0.010989	0.00554785	0.0388802	0.00673854	0.00414867	0.0157013	0.0119183	0.0183007	0.0151515	0.941524
MYC	GSM935643	human	150	408.393	0.41643	0.15859	69523	247	0.563	0.439024	0.097561	0.246418	0.240688	0.0716332	0.0687679	0.0200573	0.0429799	0.0429799	0.0243902	0.146341	0.0243902	0.121951	0.121951	1	1068	3816	1124	6252	1094	7068	1205	11948	465	2392	459	3118	2062	15011	1406	11035	0.957824	0.864168	9.00223	0.033586	0.0432424	0.162637	0.304878	0.222991	0.0846697	0.341155	0.0363361	0.164155	0.447853	-0.241	0.511838	2.14	0.788758	0	4.90798e-05	0.414224	0.134054	0	0.186788	0.850307	0.261959	0.740908	0.323102	0.30573	0.731975	0.544049	129	0.922878	0.0641163	2093	4.61013	90.287	93.5982	68	0.990566	417	0.947108	0.257737	0.0857126	0.00302058	0.000978094	0.000186988	0.144096	0.126275	0.00140961	0.000877407	0.0228414	0	0.00011507	0.103707	0.000158221	0.000186988	0.000100686	8.63024e-05	7.19186e-05	0.0612891	0.000834256	0.0568445	0.000302058	0.00096371	0.0102207	0.10305	0.0270479	0.0021761	0.00574156	0.00584151	0.00897843	0.0108867	0.0155488	0.00878092	0.00409626	0.0102161	0.00630372	0.00824176	0.00970874	0.00933126	0.00336927	0.00351491	0.0101186	0.00820837	0.00915033	0.0142979	0.885501
MYC	GSM1234501	human	150	408.393	0.41643	0.15335	36176	247	0.563	0.439024	0.097561	0.246418	0.240688	0.0716332	0.0687679	0.0200573	0.0429799	0.0429799	0.0243902	0.146341	0.0243902	0.121951	0.121951	1	892	2338	1249	5248	950	2881	970	4442	425	1254	500	2232	1747	5949	1067	4032	0.957824	0.864168	9.00223	0.0631081	0.042416	0.159083	0.355623	0.212489	0.0450404	0.222064	0.0187468	0.164155	0.447853	-0.241	0.511838	2.14	0.788758	0	4.90798e-05	0.414224	0.134054	0	0.186788	0.850307	0.261959	0.740908	0.323102	0.30573	0.731975	0.544049	129	0.922878	0.0641163	2093	4.61013	90.287	93.5982	68	0.990566	417	0.947108	0.257737	0.0814628	0.00431225	0.000663423	0.000221141	0.158116	0.10764	0.00248784	0.000580495	0.0199856	0	0.000165856	0.0917459	0.000221141	0.000165856	0.000138213	8.29279e-05	0.000165856	0.0807165	0.00052521	0.0481811	0.00041464	0.000967492	0.00509902	0.0767098	0.00927357	0.00133914	0.0033413	0.0026188	0.00711705	0.00403863	0.00697764	0.00417799	0.0030722	0.00481993	0.00458453	0.00384615	0.00554785	0.00466563	0.00404313	0.00247501	0.00331472	0.00361434	0.00653595	0.00746906	0.984443
MYC	GSM1430922	human	150	408.393	0.41643	0.180708	2756	247	0.563	0.439024	0.097561	0.246418	0.240688	0.0716332	0.0687679	0.0200573	0.0429799	0.0429799	0.0243902	0.146341	0.0243902	0.121951	0.121951	1	59	80	294	631	81	112	165	306	39	65	96	188	96	183	103	258	0.957824	0.864168	9.00223	0.126996	0.00643156	0.167634	0.441945	0.238389	0.00314609	0.0171062	0.00192587	0.164155	0.447853	-0.241	0.511838	2.14	0.788758	0	4.90798e-05	0.414224	0.134054	0	0.186788	0.850307	0.261959	0.740908	0.323102	0.30573	0.731975	0.544049	129	0.922878	0.0641163	2093	4.61013	90.287	93.5982	68	0.990566	417	0.947108	0.257737	0.0435414	0.00145138	0.000362845	0	0.0587808	0.0558781	0.00471698	0.000725689	0.0101597	0	0.000362845	0.0555152	0	0.000725689	0	0	0.000725689	0.0141509	0	0.0224964	0.000725689	0.00108853	0.000209216	0.00184843	0.000386399	0	9.10694e-05	9.91031e-05	0.00142341	0.000351185	0.000273448	0	0.000512033	0.000219324	0	0.0010989	0	0	0.00134771	3.11813e-05	0	0.000124901	0.00087146	0.000640205	0.00789985
MYC	GSM1505809	human	150	408.393	0.41643	0.23504	11444	247	0.563	0.439024	0.097561	0.246418	0.240688	0.0716332	0.0687679	0.0200573	0.0429799	0.0429799	0.0243902	0.146341	0.0243902	0.121951	0.121951	1	614	1738	853	2905	143	335	258	595	193	758	346	1129	112	785	110	570	0.957824	0.864168	9.00223	0.0761098	0.0163484	0.201241	0.471251	0.212688	0.0207269	0.105005	0.00854228	0.164155	0.447853	-0.241	0.511838	2.14	0.788758	0	4.90798e-05	0.414224	0.134054	0	0.186788	0.850307	0.261959	0.740908	0.323102	0.30573	0.731975	0.544049	129	0.922878	0.0641163	2093	4.61013	90.287	93.5982	68	0.990566	417	0.947108	0.257737	0.0326809	0.00087382	0.000174764	0.000262146	0.0657113	0.0339042	0.00541769	8.7382e-05	0.0665851	0	0.000174764	0.025166	0.00043691	8.7382e-05	0	0	0	0.0341664	8.7382e-05	0.0113597	0	8.7382e-05	0.000637378	0.00554529	0.000772798	0.000669568	0.000429178	0.00025581	0.00503668	0.000175593	0.00758112	0.00120575	0.00102407	0.000436052	0.00286533	0.000549451	0	0	0	0.000330522	0.000174459	0.000277125	0	0.000213402	0.0956014
MYC	GSM1493021	human	150	408.393	0.41643	0.162327	27159	247	0.563	0.439024	0.097561	0.246418	0.240688	0.0716332	0.0687679	0.0200573	0.0429799	0.0429799	0.0243902	0.146341	0.0243902	0.121951	0.121951	1	500	2230	873	5496	163	1003	336	2005	177	1108	327	2283	435	7281	235	2707	0.957824	0.864168	9.00223	0.0325491	0.0164562	0.133952	0.325491	0.167753	0.0287243	0.155485	0.0156801	0.164155	0.447853	-0.241	0.511838	2.14	0.788758	0	4.90798e-05	0.414224	0.134054	0	0.186788	0.850307	0.261959	0.740908	0.323102	0.30573	0.731975	0.544049	129	0.922878	0.0641163	2093	4.61013	90.287	93.5982	68	0.990566	417	0.947108	0.257737	0.0236386	0.00416068	0.000478663	0.000294562	0.164844	0.0977576	0.0029088	0.000515483	0.028867	0	0.000257741	0.0822932	0.000368202	7.36404e-05	3.68202e-05	3.68202e-05	0	0.141058	0.000220921	0.0179314	0.000331382	0.000589123	0.00107203	0.0536044	0.00502318	0.00133914	0.00250441	0.00165626	0.00656958	0.0024583	0.0077037	0.00318744	0.00358423	0.00302511	0.00630372	0.0010989	0.00138696	0.00155521	0	0.00318595	0.00104676	0.000987502	0.00392157	0.00341443	0.154417
MYC	GSM1145797	human	150	408.393	0.41643	0.23838	5168	247	0.563	0.439024	0.097561	0.246418	0.240688	0.0716332	0.0687679	0.0200573	0.0429799	0.0429799	0.0243902	0.146341	0.0243902	0.121951	0.121951	1	12	105	50	587	25	620	72	1471	3	81	9	200	37	906	29	961	0.957824	0.864168	9.00223	0.00967492	0.000898263	0.236455	0.26161	0.382933	0.00926723	0.0178333	0.00845354	0.164155	0.447853	-0.241	0.511838	2.14	0.788758	0	4.90798e-05	0.414224	0.134054	0	0.186788	0.850307	0.261959	0.740908	0.323102	0.30573	0.731975	0.544049	129	0.922878	0.0641163	2093	4.61013	90.287	93.5982	68	0.990566	417	0.947108	0.257737	0.0547601	0.0118034	0.000967492	0	0.0775929	0.0994582	0.00677245	0.00116099	0.00541796	0	0	0.0857198	0	0.000193498	0.000193498	0.000193498	0.000386997	0.0220588	0.000967492	0.0313467	0.000386997	0.00677245	0.000473573	0.0286506	0.00193199	0	0.000221393	0.000343144	0.00240885	0.00105356	0.000264019	0.000375243	0	0.000616442	0	0.000549451	0.00138696	0.00155521	0.00134771	9.12052e-05	0.000872296	0.000333721	0.00087146	0.00746906	0.022787
MYC	GSM1715546	human	150	408.393	0.41643	0.157652	2126	247	0.563	0.439024	0.097561	0.246418	0.240688	0.0716332	0.0687679	0.0200573	0.0429799	0.0429799	0.0243902	0.146341	0.0243902	0.121951	0.121951	1	26	56	130	415	39	116	81	231	11	56	40	129	64	323	65	344	0.957824	0.864168	9.00223	0.065381	0.00256903	0.143932	0.361242	0.202258	0.00209394	0.0101891	0.00123617	0.164155	0.447853	-0.241	0.511838	2.14	0.788758	0	4.90798e-05	0.414224	0.134054	0	0.186788	0.850307	0.261959	0.740908	0.323102	0.30573	0.731975	0.544049	129	0.922878	0.0641163	2093	4.61013	90.287	93.5982	68	0.990566	417	0.947108	0.257737	0.0305738	0.0211665	0.000470367	0	0.0470367	0.0569144	0.0183443	0.000940734	0.0084666	0	0	0.0498589	0	0.000470367	0.000470367	0	0	0.0155221	0.000470367	0.0249294	0	0.0070555	0.000113528	0.0212569	0.000386399	0	5.65258e-05	7.92824e-05	0.00295631	0.000351185	0.000169726	0	0	0.000147946	0	0.000549451	0.00138696	0	0	2.72836e-05	0.000174459	0.000113192	0	0.00320102	0.00488459
MYC	GSM1599964	human	150	408.393	0.41643	0.172922	2664	247	0.563	0.439024	0.097561	0.246418	0.240688	0.0716332	0.0687679	0.0200573	0.0429799	0.0429799	0.0243902	0.146341	0.0243902	0.121951	0.121951	1	44	48	169	261	122	201	245	411	35	43	64	103	162	315	137	304	0.957824	0.864168	9.00223	0.116742	0.00578481	0.205706	0.283784	0.34009	0.00414123	0.0108044	0.00441714	0.164155	0.447853	-0.241	0.511838	2.14	0.788758	0	4.90798e-05	0.414224	0.134054	0	0.186788	0.850307	0.261959	0.740908	0.323102	0.30573	0.731975	0.544049	129	0.922878	0.0641163	2093	4.61013	90.287	93.5982	68	0.990566	417	0.947108	0.257737	0.0630631	0.000375375	0.00225225	0	0.0923423	0.0840841	0.00863363	0.000750751	0.00975976	0	0	0.0773273	0	0.000750751	0	0.000375375	0	0.027027	0.000375375	0.0371622	0.000375375	0.00600601	0.000285441	0.000462107	0.00231839	0	0.000137651	0.000149893	0.00218986	0.000351185	0.00024516	0.000178831	0	0.000286808	0	0.0010989	0	0.00155521	0	6.0024e-05	0.000174459	0.00020882	0.00043573	0.00341443	0.00632412
MYC	GSM2065882	human	150	408.393	0.41643	0.142504	48637	247	0.563	0.439024	0.097561	0.246418	0.240688	0.0716332	0.0687679	0.0200573	0.0429799	0.0429799	0.0243902	0.146341	0.0243902	0.121951	0.121951	1	1047	4641	871	5361	340	2462	459	4368	307	2167	318	2503	681	14996	617	7499	0.957824	0.864168	9.00223	0.028908	0.0262652	0.143512	0.243642	0.185414	0.0617297	0.245556	0.0317177	0.164155	0.447853	-0.241	0.511838	2.14	0.788758	0	4.90798e-05	0.414224	0.134054	0	0.186788	0.850307	0.261959	0.740908	0.323102	0.30573	0.731975	0.544049	129	0.922878	0.0641163	2093	4.61013	90.287	93.5982	68	0.990566	417	0.947108	0.257737	0.0310052	0.000678496	0.000328968	0.00565413	0.210005	0.0807821	0.00312519	0.000102802	0.0545469	0	0.000328968	0.0850176	0.000267286	2.05605e-05	8.22419e-05	0	0	0.180274	4.1121e-05	0.0169213	0.000102802	0.000123363	0.00251545	0.0157116	0.00618238	0.0436893	0.00594254	0.00246085	0.0147816	0.000877963	0.0272317	0.00679802	0.00972862	0.00542988	0.00802292	0.000549451	0.00554785	0	0	0.00762148	0.000348918	0.0016608	0.00217865	0.00128041	0.426241
MYC	GSM1976300	human	150	408.393	0.41643	0.161526	28230	247	0.563	0.439024	0.097561	0.246418	0.240688	0.0716332	0.0687679	0.0200573	0.0429799	0.0429799	0.0243902	0.146341	0.0243902	0.121951	0.121951	1	1303	3513	895	3772	882	2616	646	2512	377	1261	258	1258	1347	4653	564	2373	0.957824	0.864168	9.00223	0.0592986	0.0314392	0.18282	0.396351	0.23096	0.0448331	0.25279	0.0177178	0.164155	0.447853	-0.241	0.511838	2.14	0.788758	0	4.90798e-05	0.414224	0.134054	0	0.186788	0.850307	0.261959	0.740908	0.323102	0.30573	0.731975	0.544049	129	0.922878	0.0641163	2093	4.61013	90.287	93.5982	68	0.990566	417	0.947108	0.257737	0.113532	0.00453418	0.000779313	0.000460503	0.226107	0.136876	0.00488842	0.000779313	0.040418	0	0.000389656	0.081509	0.000283386	0.000283386	7.08466e-05	0.000141693	0.000177117	0.123663	0.000602196	0.05774	0.000389656	0.00155863	0.00577857	0.0656192	0.00850077	0.0021761	0.00398821	0.00268941	0.0117158	0.00421422	0.0112302	0.0046381	0.00614439	0.00352864	0.00458453	0.00494505	0.00277393	0.00622084	0.00336927	0.00311501	0.00296581	0.00343284	0.00479303	0.00917627	0.979568
MYC	GSM2267693	human	150	408.393	0.41643	0.187169	10509	247	0.563	0.439024	0.097561	0.246418	0.240688	0.0716332	0.0687679	0.0200573	0.0429799	0.0429799	0.0243902	0.146341	0.0243902	0.121951	0.121951	1	39	471	129	2162	26	421	109	2598	29	467	108	1477	37	1118	57	1261	0.957824	0.864168	9.00223	0.0146541	0.00285648	0.14007	0.454468	0.166143	0.00932942	0.057378	0.0036635	0.164155	0.447853	-0.241	0.511838	2.14	0.788758	0	4.90798e-05	0.414224	0.134054	0	0.186788	0.850307	0.261959	0.740908	0.323102	0.30573	0.731975	0.544049	129	0.922878	0.0641163	2093	4.61013	90.287	93.5982	68	0.990566	417	0.947108	0.257737	0.0166524	0.00333048	0.000570939	9.51565e-05	0.0667999	0.0286421	0.00418689	0.000190313	0.0162718	0	0.000380626	0.0343515	0	0	0	0	0	0.049862	0	0.0132268	9.51565e-05	0.00190313	0.000290307	0.0161738	0.00231839	0.000167392	0.000386783	0.000195729	0.00416074	0.000351185	0.00163126	0.000500122	0.00256016	0.000486665	0	0	0	0	0	0.000429522	0	0.000277125	0.00043573	0.00426803	0.0183037
MYC	GSM2049321	human	150	408.393	0.41643	0.215619	20791	247	0.563	0.439024	0.097561	0.246418	0.240688	0.0716332	0.0687679	0.0200573	0.0429799	0.0429799	0.0243902	0.146341	0.0243902	0.121951	0.121951	1	205	837	868	4019	229	1008	578	3369	178	864	478	2406	434	2351	454	2513	0.957824	0.864168	9.00223	0.0483863	0.0184324	0.150546	0.34943	0.223895	0.0204522	0.0885328	0.013669	0.164155	0.447853	-0.241	0.511838	2.14	0.788758	0	4.90798e-05	0.414224	0.134054	0	0.186788	0.850307	0.261959	0.740908	0.323102	0.30573	0.731975	0.544049	129	0.922878	0.0641163	2093	4.61013	90.287	93.5982	68	0.990566	417	0.947108	0.257737	0.0279448	0.00860949	0.00115435	0.000288586	0.0611803	0.0543023	0.00336684	0.000529075	0.0177	0	0.000144293	0.0589197	0.000240489	0.000288586	0.000144293	0	0	0.031985	0.000144293	0.0243856	0.000192391	0.000529075	0.000966608	0.0827172	0.00927357	0.00100435	0.000706049	0.000728407	0.0062411	0.00193152	0.00349825	0.00120454	0.0015361	0.00166894	0.00286533	0.0032967	0.00277393	0	0	0.000556586	0.000523378	0.00102068	0.00174292	0.00234742	0.111288
MYC	GSM1722714	human	150	408.393	0.41643	0.18371	23236	247	0.563	0.439024	0.097561	0.246418	0.240688	0.0716332	0.0687679	0.0200573	0.0429799	0.0429799	0.0243902	0.146341	0.0243902	0.121951	0.121951	1	332	1379	848	4025	221	845	423	1997	216	1276	390	2244	436	4727	433	3444	0.957824	0.864168	9.00223	0.0444569	0.0189533	0.10161	0.307368	0.152006	0.0157771	0.0941074	0.00778603	0.164155	0.447853	-0.241	0.511838	2.14	0.788758	0	4.90798e-05	0.414224	0.134054	0	0.186788	0.850307	0.261959	0.740908	0.323102	0.30573	0.731975	0.544049	129	0.922878	0.0641163	2093	4.61013	90.287	93.5982	68	0.990566	417	0.947108	0.257737	0.0334395	0.00309864	0.00025822	0.000344293	0.0920124	0.077509	0.00262524	0.000473403	0.0344293	0	0.000215183	0.0773799	0.000172147	8.60733e-05	8.60733e-05	0	0	0.0596488	0.00064555	0.0250043	4.30367e-05	0.000559477	0.00130395	0.0332717	0.00231839	0.00167392	0.00119018	0.00115393	0.00580313	0.00193152	0.00790171	0.00204413	0.00256016	0.00243722	0.00229226	0.0010989	0.00277393	0	0	0.00113188	0.00261689	0.00117681	0.00043573	0.00277422	0.643503
MYC	GSM2304873	human	150	408.393	0.41643	0.193565	3162	247	0.563	0.439024	0.097561	0.246418	0.240688	0.0716332	0.0687679	0.0200573	0.0429799	0.0429799	0.0243902	0.146341	0.0243902	0.121951	0.121951	1	139	182	460	892	47	54	158	194	55	97	140	289	52	149	58	196	0.957824	0.864168	9.00223	0.13093	0.00767116	0.150538	0.551233	0.177736	0.00342597	0.0294861	0.00249551	0.164155	0.447853	-0.241	0.511838	2.14	0.788758	0	4.90798e-05	0.414224	0.134054	0	0.186788	0.850307	0.261959	0.740908	0.323102	0.30573	0.731975	0.544049	129	0.922878	0.0641163	2093	4.61013	90.287	93.5982	68	0.990566	417	0.947108	0.257737	0.0265655	0.00411132	0.000316256	0	0.0502846	0.0354206	0.0151803	0.000316256	0.016129	0	0	0.0139152	0.000316256	0.000316256	0	0	0	0.0234029	0.000632511	0.0126502	0	0	0.000141099	0.0064695	0.000386399	0	8.68823e-05	7.49467e-05	0.00405124	0.000175593	0.00049975	0	0	6.74842e-05	0.000573066	0.000549451	0	0	0	6.0024e-05	0.000348918	8.19666e-05	0	0	0.0364999
MYC	GSM2501566	human	150	408.393	0.41643	0.176906	17705	247	0.563	0.439024	0.097561	0.246418	0.240688	0.0716332	0.0687679	0.0200573	0.0429799	0.0429799	0.0243902	0.146341	0.0243902	0.121951	0.121951	1	442	1076	917	4211	333	1099	543	2382	153	463	292	1427	441	1844	322	1760	0.957824	0.864168	9.00223	0.0590229	0.0193126	0.178368	0.440158	0.247896	0.0239196	0.135722	0.0137676	0.164155	0.447853	-0.241	0.511838	2.14	0.788758	0	4.90798e-05	0.414224	0.134054	0	0.186788	0.850307	0.261959	0.740908	0.323102	0.30573	0.731975	0.544049	129	0.922878	0.0641163	2093	4.61013	90.287	93.5982	68	0.990566	417	0.947108	0.257737	0.0716747	0.00406665	0.00141203	5.64812e-05	0.106354	0.087094	0.00350184	0.000960181	0.0145157	0	0.000112962	0.0533183	0.000112962	0.000338887	5.64812e-05	5.64812e-05	0.000338887	0.0340017	0.000169444	0.0324202	0.000338887	0.00175092	0.00220406	0.0351201	0.00965997	0.000167392	0.00106614	0.00102943	0.00437972	0.00316067	0.00247046	0.00146824	0.00102407	0.00134449	0.00114613	0.00384615	0.00138696	0.00155521	0.00404313	0.000489546	0.000523378	0.00117485	0.00261438	0.00661545	0.541923
MYC	GSM1907206	human	150	408.393	0.41643	0.21634	31097	247	0.563	0.439024	0.097561	0.246418	0.240688	0.0716332	0.0687679	0.0200573	0.0429799	0.0429799	0.0243902	0.146341	0.0243902	0.121951	0.121951	1	680	2575	905	4328	442	1973	660	3886	337	2019	411	2310	799	4899	606	4267	0.957824	0.864168	9.00223	0.0452134	0.0259059	0.145287	0.293919	0.230279	0.0324664	0.135144	0.0243016	0.164155	0.447853	-0.241	0.511838	2.14	0.788758	0	4.90798e-05	0.414224	0.134054	0	0.186788	0.850307	0.261959	0.740908	0.323102	0.30573	0.731975	0.544049	129	0.922878	0.0641163	2093	4.61013	90.287	93.5982	68	0.990566	417	0.947108	0.257737	0.0441522	0.00218671	0.000418047	6.43149e-05	0.0761488	0.111844	0.00254044	0.000546677	0.0454063	0	6.43149e-05	0.0450847	0.00012863	0.000192945	9.64723e-05	9.64723e-05	0.000160787	0.0324147	0.000868251	0.0431553	0.000289417	0.000803936	0.00233543	0.0318854	0.00502318	0.000334784	0.00132312	0.00229547	0.00667908	0.00298507	0.0142287	0.00348509	0.00102407	0.00194925	0.00229226	0.00384615	0.00416089	0.00466563	0.00336927	0.00081539	0.0047104	0.00276735	0.00392157	0.00533504	0.613186
MYC	GSM2301921	human	150	408.393	0.41643	0.215058	3786	247	0.563	0.439024	0.097561	0.246418	0.240688	0.0716332	0.0687679	0.0200573	0.0429799	0.0429799	0.0243902	0.146341	0.0243902	0.121951	0.121951	1	203	260	499	770	101	105	219	252	100	153	205	300	83	208	101	227	0.957824	0.864168	9.00223	0.150291	0.0106354	0.153196	0.488378	0.207343	0.0043019	0.0276403	0.00350265	0.164155	0.447853	-0.241	0.511838	2.14	0.788758	0	4.90798e-05	0.414224	0.134054	0	0.186788	0.850307	0.261959	0.740908	0.323102	0.30573	0.731975	0.544049	129	0.922878	0.0641163	2093	4.61013	90.287	93.5982	68	0.990566	417	0.947108	0.257737	0.0269414	0.00237718	0.000792393	0	0.0451664	0.0335446	0.0190174	0.000264131	0.0348653	0	0.000264131	0.0293185	0	0.000792393	0.000528262	0	0	0.018225	0.000264131	0.016112	0	0.000528262	0.000170292	0.00462107	0.0011592	0	9.52565e-05	8.23794e-05	0.00569364	0.000175593	0.00128238	0.000157008	0.000512033	0.000162222	0	0.00164835	0.00277393	0	0	5.69058e-05	0.000174459	0.00012295	0	0.000426803	0.0097426
MYCN	GSM2214113	human	22	295.225	0.58139	0.169923	18462	316	0.681	0.467391	0.108696	0.231405	0.157025	0.0550964	0.077135	0.0192837	0.0413223	0.0385675	0.0434783	0.141304	0.0543478	0.108696	0.119565	1	264	1272	650	3651	201	1781	355	3309	79	587	168	1054	222	2860	174	1835	0.0121251	0.0363474	8	0.0183079	0.0130132	0.210161	0.415285	0.263948	0.0316734	0.136906	0.025544	0.596865	0.710871	-0.133	0.771885	1.45	0.654925	0.299569	0.862577	0.43046	0.231204	1	0.334052	0.95627	0.25431	0.695018	0.423563	0.573527	0.791166	0.794209	215	0.753132	0.0918862	2062	4.45356	85.6833	89.5879	61	0.940566	360	0.900854	0.246062	0.0680316	0.00687899	0.0012458	0.000270827	0.152638	0.0900769	0.00417073	0.00119164	0.0133788	0	0.000162496	0.0765898	0.000216661	0.000270827	0.000162496	0.000108331	0.000108331	0.0861228	0.0012458	0.0369407	0.000595818	0.00102914	0.00217973	0.0633087	0.00927357	0.00083696	0.00161727	0.00110686	0.00700756	0.00386304	0.00237617	0.00149127	0.0015361	0.00204789	0.00229226	0.00274725	0.00416089	0.00311042	0.00134771	0.00131507	0.00401256	0.00140904	0.00479303	0.00405463	0.33025
MYCN	GSM2113542	human	22	295.225	0.58139	0.232822	30286	316	0.681	0.467391	0.108696	0.231405	0.157025	0.0550964	0.077135	0.0192837	0.0413223	0.0385675	0.0434783	0.141304	0.0543478	0.108696	0.119565	1	1353	3471	1225	4414	745	2418	1144	5166	461	1546	457	1726	704	2390	613	2453	0.0121251	0.0363474	8	0.0381034	0.0442375	0.245922	0.403685	0.331506	0.0643523	0.236252	0.0507572	0.596865	0.710871	-0.133	0.771885	1.45	0.654925	0.299569	0.862577	0.43046	0.231204	1	0.334052	0.95627	0.25431	0.695018	0.423563	0.573527	0.791166	0.794209	215	0.753132	0.0918862	2062	4.45356	85.6833	89.5879	61	0.940566	360	0.900854	0.246062	0.0564287	0.00643862	0.000891501	0.000165093	0.0990557	0.0648484	0.0037311	0.00092452	0.0580796	0	0.000198111	0.0475137	0.000132074	0.000264148	6.60371e-05	0.000264148	0.000132074	0.0431553	0.000957538	0.0295846	0.000264148	0.00145282	0.00289496	0.0942699	0.0104328	0.00083696	0.0016942	0.00129515	0.0094164	0.00491659	0.018057	0.0033693	0.0030722	0.00201025	0.00229226	0.0043956	0.00277393	0.0124417	0.00269542	0.00107653	0.00505932	0.00181888	0.00348584	0.00938967	0.765201
MYCN	GSM2082058	human	22	295.225	0.58139	0.245307	15394	316	0.681	0.467391	0.108696	0.231405	0.157025	0.0550964	0.077135	0.0192837	0.0413223	0.0385675	0.0434783	0.141304	0.0543478	0.108696	0.119565	1	161	697	833	3797	102	428	463	2302	154	668	545	2367	177	872	282	1546	0.0121251	0.0363474	8	0.0315058	0.0184728	0.165584	0.403924	0.191828	0.016368	0.0711189	0.0100104	0.596865	0.710871	-0.133	0.771885	1.45	0.654925	0.299569	0.862577	0.43046	0.231204	1	0.334052	0.95627	0.25431	0.695018	0.423563	0.573527	0.791166	0.794209	215	0.753132	0.0918862	2062	4.45356	85.6833	89.5879	61	0.940566	360	0.900854	0.246062	0.0139015	0.00441731	0.000519683	6.49604e-05	0.0205275	0.0273483	0.00129921	0.000129921	0.0273483	0	0.000129921	0.0284526	0.000129921	6.49604e-05	6.49604e-05	0	0	0.00578147	0.000584643	0.0116929	0.000259841	0.00110433	0.000350314	0.0314233	0.00347759	0.000167392	0.000169054	0.000257668	0.00229935	0.000351185	0.00400743	0.000623788	0.00102407	0.00057102	0.00114613	0.000549451	0.00138696	0	0	7.17169e-05	0.00139567	0.00035714	0.00174292	0.00362783	0.0974238
MYCN	GSM2572349	human	22	295.225	0.58139	0.207585	3609	316	0.681	0.467391	0.108696	0.231405	0.157025	0.0550964	0.077135	0.0192837	0.0413223	0.0385675	0.0434783	0.141304	0.0543478	0.108696	0.119565	1	179	230	474	689	75	48	177	129	128	148	249	344	47	300	95	297	0.0121251	0.0363474	8	0.0886672	0.0123775	0.106678	0.461901	0.139374	0.00271072	0.0240885	0.00176927	0.596865	0.710871	-0.133	0.771885	1.45	0.654925	0.299569	0.862577	0.43046	0.231204	1	0.334052	0.95627	0.25431	0.695018	0.423563	0.573527	0.791166	0.794209	215	0.753132	0.0918862	2062	4.45356	85.6833	89.5879	61	0.940566	360	0.900854	0.246062	0.0171793	0.00360211	0.00138543	0.00055417	0.0310335	0.0146855	0.0338044	0.00055417	0.0401773	0	0.00277085	0.0135772	0	0	0	0	0	0.0124688	0	0.00720421	0	0.00332502	0.000105419	0.00693161	0.00193199	0.000334784	6.17597e-05	3.34473e-05	0.00744553	0.000351185	0.00142382	0.000150946	0.00409626	7.26753e-05	0	0	0	0	0	3.58585e-05	0	5.07412e-05	0	0.00256082	0.0280402
MYCN	GSM2113529	human	22	295.225	0.58139	0.22257	20816	316	0.681	0.467391	0.108696	0.231405	0.157025	0.0550964	0.077135	0.0192837	0.0413223	0.0385675	0.0434783	0.141304	0.0543478	0.108696	0.119565	1	860	1359	1166	2609	674	1331	954	2550	402	731	468	949	1063	2841	747	2112	0.0121251	0.0363474	8	0.0575038	0.0462568	0.204266	0.317448	0.258119	0.0359546	0.113246	0.0251362	0.596865	0.710871	-0.133	0.771885	1.45	0.654925	0.299569	0.862577	0.43046	0.231204	1	0.334052	0.95627	0.25431	0.695018	0.423563	0.573527	0.791166	0.794209	215	0.753132	0.0918862	2062	4.45356	85.6833	89.5879	61	0.940566	360	0.900854	0.246062	0.0604343	0.00321868	0.00076864	0.00163336	0.0914201	0.0977613	0.00470792	0.00076864	0.0367025	0	0.00019216	0.0828209	0.00014412	0.0002402	0.00028824	0.00014412	0	0.0305534	0.00115296	0.0350211	0.00043236	0.00115296	0.00218622	0.034658	0.00618238	0.00535655	0.00107661	0.00138497	0.00799299	0.00280948	0.00748682	0.00239937	0.00204813	0.00248523	0.0017192	0.0032967	0.00832178	0.00466563	0	0.000518389	0.00418702	0.00150272	0.00392157	0.00512164	0.793164
MYCN	GSM2113526	human	22	295.225	0.58139	0.19553	23164	316	0.681	0.467391	0.108696	0.231405	0.157025	0.0550964	0.077135	0.0192837	0.0413223	0.0385675	0.0434783	0.141304	0.0543478	0.108696	0.119565	1	747	1222	1325	2754	708	1135	1137	2404	487	754	658	1187	1717	3161	1209	2559	0.0121251	0.0363474	8	0.0725695	0.0660758	0.174452	0.288335	0.228285	0.0325597	0.106581	0.0209791	0.596865	0.710871	-0.133	0.771885	1.45	0.654925	0.299569	0.862577	0.43046	0.231204	1	0.334052	0.95627	0.25431	0.695018	0.423563	0.573527	0.791166	0.794209	215	0.753132	0.0918862	2062	4.45356	85.6833	89.5879	61	0.940566	360	0.900854	0.246062	0.061561	0.00271974	0.000604386	0.00125194	0.0921257	0.102012	0.00474875	0.000820238	0.0279744	0	0.000129511	0.0790019	0.000129511	0.000259023	0.000129511	8.63409e-05	0	0.030651	0.000777068	0.0347954	0.000302193	0.00094975	0.00245707	0.0318854	0.00540958	0.00485437	0.00120431	0.00159432	0.00854046	0.00333626	0.00642132	0.00224782	0.0015361	0.00258387	0.0017192	0.0032967	0.00416089	0.00311042	0	0.000579972	0.00314027	0.00166861	0.00305011	0.00469484	0.841275
MYF5	GSM2243116	human	14	278.429	0.56704	0.179777	37035	134	0.525	0.348837	0.186047	0.216561	0.235669	0.0764331	0.0636943	0.0318471	0.0191083	0.0254777	0.0348837	0.0697674	0.0116279	0.0813953	0.151163	1	384	1850	879	4856	1789	1951	3319	3893	217	1077	379	1824	2603	6229	2523	3262	0.0211002	0.0294438	8.01234	0.326529	0.03724	0.19973	0.246956	0.29734	0.0615638	0.161637	0.0602997	-0.382952	0.206429	-0.255	0.471455	3.09	0.897641	0	4.90798e-05	0.432854	0.250614	0	0.0470588	0.378307	0.235294	0.558282	0.11133	0.337994	0.496147	0.575755	15	0.75	0.0620561	1221	4.78824	89.4118	94.1176	52	1	189	0.888294	0.221061	0.0594573	0.00623734	0.00167409	0.000702039	0.168138	0.103038	0.00394222	0.00116106	0.0140678	0	0.000351019	0.0883489	0.000162009	0.000216012	0.00018901	0.000108006	5.4003e-05	0.108951	0.00124207	0.0420683	0.000972053	0.00113406	0.00377723	0.114603	0.0247295	0.00401741	0.00363335	0.00251908	0.0120442	0.00755048	0.00502579	0.0041016	0.00665643	0.00471481	0.0034384	0.00494505	0.00970874	0.00622084	0.00134771	0.00348139	0.00802512	0.00323182	0.0156863	0.00896287	0.0919133
MYH11	GSM1122304	human	5	271.973	0.82934	0.263068	19019	43	0.022	0.44296	0.0822199	0.419173	0.120301	0.0526316	0.161654	0.0075188	0.12594	0.0714286	0.0678314	0.16444	0.016444	0.12333	0.0709147	0.999	no_motif	2547	no_motif	4538	no_motif	744	no_motif	1978	no_motif	1764	no_motif	3215	no_motif	1550	no_motif	2683	0.815836	0.916763	no_motif	no_motif	no_motif	0.185183	0.304695	0.225459	0.0272989	0.0843471	0.0133444	1.05349	0.907141	-0.353	0.205032	0.95	0.526256	0.107505	0.724908	0.405054	0.0938084	0	0.113083	0.685939	0.358519	0.976687	0.736496	0.646161	0.941252	0.854675	653	0.949278	0.819092	9511	4.82302	95.9432	98.5294			2068	0.952517	0.0720188	0.0130922	0.000262895	0	0.00320732	0.0181923	0.0172985	0.00231348	0	0.0593091	0	0.000368053	0.0406961	5.2579e-05	5.2579e-05	0	0	0	0.00510016	5.2579e-05	0.00452179	0.000105158	5.2579e-05	0.000405456	0.00231054	0	0.0102109	0.000185279	0.000213691	0.00427023	0	0.0110416	0.00147551	0.00358423	0.000995392	0.000573066	0.000549451	0	0	0	7.95123e-05	0.000174459	0.000169788	0.00087146	0.000213402	0.961892
MYH11	GSM1122323	human	5	271.973	0.82934	0.0992784	161975	43	0.022	0.44296	0.0822199	0.419173	0.120301	0.0526316	0.161654	0.0075188	0.12594	0.0714286	0.0678314	0.16444	0.016444	0.12333	0.0709147	0.999	no_motif	3842	no_motif	8141	no_motif	12424	no_motif	14755	no_motif	3981	no_motif	3987	no_motif	81419	no_motif	33426	0.815836	0.916763	no_motif	no_motif	no_motif	0.0719309	0.119975	0.136472	0.0858773	0.306029	0.0517607	1.05349	0.907141	-0.353	0.205032	0.95	0.526256	0.107505	0.724908	0.405054	0.0938084	0	0.113083	0.685939	0.358519	0.976687	0.736496	0.646161	0.941252	0.854675	653	0.949278	0.819092	9511	4.82302	95.9432	98.5294			2068	0.952517	0.0720188	0.0655286	0.00119154	0.000598858	0.000450687	0.285143	0.164093	0.000679117	0.000858157	0.00677882	0	0.000296342	0.172378	0.00071616	0.000185214	0.00030869	0.00012965	8.64331e-05	0.224541	0.000580336	0.0621763	0.000401296	0.000382775	0.0181969	0.0928835	0.0378671	0.0122196	0.0264216	0.0170271	0.0105113	0.0247586	0.010589	0.0269108	0.0250896	0.0383622	0.0681948	0.0175824	0.0693481	0.0326594	0.00943396	0.0303526	0.0163992	0.0207961	0.0283224	0.0132309	0.211427
MYNN	ENCSR707BNG_1	human	0	208	0.69699	0.180173	10487	218	0.357	0.375566	0.190045	0.254682	0.224719	0.0599251	0.0749064	0.0187266	0.0786517	0.0224719	0.040724	0.0950226	0.0452489	0.153846	0.040724	0.997	127	1110	143	2070	220	925	238	873	80	643	48	668	420	1850	174	898	0.0279645	0.137455	12	0.138266	0.00263836	0.193954	0.350529	0.23963	0.0184878	0.0700935	0.0143026	0.475215	0.640196	-0.313	0.304928	-0.14	0.202707	0	4.90798e-05	0.433024	0.252088	0	0.0180328	0.226798	0.242623	0.612957	0.190295	0.217472	0.630871	0.457423	66	0.771065	0.150938	3000	4.91803	91.9672	95.7377	868	0.999024	1365	0.998135	0.349511	0.0529227	0.00677029	0.000762849	0.000858205	0.181272	0.0844856	0.00800992	0.000858205	0.0354725	0	0.000381425	0.0345189	0.000476781	9.53562e-05	0.000190712	0.000190712	9.53562e-05	0.136169	0.000572137	0.0236483	0.000667493	0.0023839	0.000963365	0.034658	0.00309119	0.00150653	0.00119803	0.000616917	0.00656958	0.00158033	0.00365855	0.00150825	0.00204813	0.000556744	0.00286533	0.000549451	0.00277393	0.00311042	0.000673854	0.00130104	0.00104676	0.000513267	0.00305011	0.00533504	0.0640699
MYNN	ENCSR737LTZ_1	human	0	208	0.69699	0.157111	37297	218	0.357	0.375566	0.190045	0.254682	0.224719	0.0599251	0.0749064	0.0187266	0.0786517	0.0224719	0.040724	0.0950226	0.0452489	0.153846	0.040724	0.997	68	1635	120	5207	232	3447	260	7057	64	1286	71	2508	867	7879	451	6145	0.0279645	0.137455	12	0.0571896	0.00383761	0.145937	0.331045	0.200177	0.039168	0.172703	0.0167012	0.475215	0.640196	-0.313	0.304928	-0.14	0.202707	0	4.90798e-05	0.433024	0.252088	0	0.0180328	0.226798	0.242623	0.612957	0.190295	0.217472	0.630871	0.457423	66	0.771065	0.150938	3000	4.91803	91.9672	95.7377	868	0.999024	1365	0.998135	0.349511	0.059978	0.00520149	0.000750731	0.00058986	0.115639	0.10226	0.00198407	0.000616672	0.0163016	0	0.000268118	0.102367	0.000160871	0.000187683	0.000160871	8.04354e-05	5.36236e-05	0.0574309	0.000723919	0.0411293	0.000563048	0.00150146	0.00379832	0.0919593	0.0108192	0.00368262	0.00250755	0.00251536	0.0062411	0.00403863	0.00589328	0.00366635	0.00563236	0.00538057	0.0034384	0.00384615	0.00832178	0.00466563	0.00134771	0.00185061	0.00488486	0.00314986	0.00915033	0.0119505	0.157694
MYOD1	GSM1218851	human	37	322.263	0.47138	0.171003	52986	190	0.594	0.368421	0.157895	0.252174	0.152174	0.0826087	0.0652174	0.0347826	0.00869565	0.0608696	0.0526316	0.0657895	0	0.0789474	0.171053	1	377	814	1207	2679	2005	2930	3875	6470	490	833	931	1649	6328	7853	6532	8013	0.0241584	0.0167214	9.00082	0.12843	0.0866716	0.152682	0.135451	0.260767	0.0599623	0.0995516	0.0554758	4.90064e-05	0.359362	-0.061	0.875389	4.52	0.965101	0.196875	0.814184	0.426285	0.203096	0	0.125	0.721571	0.25	0.664294	0.488343	0.561372	0.829252	0.78346	119	0.801578	0.0575761	1488	4.66458	88.6792	92.1384	52	1	190	0.936441	0.22173	0.0655267	0.000358585	0.00149096	0.000264221	0.112879	0.122636	0.0009059	0.00101914	0.0125882	0	0.000169856	0.102253	0.00013211	0.000339712	0.000245348	3.77458e-05	1.88729e-05	0.0468048	0.0011135	0.0418412	0.00103801	0.000207602	0.00586939	0.00878004	0.0309119	0.00234349	0.00336538	0.00421869	0.00514617	0.00930641	0.00647789	0.00468114	0.00460829	0.00760105	0.00401146	0.010989	0.0180305	0.00311042	0.000673854	0.00204315	0.0102931	0.00453744	0.0239651	0.00234742	0.0268935
MYOD1	GSM2214114	human	37	322.263	0.47138	0.192331	16906	190	0.594	0.368421	0.157895	0.252174	0.152174	0.0826087	0.0652174	0.0347826	0.00869565	0.0608696	0.0526316	0.0657895	0	0.0789474	0.171053	1	128	223	489	1020	812	1072	1635	2591	124	234	256	417	1706	2279	1729	2191	0.0241584	0.0167214	9.00082	0.129895	0.028153	0.214835	0.162132	0.33077	0.0283407	0.0403557	0.0281804	4.90064e-05	0.359362	-0.061	0.875389	4.52	0.965101	0.196875	0.814184	0.426285	0.203096	0	0.125	0.721571	0.25	0.664294	0.488343	0.561372	0.829252	0.78346	119	0.801578	0.0575761	1488	4.66458	88.6792	92.1384	52	1	190	0.936441	0.22173	0.0645333	0.00112386	0.00230687	5.91506e-05	0.119129	0.103277	0.00212942	0.00136046	0.00899089	0	0.000236602	0.10304	0.000177452	0.000414054	0.000414054	0	0	0.0535904	0.00165622	0.0409914	0.00112386	0.000354904	0.00186023	0.00924214	0.015456	0.000167392	0.00114151	0.0011403	0.00350378	0.00403863	0.00147096	0.00132032	0.00204813	0.00249691	0.0017192	0.0043956	0.00970874	0	0	0.000742114	0.00488486	0.00142856	0.00827887	0.00128041	0.0147042
MYOG	GSM2214115	human	19	295.042	0.53341	0.235563	7933	104	0.464	0.355769	0.144231	0.229358	0.201835	0.0458716	0.119266	0.0366972	0.00917431	0.0183486	0.0480769	0.0865385	0.0192308	0.0673077	0.134615	0.999	57	41	184	154	710	367	1588	927	60	39	95	73	1098	689	1228	623	0.0806762	0.132824	8.02376	0.178621	0.0213482	0.259297	0.118114	0.404009	0.0166064	0.0137782	0.0165133	-0.109284	0.307239	-0.312	0.307251	4.24	0.956838	0	4.90798e-05	0.428125	0.215627	0	0.129464	0.734577	0.254464	0.695951	0.134675	0.418009	0.551166	0.648393	41	0.890152	0.0430988	1141	5.09375	95.0893	97.3214	52	1	129	0.975309	0.0843975	0.0668095	0.000378167	0.00365562	0.000126056	0.1045	0.110551	0.00529434	0.00239506	0.0088239	0	0.000126056	0.10324	0.000126056	0.000378167	0.000252111	0	0	0.0327745	0.00277323	0.0458843	0.00189084	0.000378167	0.000895248	0.00138632	0.0112056	0.000167392	0.000466861	0.000579133	0.00361327	0.00333626	0.000669477	0.00056438	0.000512033	0.00120693	0.000573066	0.0021978	0.00277393	0	0	0.00021593	0.0038381	0.000766973	0.00653595	0.000640205	0.00147793
NANOG	GSM1505696	human	63	345.32	0.3307	0.204578	46387	234	0.767	0.288889	0.244444	0.152893	0.247934	0.0371901	0.0578512	0.0123967	0.0413223	0.00413223	0.0222222	0.0222222	0	0.177778	0.0666667	1	17	1190	25	4771	125	4646	195	8708	8	947	10	2128	333	13048	243	9993	0.980159	0.818587	7.00352	0.0394507	0.00537503	0.154052	0.153405	0.272145	0.0550851	0.0977431	0.0385912	-0.401869	0.201031	0.122	0.967921	4.31	0.959502	0.180328	0.802356	0.406266	0.0990172	0	0.140984	0.765202	0.160656	0.129767	0.493134	0.600505	0.831951	0.816736	37	0.544118	0.421456	841	2.75738	59.7973	72.6351	48	0.857143	48	0.857143	0.282141	0.0552525	0.000883868	0.000926984	0.000172462	0.0843124	0.126328	0.000560502	0.000991657	0.0134736	0	0.000215578	0.155755	8.62311e-05	0.000215578	0.000107789	0.00019402	0.000150904	0.02837	0.00135814	0.0498416	0.000646733	0.000797637	0.00434487	0.0189464	0.0170015	0.00133914	0.00217834	0.00390218	0.00284682	0.00807726	0.00602529	0.00469993	0.00460829	0.0103017	0.00229226	0.00549451	0.00693481	0.0139969	0.00471698	0.00105549	0.0109909	0.00481846	0.0130719	0.00746906	0.000971983
NANOG	GSM1933887	human	63	345.32	0.3307	0.184285	19829	234	0.767	0.288889	0.244444	0.152893	0.247934	0.0371901	0.0578512	0.0123967	0.0413223	0.00413223	0.0222222	0.0222222	0	0.177778	0.0666667	1	1	345	9	1431	35	2054	41	2836	2	390	2	656	182	7313	100	4432	0.980159	0.818587	7.00352	0.037773	0.00219278	0.100711	0.110545	0.237127	0.0144243	0.0279199	0.0175739	-0.401869	0.201031	0.122	0.967921	4.31	0.959502	0.180328	0.802356	0.406266	0.0990172	0	0.140984	0.765202	0.160656	0.129767	0.493134	0.600505	0.831951	0.816736	37	0.544118	0.421456	841	2.75738	59.7973	72.6351	48	0.857143	48	0.857143	0.282141	0.0829593	0.00100862	0.000907761	0.000302587	0.12048	0.223662	0.00176509	0.000958193	0.0122043	0	0.000252156	0.061526	0	0.000453881	0.000100862	0.000201725	5.04312e-05	0.0387312	0.000907761	0.0603157	0.000958193	0.00131121	0.00286901	0.00924214	0.00695518	0.00100435	0.00137442	0.00298176	0.00328479	0.00333626	0.00231959	0.00242241	0.0030722	0.00171436	0	0.00604396	0.00277393	0.00622084	0.000673854	0.000621287	0.00314027	0.00248437	0.00827887	0.00554844	0.00145066
NBN	ENCSR085QEV_2	human	20	398.5	0.60328	0.128654	36145	354	0.469	0.365482	0.142132	0.33162	0.200514	0.0694087	0.0899743	0.0154242	0.113111	0.0437018	0.0406091	0.142132	0.0101523	0.106599	0.0659898	0.998	no_motif	3612	no_motif	3815	no_motif	5818	no_motif	4115	no_motif	2153	no_motif	1353	no_motif	11607	no_motif	3672	0.567648	0.76263	no_motif	no_motif	no_motif	0.162595	0.314677	0.218868	0.0497466	0.218698	0.022533	0.810909	0.821055	-0.041	0.893283	0.58	0.418189	0	4.90798e-05	0.422399	0.178624	0	0.0132626	0.213791	0.277188	0.821055	0.444222	0.605805	0.803828	0.820957	152	0.543477	0.172982	2707	3.59734	72.0214	82.7309			222	0.734799	0.191848	0.115313	0.00639093	0.000663992	0.00163231	0.292738	0.203375	0.00412229	0.000857657	0.030931	0	0.000331996	0.130198	0.000359662	0.000221331	8.2999e-05	0.000165998	0.000331996	0.196625	0.000995988	0.0643519	0.000580993	0.00185365	0.00751554	0.126155	0.00965997	0.00987613	0.00691552	0.00534104	0.0137961	0.00544337	0.0111925	0.00752062	0.00665643	0.00749593	0.00744986	0.00494505	0.00416089	0.00933126	0.00808625	0.0066229	0.00645499	0.0049863	0.00915033	0.0145113	0.634658
NBN	ENCSR278SQL_1	human	20	398.5	0.60328	0.144844	12858	354	0.469	0.365482	0.142132	0.33162	0.200514	0.0694087	0.0899743	0.0154242	0.113111	0.0437018	0.0406091	0.142132	0.0101523	0.106599	0.0659898	0.998	no_motif	1427	no_motif	2655	no_motif	1797	no_motif	1376	no_motif	681	no_motif	668	no_motif	3073	no_motif	1181	0.567648	0.76263	no_motif	no_motif	no_motif	0.183154	0.380075	0.225774	0.019825	0.0926532	0.00723629	0.810909	0.821055	-0.041	0.893283	0.58	0.418189	0	4.90798e-05	0.422399	0.178624	0	0.0132626	0.213791	0.277188	0.821055	0.444222	0.605805	0.803828	0.820957	152	0.543477	0.172982	2707	3.59734	72.0214	82.7309			222	0.734799	0.191848	0.0762949	0.0079328	0.000855499	0.000622181	0.245606	0.133847	0.00489967	0.00031109	0.0288536	0	0.000233318	0.0698398	0.000466636	0.00031109	0.000155545	7.77726e-05	0.00031109	0.180666	0.000855499	0.0405973	0.000544408	0.00427749	0.00176292	0.0540665	0.00425039	0.00133914	0.00197631	0.00121401	0.00580313	0.000702371	0.00373398	0.00198472	0.0015361	0.00136266	0.0034384	0.0021978	0.00277393	0.00155521	0.00269542	0.00207823	0.00191905	0.00111826	0.00305011	0.0117371	0.896902
NBN	ENCSR591EBL_1	human	20	398.5	0.60328	0.0911253	7302	354	0.469	0.365482	0.142132	0.33162	0.200514	0.0694087	0.0899743	0.0154242	0.113111	0.0437018	0.0406091	0.142132	0.0101523	0.106599	0.0659898	0.998	no_motif	382	no_motif	974	no_motif	498	no_motif	367	no_motif	303	no_motif	264	no_motif	3167	no_motif	1347	0.567648	0.76263	no_motif	no_motif	no_motif	0.0731306	0.214325	0.110792	0.00400647	0.0261674	0.00268702	0.810909	0.821055	-0.041	0.893283	0.58	0.418189	0	4.90798e-05	0.422399	0.178624	0	0.0132626	0.213791	0.277188	0.821055	0.444222	0.605805	0.803828	0.820957	152	0.543477	0.172982	2707	3.59734	72.0214	82.7309			222	0.734799	0.191848	0.0275267	0.00479321	0	0.000684744	0.0831279	0.0938099	0.0261572	0	0.0420433	0	0.000136949	0.0368392	0.000273898	0	0.000136949	0	0	0.058751	0	0.0158861	0	0.00342372	0.000345449	0.0175601	0	0.00083696	0.000370558	0.00047074	0.0158765	0	0.00303622	0.000783221	0.000512033	0.000449029	0.00114613	0	0.00138696	0	0	0.000385868	0	0.000251754	0	0.00533504	0.061491
NCAPG2	GSM1523067	human	5	324.573	0.87068	0.135376	7005	0	0	0.47619	0.147186	0.489362	0.148936	0.0851064	0.191489	0.0425532	0.0851064	0.0851064	0.0714286	0.15368	0.034632	0.125541	0.0909091	0.983	no_motif	114	no_motif	262	no_motif	716	no_motif	1191	no_motif	136	no_motif	237	no_motif	2322	no_motif	2027	0.933128	0.933128	no_motif	no_motif	no_motif	0.116631	0.0856531	0.256246	0.00609522	0.00907049	0.00722292	0.0860062	0.403534	-0.375	0.158569	-0.19	0.189552	0	4.90798e-05	0.487304	0.763342	0	0.0139983	0.215166	0.255468	0.702773	0.0812677	0.261266	0.406282	0.50189	no_idr_0p5_20	no_idr_0p5_20	0.174141	4817	4.22359	81.4587	90.1582			350	0.843768	0.123236	0.100357	0.000142755	0.000428266	0	0.162313	0.128622	0.00899358	0.000999286	0.0108494	0	0.000428266	0.12748	0.000428266	0.000142755	0.000142755	0.00028551	0.000142755	0.062955	0.00157031	0.0468237	0.00114204	0.000428266	0.00121475	0.000462107	0.0011592	0	0.000646907	0.000595857	0.00536516	0.00122915	0.000735481	0.000582566	0.0015361	0.00131594	0.0017192	0.000549451	0.00138696	0.00311042	0.000673854	0.000364041	0.00191905	0.000681103	0.00348584	0.000640205	0.0318142
NCOA1	ENCSR931HNY_1	human	47	381.515	0.33001	0.139351	19980	990	0.687	0.34322	0.152542	0.163339	0.207804	0.0444646	0.0362976	0.0127042	0.0335753	0.0362976	0.059322	0.105932	0.0127119	0.0677966	0.0974576	1	no_motif	2050	no_motif	3243	no_motif	2525	no_motif	2196	no_motif	1125	no_motif	1085	no_motif	5498	no_motif	2258	0.791234	0.573571	no_motif	no_motif	no_motif	0.156306	0.341291	0.212813	0.0259617	0.133857	0.0111034	0.966847	0.880736	0.397	0.994909	3.89	0.94401	0.0444136	0.605301	0.431498	0.239263	0	0.149896	0.785963	0.176266	0.182773	0.923437	0.814245	0.991607	0.965988	810	0.914047	0.0948562	6997	4.84557	92.8522	96.669			1288	0.918108	0.32089	0.0911912	0.00595596	0.000600601	0.00225225	0.217217	0.148649	0.00500501	0.000750751	0.0275275	0	0.00035035	0.124474	0.00035035	0.00015015	0.0002002	0.0002002	0.0001001	0.136336	0.000750751	0.0443944	0.00045045	0.0029029	0.00319986	0.0600739	0.00463679	0.00753264	0.00268393	0.00206692	0.00919742	0.00263389	0.00544068	0.00313591	0.00409626	0.00384141	0.00401146	0.00164835	0.00554785	0.00622084	0.00134771	0.00242824	0.00296581	0.00185205	0.00392157	0.0123773	0.382397
NCOR1	GSM865745	human	107	379.822	0.33925	0.190129	2337	1876	0.769	0.453125	0.0859375	0.270577	0.211921	0.0435194	0.0865658	0.0241249	0.0463576	0.0700095	0.0390625	0.140625	0.0429688	0.140625	0.0898438	1	no_motif	228	no_motif	1168	no_motif	37	no_motif	123	no_motif	124	no_motif	413	no_motif	96	no_motif	148	0.709907	0.765436	no_motif	no_motif	no_motif	0.0988447	0.589217	0.111682	0.00156009	0.0174605	0.000521026	1.18829	0.937521	0.112	0.965795	2.57	0.847195	0.241803	0.83946	0.397459	0.0667813	0	0.137295	0.755092	0.262295	0.742724	0.810856	0.780408	0.966969	0.947828	1725	0.936479	1.10265	11554	4.72267	92.7835	95.9588	85	1	263	0.980382	0.243814	0.00984168	0.0021395	0	0.000427899	0.0209671	0.0141207	0.00727428	0	0.0218228	0	0.0012837	0.0106975	0.000427899	0	0	0	0	0.0111254	0	0.00556269	0	0.000855798	3.7302e-05	0.00277264	0	0.000334784	2.61694e-05	2.10594e-05	0.00186138	0	0.000480892	0	0.0015361	3.50399e-05	0.000573066	0	0	0	0	2.10474e-05	0	2.53706e-05	0	0.000426803	0.50841
NCOR1	GSM898056	human	107	379.822	0.33925	0.166772	14851	1876	0.769	0.453125	0.0859375	0.270577	0.211921	0.0435194	0.0865658	0.0241249	0.0463576	0.0700095	0.0390625	0.140625	0.0429688	0.140625	0.0898438	1	no_motif	403	no_motif	1879	no_motif	1431	no_motif	2689	no_motif	348	no_motif	684	no_motif	3990	no_motif	3427	0.709907	0.765436	no_motif	no_motif	no_motif	0.163356	0.221601	0.237829	0.0184515	0.0459677	0.00883037	1.18829	0.937521	0.112	0.965795	2.57	0.847195	0.241803	0.83946	0.397459	0.0667813	0	0.137295	0.755092	0.262295	0.742724	0.810856	0.780408	0.966969	0.947828	1725	0.936479	1.10265	11554	4.72267	92.7835	95.9588	85	1	263	0.980382	0.243814	0.0731264	0.00262609	0.00101003	6.73355e-05	0.115615	0.123089	0.00430947	0.0011447	0.00552151	0	0.000134671	0.106861	0.000134671	0.000134671	0.000202007	0.000134671	0.000202007	0.0425561	0.000875362	0.0599286	0.000808026	0.00262609	0.00185861	0.0180222	0.00579598	0.000167392	0.000974547	0.00121773	0.00525567	0.00316067	0.000792057	0.00133729	0.00102407	0.00222049	0.00114613	0.0010989	0.00416089	0.00311042	0.00202156	0.000521507	0.00226797	0.00186181	0.00522876	0.00810926	0.566116
NCOR1	GSM1534443	human	107	379.822	0.33925	0.172477	25911	1876	0.769	0.453125	0.0859375	0.270577	0.211921	0.0435194	0.0865658	0.0241249	0.0463576	0.0700095	0.0390625	0.140625	0.0429688	0.140625	0.0898438	1	no_motif	1141	no_motif	3993	no_motif	2978	no_motif	4535	no_motif	727	no_motif	1565	no_motif	6439	no_motif	4533	0.709907	0.765436	no_motif	no_motif	no_motif	0.175948	0.265254	0.263479	0.0361774	0.0988991	0.0174294	1.18829	0.937521	0.112	0.965795	2.57	0.847195	0.241803	0.83946	0.397459	0.0667813	0	0.137295	0.755092	0.262295	0.742724	0.810856	0.780408	0.966969	0.947828	1725	0.936479	1.10265	11554	4.72267	92.7835	95.9588	85	1	263	0.980382	0.243814	0.0703562	0.00358921	0.00108062	0.000154375	0.123731	0.124465	0.00189109	0.00042453	0.0231562	0	3.85936e-05	0.0963297	0.000115781	0.000115781	7.71873e-05	7.71873e-05	0.000270156	0.0563467	0.001235	0.0367797	0.000231562	0.00138937	0.00312526	0.0434381	0.0108192	0.000669568	0.00184546	0.00216974	0.00427023	0.00193152	0.00587442	0.00289707	0.000512033	0.00354162	0.0017192	0.00164835	0.00277393	0.00311042	0.00471698	0.00120983	0.00558269	0.00197891	0.00261438	0.00746906	0.870409
NCOR2	GSM898062	human	84	341.519	0.20389	0.155433	30602	2049	0.815	0.429167	0.0833333	0.268182	0.185	0.0381818	0.0822727	0.0354545	0.0495455	0.0627273	0.0333333	0.141667	0.0166667	0.129167	0.108333	1	no_motif	1569	no_motif	5378	no_motif	2828	no_motif	4058	no_motif	927	no_motif	1993	no_motif	8302	no_motif	5547	0.71306	0.906579	no_motif	no_motif	no_motif	0.147017	0.269917	0.204104	0.0347987	0.127872	0.0139578	1.25383	0.947583	0.048	0.946518	3.4	0.918624	0.290374	0.859141	0.404243	0.0911548	0	0.204853	0.874798	0.249801	0.664196	0.84881	0.597501	0.976344	0.814282	1657	0.82875	0.0596738	11140	4.46851	89.0529	92.7429	83	0.97561	298	0.8866	0.167744	0.0698974	0.00205869	0.000980328	0.000261421	0.148879	0.12839	0.00529377	0.00101301	0.0104895	0	9.80328e-05	0.0940135	0.000196066	0.000228743	9.80328e-05	0.00013071	6.53552e-05	0.0825109	0.000914973	0.0553885	0.000359454	0.00150317	0.00371236	0.0304991	0.011592	0.00133914	0.00266875	0.00262809	0.0112778	0.00544337	0.00313051	0.00318987	0.0015361	0.00409966	0.0034384	0.00384615	0.00416089	0.00622084	0.00134771	0.00213124	0.00488486	0.00354408	0.00479303	0.00960307	0.589387
NCOR2	GSM763406	human	84	341.519	0.20389	0.196761	9790	2049	0.815	0.429167	0.0833333	0.268182	0.185	0.0381818	0.0822727	0.0354545	0.0495455	0.0627273	0.0333333	0.141667	0.0166667	0.129167	0.108333	1	no_motif	323	no_motif	1161	no_motif	1108	no_motif	2160	no_motif	233	no_motif	444	no_motif	2244	no_motif	2117	0.71306	0.906579	no_motif	no_motif	no_motif	0.221961	0.216241	0.303984	0.0169951	0.0300734	0.00827182	1.25383	0.947583	0.048	0.946518	3.4	0.918624	0.290374	0.859141	0.404243	0.0911548	0	0.204853	0.874798	0.249801	0.664196	0.84881	0.597501	0.976344	0.814282	1657	0.82875	0.0596738	11140	4.46851	89.0529	92.7429	83	0.97561	298	0.8866	0.167744	0.0744637	0.00153218	0.00122574	0	0.136261	0.112972	0.00480082	0.00081716	0.00960163	0	0.00020429	0.0715015	0	0.000102145	0	0.000102145	0.000102145	0.0641471	0.00122574	0.0608784	0.00081716	0.00296221	0.0012634	0.00693161	0.00463679	0	0.00077566	0.000743273	0.00405124	0.00140474	0.000905208	0.00075291	0.00102407	0.00100448	0	0.000549451	0	0.00155521	0.000673854	0.000525405	0.00209351	0.00125292	0.00348584	0.00618865	0.122342
NELFA	GSM2465091	human	11	309.778	0.53328	0.212832	7565	222	0.42	0.314721	0.177665	0.2	0.220833	0.0208333	0.0541667	0.00416667	0.0583333	0.0625	0.0456853	0.0964467	0.0253807	0.0913706	0.0558376	1	no_motif	2646	no_motif	2852	no_motif	227	no_motif	202	no_motif	577	no_motif	605	no_motif	280	no_motif	176	0.982639	0.702106	no_motif	no_motif	no_motif	0.182022	0.700991	0.170787	0.0121075	0.140206	0.00427228	-0.206562	0.266896	0.047	0.94632	2.34	0.819145	0	4.90798e-05	0.453788	0.436855	0	0.189394	0.853448	0.215909	0.410454	0.577524	0.422761	0.875288	0.653448	275	0.955948	0.0133247	2590	4.89603	95.8333	97.1591			140	0.958904	0.161975	0.0742895	0.000264375	0.000264375	0.000396563	0.139458	0.0527429	0.014805	0.000132188	0.0789161	0	0.000396563	0.0181097	0.000132188	0.000132188	0	0	0	0.0700595	0.000132188	0.0185063	0	0.00555188	0.000994179	0.000924214	0.000772798	0.000502176	0.000625971	0.000264481	0.0095259	0.000175593	0.00614787	0.0010936	0.0015361	0.000208941	0.000573066	0.000549451	0	0	0	0.000452129	0.000174459	0.000279077	0	0.00896287	0.814606
NELFE	GSM1482881	human	13	274.957	0.58935	0.144921	49901	132	0.347	0.348214	0.151786	0.468085	0.170213	0.13617	0.0808511	0.012766	0.0425532	0.195745	0.0535714	0.0982143	0	0.160714	0.0357143	1	no_motif	3963	no_motif	8087	no_motif	3818	no_motif	6393	no_motif	2404	no_motif	3458	no_motif	14455	no_motif	7323	0.995876	0.998127	no_motif	no_motif	no_motif	0.139997	0.280776	0.207631	0.0547533	0.231423	0.0400182	1.22144	0.942822	-0.349	0.213287	1.64	0.695967	0.576316	0.919117	0.358509	0.0144963	0	0.281579	0.934528	0.386842	0.987828	0.730746	0.812176	0.938454	0.964859	213	0.904166	0.0410375	1772	4.69404	93.2615	96.7655			55	1	0.206563	0.0624637	0.00406805	0.000581151	0.000420833	0.185467	0.123224	0.00390774	0.00064127	0.0194385	0	0.000240476	0.102022	0.000160317	0.000120238	0.000100198	0.000140278	8.01587e-05	0.12609	0.000500992	0.0442476	0.000320635	0.00120238	0.00525147	0.0970425	0.0119784	0.00351523	0.00529877	0.00396784	0.015329	0.00561896	0.00941039	0.00696897	0.00614439	0.00719874	0.00458453	0.00384615	0.00693481	0.0108865	0.00269542	0.00530082	0.00436148	0.0044984	0.00697168	0.0128041	0.821052
NELFE	GSM2151647	human	13	274.957	0.58935	0.230313	8017	132	0.347	0.348214	0.151786	0.468085	0.170213	0.13617	0.0808511	0.012766	0.0425532	0.195745	0.0535714	0.0982143	0	0.160714	0.0357143	1	no_motif	1825	no_motif	3815	no_motif	110	no_motif	209	no_motif	485	no_motif	976	no_motif	313	no_motif	284	0.995876	0.998127	no_motif	no_motif	no_motif	0.151054	0.660471	0.14095	0.0096715	0.114066	0.00290431	1.22144	0.942822	-0.349	0.213287	1.64	0.695967	0.576316	0.919117	0.358509	0.0144963	0	0.281579	0.934528	0.386842	0.987828	0.730746	0.812176	0.938454	0.964859	213	0.904166	0.0410375	1772	4.69404	93.2615	96.7655			55	1	0.206563	0.0304353	0.000124735	0.000124735	0.00024947	0.0683547	0.0253212	0.00985406	0	0.0520145	0	0.000124735	0.014095	0	0.000124735	0	0	0	0.0392915	0	0.00985406	0	0.00162155	0.000407078	0.000462107	0.000386399	0.000334784	0.000311939	0.00013255	0.00656958	0	0.00418659	0.000603177	0.000512033	0.000170008	0	0.000549451	0	0	0	0.000268159	0	0.000161982	0	0.00277422	0.784138
NEUROD1	GSM2432983	human	23	317.534	0.59252	0.202023	69763	219	0.615	0.363636	0.116883	0.310757	0.187251	0.0756972	0.12749	0.0517928	0.0318725	0.0239044	0.012987	0.038961	0.012987	0.181818	0.116883	1	1338	2990	1571	4006	1280	6107	1660	7335	588	1933	585	2002	2685	22191	1556	11936	0.0120536	0.0671121	8.00753	0.134627	0.0105348	0.123418	0.148775	0.236687	0.0707999	0.197481	0.0638122	0.135927	0.432196	-0.045	0.890169	1.25	0.608013	0.202247	0.817816	0.406773	0.101278	0	0.129213	0.733497	0.266854	0.769423	0.313928	0.506479	0.72584	0.733006	112	0.973958	0.0179873	1854	5.20056	97.7528	98.8764	60	1	224	0.986095	0.29833	0.145321	0.00106073	0.00124708	0.000401359	0.217651	0.156759	0.00123275	0.00184912	0.0211287	0	0.000215014	0.14082	0.000129008	0.000229348	0.000129008	0.000258016	0.000114674	0.0805585	0.00160544	0.0619526	0.000888723	0.0010894	0.018072	0.0355823	0.0340031	0.00451958	0.00917236	0.00744016	0.00897843	0.0233538	0.0144456	0.0111185	0.00768049	0.0143884	0.00515759	0.00989011	0.0124827	0.0279938	0.00539084	0.00474033	0.0202373	0.00899681	0.0270153	0.0162185	0.206276
NEUROD1	GSM2432952	human	23	317.534	0.59252	0.213004	59618	219	0.615	0.363636	0.116883	0.310757	0.187251	0.0756972	0.12749	0.0517928	0.0318725	0.0239044	0.012987	0.038961	0.012987	0.181818	0.116883	1	1318	2317	2248	4265	3285	3083	5126	5222	818	1377	1097	1917	7659	8529	5775	5582	0.0120536	0.0671121	8.00753	0.470999	0.0362453	0.171576	0.206297	0.254487	0.0815702	0.214485	0.0600413	0.135927	0.432196	-0.045	0.890169	1.25	0.608013	0.202247	0.817816	0.406773	0.101278	0	0.129213	0.733497	0.266854	0.769423	0.313928	0.506479	0.72584	0.733006	112	0.973958	0.0179873	1854	5.20056	97.7528	98.8764	60	1	224	0.986095	0.29833	0.090778	0.00112382	0.00102318	0.00154316	0.154702	0.129374	0.0013251	0.00149284	0.021839	0	0.000234828	0.108474	0.000134188	0.000251602	0.000838673	0.000218055	1.67735e-05	0.0666577	0.00199604	0.0572143	0.000989634	0.000771579	0.00940497	0.0323475	0.0235703	0.0155675	0.00537257	0.00521592	0.00777401	0.0158033	0.0126635	0.00737755	0.00768049	0.00936083	0.00458453	0.00934066	0.0693481	0.0202177	0.000673854	0.00330755	0.0205862	0.00711743	0.0257081	0.00981647	0.451056
NEUROG2	GSM1970158	human	19	318.428	0.42198	0.196864	64853	178	0.654	0.383721	0.0930233	0.195531	0.217877	0.0335196	0.0782123	0.00558659	0.0167598	0.0614525	0.0581395	0.0697674	0.0581395	0.0813953	0.116279	1	112	2713	174	5785	991	6941	1508	12533	102	1806	128	2916	2437	13066	1680	11961	0.0109128	0.0569188	7.16624	0.296748	0.0386169	0.200777	0.178342	0.325798	0.109667	0.187292	0.106339	0.269862	0.511853	-0.075	0.861302	3.09	0.897641	0.327206	0.871166	0.448693	0.386585	0	0.444853	0.981546	0.231618	0.531779	0.36585	0.558626	0.758282	0.780957	66	0.804878	0.0692103	1151	4.3028	86.692	92.3954	52	1	52	1	0.329141	0.0685396	0.000878911	0.00115646	0.000385487	0.111575	0.115369	0.00185034	0.0016653	0.0187193	0	6.16779e-05	0.101152	0.000169614	0.000277551	0.000231292	0.000169614	0	0.0426657	0.0018966	0.0534902	0.000925169	0.000416326	0.0076015	0.0272643	0.0289799	0.0041848	0.00413424	0.00499108	0.0106208	0.018964	0.0117771	0.0070793	0.00256016	0.00947374	0.00630372	0.0104396	0.0208044	0.0171073	0	0.00230586	0.0218074	0.00722477	0.0261438	0.00576184	0.0579539
NF1	GSM1010881	human	11	289.793		0.150727	72526																	0.999	no_motif	3439	no_motif	6491	no_motif	9177	no_motif	9903	no_motif	2224	no_motif	3035	no_motif	24279	no_motif	13978			no_motif	no_motif	no_motif	0.135993	0.208312	0.211634	0.0794141	0.250841	0.0355795	0.579092	0.700613	-0.105	0.819732	1.04	0.552729	0	4.90798e-05	0.484783	0.744275	0	0.013385	0.213988	0.210285	0.369276	0.115247	0.394605	0.505374	0.626748	118	0.967149	3.28798	14480	5.09859	98.4854	99.4012			416	0.988877		0.102901	0.00311612	0.00117199	0.000261975	0.188967	0.18927	0.0010479	0.00129609	0.016987	0	0.000234399	0.102708	0.000248187	0.000248187	0.000137882	0.000179246	0.000317128	0.0918705	0.00124093	0.077131	0.000799713	0.00142018	0.0130541	0.116451	0.0343895	0.00318045	0.00809104	0.00953991	0.00777401	0.0168569	0.0120223	0.0107456	0.00870456	0.0110674	0.00974212	0.0115385	0.0110957	0.0202177	0.0148248	0.00557677	0.0157013	0.0118481	0.0252723	0.0219804	0.246112
NFAT5	GSM1208657	human	2	255.613	0.50699	0.194878	6320	1219	0.796	0.381944	0.138889	0.1248	0.2376	0.0264	0.0464	0.0144	0.024	0.0136	0.0555556	0.111111	0.0416667	0.104167	0.0694444	1	45	515	147	2512	83	228	130	523	23	222	36	775	194	379	103	405	0.422977	0.450598	8.00582	0.0621835	0.000664189	0.133228	0.535759	0.176582	0.00607449	0.0498923	0.00293236	0.766313	0.800049	0.609	0.998468	2.02	0.767667	0.0261267	0.564123	0.429843	0.227174	0	0.15676	0.799951	0.132593	0.0676319	0.825456	0.783071	0.970552	0.949644	867	0.920418	0.122508	7182	4.68646	92.7963	96.3327	151	1	285	0.974359	0.270489	0.0314873	0.00601266	0.000316456	0.000158228	0.047943	0.0469937	0.00253165	0	0.0178797	0	0.000316456	0.0547468	0.000316456	0.000158228	0	0	0	0.0166139	0.000632911	0.0139241	0	0.00537975	0.000335718	0.0180222	0.000772798	0.000167392	0.000165914	0.00019449	0.00175189	0	0.00109379	0.000340083	0.00102407	0.000517811	0.00114613	0.000549451	0	0	0	8.41895e-05	0.000697837	0.000179546	0	0.00704225	0.0104538
NFATC1	GSM1208346	human	21	315.785	0.34953	0.213631	14766	610	0.647	0.414634	0.195122	0.180251	0.230408	0.0376176	0.0470219	0.031348	0.0250784	0.039185	0.0670732	0.0853659	0.054878	0.0853659	0.121951	1	92	2868	134	5613	34	472	53	1097	20	1084	34	2065	37	477	44	642	0.756154	0.917799	10	0.03034	0.000968813	0.19335	0.541447	0.232358	0.0239714	0.15967	0.0128514	0.389813	0.587534	-0.113	0.80782	2.53	0.842683	0.0922587	0.69973	0.443478	0.337789	0	0.100742	0.642994	0.176034	0.181939	0.3189	0.423659	0.729571	0.654331	220	0.654019	0.0693091	3077	3.70723	87.5524	92.4476	155	0.962733	251	0.966215	0.332438	0.0607477	0.00135446	6.77231e-05	0.000270893	0.0899363	0.0485575	0.00325071	0.000406339	0.0400921	0	0.000270893	0.0197074	0.000135446	0.000135446	6.77231e-05	6.77231e-05	0	0.0307463	0.000135446	0.0168631	0.000135446	0.00331843	0.00153587	0.00924214	0.000386399	0.000669568	0.000752108	0.000463926	0.00448921	0.00105356	0.00586499	0.0012888	0.00204813	0.000412692	0.00114613	0.0010989	0.00138696	0.00155521	0	0.000374175	0.000348918	0.000489848	0.00087146	0.0104567	0.00620226
NFATC1	GSM1010779	human	21	315.785	0.34953	0.149247	22024	610	0.647	0.414634	0.195122	0.180251	0.230408	0.0376176	0.0470219	0.031348	0.0250784	0.039185	0.0670732	0.0853659	0.054878	0.0853659	0.121951	1	30	461	50	1752	134	2156	218	3333	14	502	27	787	376	7005	228	4951	0.756154	0.917799	10	0.0489012	0.00234832	0.136306	0.169406	0.209453	0.0222196	0.0516635	0.00990439	0.389813	0.587534	-0.113	0.80782	2.53	0.842683	0.0922587	0.69973	0.443478	0.337789	0	0.100742	0.642994	0.176034	0.181939	0.3189	0.423659	0.729571	0.654331	220	0.654019	0.0693091	3077	3.70723	87.5524	92.4476	155	0.962733	251	0.966215	0.332438	0.0774155	0.00349619	0.00136215	0.00027243	0.129904	0.150336	0.00245187	0.00099891	0.00771885	0	4.5405e-05	0.0854976	0.000136215	0.00027243	9.081e-05	9.081e-05	9.081e-05	0.0527606	0.00127134	0.0575282	0.000953505	0.00295133	0.00291442	0.0360444	0.0119784	0.00100435	0.00163087	0.00223849	0.00613161	0.00386304	0.00163126	0.00255699	0.000512033	0.00271624	0.0017192	0.00384615	0.00277393	0.00311042	0.00134771	0.000968958	0.00488486	0.00263659	0.00915033	0.0138711	0.0010705
NFATC3	GSM2574801	human	10	265.305	0.48639	0.104848	56993	750	0.698	0.368098	0.171779	0.196359	0.247074	0.0507152	0.046814	0.046814	0.0195059	0.0325098	0.0429448	0.104294	0.0368098	0.0920245	0.0920245	1	94	3341	106	6581	69	4058	109	5757	28	2008	41	2731	308	23674	109	7979	0.563868	0.786459	10	0.0151598	0.00184375	0.117278	0.208341	0.171249	0.0566711	0.235982	0.0339613	0.656718	0.744687	0.173	0.978301	2.46	0.835562	0.0744186	0.667387	0.445292	0.353759	0	0.16	0.806086	0.170233	0.160834	0.881254	0.689355	0.983018	0.886135	341	0.864839	2.47664	5211	4.84744	90.5959	93.3892	192	0.98257	286	0.974774	0.207878	0.055691	0.0024389	0.000456196	0.00117558	0.302037	0.154633	0.00247399	0.00052638	0.0136157	0	0.000386012	0.110031	0.000456196	0.000228098	0.000105276	7.01841e-05	5.2638e-05	0.253347	0.000298282	0.039654	0.000228098	0.000543926	0.00541041	0.0697782	0.0100464	0.0110479	0.0104505	0.00557269	0.0150005	0.00544337	0.00752454	0.00730056	0.0117768	0.00873401	0.0166189	0.00769231	0.00832178	0.00622084	0.00202156	0.0129067	0.00314027	0.00474625	0.00566449	0.00661545	0.00337322
NFE2	GSM935652	human	10	286.783	0.51967	0.168175	1720	178	0.477	0.412214	0.114504	0.180095	0.218009	0.0331754	0.0853081	0.014218	0.014218	0.0331754	0.0610687	0.145038	0.00763359	0.0534351	0.145038	1	1	72	27	448	2	50	13	124	2	71	8	213	16	375	14	284	0.377112	0.153963	10.8488	0.0151163	0.000255791	0.0773256	0.337209	0.119767	0.000839648	0.00644163	0.000498841	-0.254474	0.248196	-0.155	0.730859	1.93	0.752229	0.217158	0.826258	0.431069	0.235971	0	0.217158	0.888098	0.246649	0.641669	0.162376	0.396045	0.597153	0.62827	126	0.802778	0.116115	1728	4.63271	89.008	91.9571	144	0.961073	144	0.961073	0.219887	0.0133721	0.00290698	0	0	0.0296512	0.0168605	0.0604651	0	0.0110465	0	0.00581395	0.101744	0	0	0	0	0	0.0162791	0	0.00639535	0	0	3.7302e-05	0.00231054	0	0	2.66928e-05	1.92012e-05	0.00700756	0	0.000188585	0	0.00460829	0.000237492	0	0	0	0	0	2.18269e-05	0	2.14674e-05	0	0	0.00596786
NFE2	GSM1427076	human	10	286.783	0.51967	0.188319	31789	178	0.477	0.412214	0.114504	0.180095	0.218009	0.0331754	0.0853081	0.014218	0.014218	0.0331754	0.0610687	0.145038	0.00763359	0.0534351	0.145038	1	104	1615	349	5656	296	1495	733	4506	61	1531	172	3437	902	5203	798	4931	0.377112	0.153963	10.8488	0.0542011	0.0175927	0.130328	0.323256	0.170908	0.0273145	0.127472	0.0113823	-0.254474	0.248196	-0.155	0.730859	1.93	0.752229	0.217158	0.826258	0.431069	0.235971	0	0.217158	0.888098	0.246649	0.641669	0.162376	0.396045	0.597153	0.62827	126	0.802778	0.116115	1728	4.63271	89.008	91.9571	144	0.961073	144	0.961073	0.219887	0.0322124	0.00648023	0.000503319	0.00607128	0.064991	0.0586996	0.0134952	0.000408946	0.0221146	0	0.00195036	0.0785492	0.000188745	6.29148e-05	0.000188745	6.29148e-05	3.14574e-05	0.0327157	0.000503319	0.0254805	0.000157287	0.00242222	0.00171103	0.0970425	0.00618238	0.0324741	0.00114098	0.00121092	0.0199277	0.0022827	0.00684563	0.00241695	0.0296979	0.0033781	0.0034384	0.0010989	0.00832178	0.00311042	0.000673854	0.00084891	0.00296581	0.00165299	0.00217865	0.0162185	0.0161635
NFE2	ENCSR552YGL_2	human	10	286.783	0.51967	0.112065	44567	178	0.477	0.412214	0.114504	0.180095	0.218009	0.0331754	0.0853081	0.014218	0.014218	0.0331754	0.0610687	0.145038	0.00763359	0.0534351	0.145038	1	360	435	483	872	3127	1581	2383	1523	622	565	380	393	15853	7553	5410	3027	0.377112	0.153963	10.8488	0.372563	0.164076	0.076155	0.0854219	0.166985	0.0266407	0.0616103	0.0188832	-0.254474	0.248196	-0.155	0.730859	1.93	0.752229	0.217158	0.826258	0.431069	0.235971	0	0.217158	0.888098	0.246649	0.641669	0.162376	0.396045	0.597153	0.62827	126	0.802778	0.116115	1728	4.63271	89.008	91.9571	144	0.961073	144	0.961073	0.219887	0.102228	0.00150335	0.000852649	0.000964839	0.25299	0.27554	0.00352279	0.00219894	0.0115781	0	0.000336572	0.173604	0.000269258	0.000201943	0.000157067	0.000201943	0.000112191	0.159961	0.00134629	0.0788251	0.000605829	0.00278233	0.00800209	0.0323475	0.0146832	0.00719786	0.00691447	0.00869939	0.0140151	0.0177349	0.00501636	0.00858451	0.00768049	0.0121134	0.00687679	0.00494505	0.00970874	0.0139969	0.00336927	0.00631577	0.0111654	0.00751555	0.0117647	0.0264618	0.0210894
NFE2	GSM1816086	human	10	286.783	0.51967	0.178459	61737	178	0.477	0.412214	0.114504	0.180095	0.218009	0.0331754	0.0853081	0.014218	0.014218	0.0331754	0.0610687	0.145038	0.00763359	0.0534351	0.145038	1	263	3359	530	8200	749	3975	1322	10514	166	2721	261	4991	2250	10994	1574	9868	0.377112	0.153963	10.8488	0.0547322	0.0335749	0.148728	0.297812	0.204011	0.0623154	0.251037	0.0266408	-0.254474	0.248196	-0.155	0.730859	1.93	0.752229	0.217158	0.826258	0.431069	0.235971	0	0.217158	0.888098	0.246649	0.641669	0.162376	0.396045	0.597153	0.62827	126	0.802778	0.116115	1728	4.63271	89.008	91.9571	144	0.961073	144	0.961073	0.219887	0.0501644	0.00323955	0.000534525	0.000291559	0.0977534	0.087646	0.00204092	0.00050213	0.0235029	0	0.000194373	0.0886016	0.000129582	8.09887e-05	0.000113384	6.4791e-05	0.000113384	0.0486904	0.000696503	0.037271	0.000210571	0.000874678	0.00518011	0.0942699	0.0127512	0.00318045	0.00337532	0.00350329	0.0107303	0.00544337	0.014323	0.00566865	0.00665643	0.00749204	0.00458453	0.00274725	0.00970874	0.00622084	0.00471698	0.00247423	0.0076762	0.00467795	0.00566449	0.0113103	0.0544012
NFE2	GSM1816085	human	10	286.783	0.51967	0.187213	3412	178	0.477	0.412214	0.114504	0.180095	0.218009	0.0331754	0.0853081	0.014218	0.014218	0.0331754	0.0610687	0.145038	0.00763359	0.0534351	0.145038	1	23	184	103	807	107	83	237	194	14	110	43	335	333	276	249	314	0.377112	0.153963	10.8488	0.224795	0.00772109	0.111665	0.37925	0.168523	0.00257596	0.0162579	0.00125216	-0.254474	0.248196	-0.155	0.730859	1.93	0.752229	0.217158	0.826258	0.431069	0.235971	0	0.217158	0.888098	0.246649	0.641669	0.162376	0.396045	0.597153	0.62827	126	0.802778	0.116115	1728	4.63271	89.008	91.9571	144	0.961073	144	0.961073	0.219887	0.0275498	0.00117233	0.00146542	0.000586166	0.0550996	0.0732708	0.0149472	0.000293083	0.0184642	0	0	0.0679953	0	0	0	0	0	0.0266706	0.00087925	0.0187573	0.000293083	0	0.000155695	0.00184843	0.00193199	0.000334784	0.000103631	0.000159184	0.00306581	0.000175593	0.000594043	0.000170951	0	0.000321848	0	0	0	0	0	7.40555e-05	0.000523378	0.000130756	0.00043573	0	0.000859876
NFE2L1	ENCSR632SHZ_2	human	5	247.297	0.45136	0.105679	10771	382	0.495	0.37931	0.126437	0.217469	0.224599	0.0713012	0.0926916	0.0160428	0.0160428	0.0213904	0.0689655	0.0747126	0.00574713	0.0862069	0.143678	1	26	220	26	279	221	1078	157	809	30	371	28	184	881	4651	265	1545	0.166188	0.190518	11.0092	0.433572	0.0653398	0.0871785	0.0993408	0.179092	0.00756201	0.0167426	0.00475416	0.68444	0.759509	-0.109	0.814097	1.21	0.59801	0.0259067	0.563779	0.441422	0.320393	0	0.11399	0.688785	0.240933	0.600687	0.202378	0.377061	0.641963	0.610699	270	0.936395	0.0246053	3615	4.77859	97.4324	98.9189	92	1	92	1	0.261218	0.0984124	0.000928419	0.00120694	0.00250673	0.244824	0.283818	0.0079844	0.001764	0.0148547	0	0.000185684	0.201096	0.000278526	0.000371368	0.000185684	0.000185684	9.28419e-05	0.15551	0.00129979	0.0744592	0.000649893	0.00371368	0.00187483	0.00462107	0.00502318	0.00451958	0.00161831	0.00216788	0.00656958	0.00333626	0.00155583	0.00214355	0.00102407	0.00348192	0.0017192	0.00274725	0.00277393	0.00311042	0.000673854	0.00147721	0.00244243	0.00171739	0.00305011	0.00853606	0.00587376
NFE2L2	GSM1208659	human	23	323.482	0.57502	0.164384	2331	269	0.445	0.403587	0.0717489	0.222222	0.236842	0.0672515	0.0760234	0.0409357	0.0321637	0.00584795	0.0807175	0.139013	0.0134529	0.121076	0.0493274	1	17	150	62	1139	35	47	31	97	9	82	13	266	18	154	16	195	0.971475	0.784348	11.0018	0.043329	0.00151267	0.123552	0.584299	0.119691	0.00185034	0.0213944	0.000684479	0.329062	0.54881	-0.226	0.554397	1.6	0.687813	0.0595041	0.636908	0.428264	0.216511	1	0.0876033	0.58984	0.26281	0.746012	0.791125	0.263552	0.960687	0.504245	98	0.784	0.177322	2493	4.14809	82.521	89.7479	174	0.929625	174	0.929625	0.191422	0.031317	0.001287	0.000858001	0	0.0557701	0.044187	0.011154	0	0.011154	0	0	0.02145	0	0	0	0	0	0.024453	0.000429	0.00943801	0	0.00900901	0.000121637	0.00138632	0.000772798	0	7.06573e-05	6.62752e-05	0.00295631	0	0.000264019	0	0	7.26753e-05	0	0	0	0	0	4.52129e-05	0.000174459	4.29349e-05	0	0.00448143	0.00887066
NFE2L2	ENCSR197WGI_1	human	23	323.482	0.57502	0.174279	27009	269	0.445	0.403587	0.0717489	0.222222	0.236842	0.0672515	0.0760234	0.0409357	0.0321637	0.00584795	0.0807175	0.139013	0.0134529	0.121076	0.0493274	1	165	359	445	1804	1467	1752	2033	3698	163	288	228	615	4788	3346	2777	3081	0.971475	0.784348	11.0018	0.297642	0.101952	0.148654	0.179866	0.296235	0.0295276	0.0659078	0.0304032	0.329062	0.54881	-0.226	0.554397	1.6	0.687813	0.0595041	0.636908	0.428264	0.216511	1	0.0876033	0.58984	0.26281	0.746012	0.791125	0.263552	0.960687	0.504245	98	0.784	0.177322	2493	4.14809	82.521	89.7479	174	0.929625	174	0.929625	0.191422	0.0707912	0.00192528	0.00148099	0.000148099	0.125403	0.179163	0.00111074	0.00236958	0.00825651	0	7.40494e-05	0.0927469	3.70247e-05	0.000296198	7.40494e-05	0.000481321	0.000111074	0.0525751	0.000999667	0.0624607	0.000518346	0.00174016	0.00325663	0.0240296	0.015456	0.000669568	0.00190513	0.0032512	0.00306581	0.0114135	0.00212158	0.00287828	0.00102407	0.00357277	0.000573066	0.0043956	0.00277393	0.0202177	0.00202156	0.0011693	0.0047104	0.00352066	0.00610022	0.0100299	0.0346681
NFE2L2	ENCSR707IUN_1	human	23	323.482	0.57502	0.193207	16405	269	0.445	0.403587	0.0717489	0.222222	0.236842	0.0672515	0.0760234	0.0409357	0.0321637	0.00584795	0.0807175	0.139013	0.0134529	0.121076	0.0493274	1	98	626	326	2908	651	1024	989	2336	77	335	138	990	1579	1709	914	1705	0.971475	0.784348	11.0018	0.195184	0.041617	0.161231	0.323072	0.269674	0.0188817	0.0716223	0.0140638	0.329062	0.54881	-0.226	0.554397	1.6	0.687813	0.0595041	0.636908	0.428264	0.216511	1	0.0876033	0.58984	0.26281	0.746012	0.791125	0.263552	0.960687	0.504245	98	0.784	0.177322	2493	4.14809	82.521	89.7479	174	0.929625	174	0.929625	0.191422	0.0556538	0.00487656	0.00176775	0.000243828	0.0946663	0.118074	0.00262115	0.00109723	0.0110332	0	6.0957e-05	0.0717464	6.0957e-05	0.000121914	0.000121914	0.000304785	0.000121914	0.0371838	0.000975312	0.0483999	0.000426699	0.00121914	0.001531	0.0374307	0.0112056	0.000669568	0.000872487	0.00127409	0.00372276	0.00333626	0.00176327	0.0014749	0.000512033	0.00170657	0.000573066	0.0010989	0.00277393	0.00777605	0.00134771	0.00051683	0.00279135	0.00167446	0.00305011	0.00426803	0.441807
NFIA	GSM2574788	human	3	256.782	0.50535	0.144803	30586	264	0.519	0.459184	0.142857	0.171617	0.270627	0.0363036	0.0429043	0.029703	0.029703	0.0330033	0.0306122	0.132653	0.0306122	0.153061	0.112245	1	430	343	825	1284	3029	975	3287	1813	558	330	560	691	8288	2335	4039	1799	0.742501	0.627276	15	0.687112	0.0484235	0.135487	0.158439	0.263977	0.0318444	0.0704384	0.0276995	0.299641	0.529325	-0.057	0.879492	2.86	0.877419	0.145383	0.770945	0.433355	0.255037	0	0.249509	0.913816	0.202358	0.313276	0.737298	0.337548	0.941595	0.575264	260	0.977424	2.10538	2619	5.0317	98.0354	98.8212	102	1	455	0.984575	0.434655	0.0943569	0.00179821	0.00140587	0.000294252	0.192703	0.164618	0.00235402	0.000882757	0.0129144	0	0.000130779	0.146995	0.000163473	9.80841e-05	0.000130779	0.000163473	0.000130779	0.104754	0.000850062	0.0615968	0.000588505	0.00170012	0.00506983	0.025878	0.0170015	0.00150653	0.00354647	0.00342649	0.00569364	0.004741	0.0038377	0.00424709	0.00256016	0.00652131	0.00286533	0.00164835	0.00554785	0.00777605	0.00269542	0.00277202	0.0047104	0.00395196	0.00784314	0.0110969	0.225368
NFIC	GSM1010855	human	1	287.587	0.56596	0.182042	74808	259	0.51	0.442478	0.132743	0.194631	0.268456	0.057047	0.033557	0.033557	0.0302013	0.0402685	0.0442478	0.123894	0.0353982	0.132743	0.106195	1	no_motif	3468	no_motif	7663	no_motif	10372	no_motif	14938	no_motif	2300	no_motif	3677	no_motif	19589	no_motif	12801	0.906597	0.979155	8.38996	0.341915	0.0474441	0.182668	0.213466	0.308256	0.112834	0.25732	0.095862	0.335759	0.552933	-0.084	0.849933	2.53	0.842683	0.0846457	0.687215	0.438233	0.292039	0	0.112205	0.683239	0.218504	0.429693	0.58062	0.26954	0.876761	0.509448	171	0.709124	0.028185	2106	4.44773	94.533	96.8109	97	0.960396	341	0.891561	0.150527	0.0856326	0.00286066	0.00143033	0.000735215	0.166292	0.135119	0.00176452	0.000962464	0.0174313	0	0.000227248	0.107194	0.000267351	0.000173778	0.00010694	0.000187146	0.000120308	0.0844161	0.00112287	0.0577612	0.000828788	0.000882259	0.0111728	0.103974	0.0425039	0.00920656	0.00741273	0.00678732	0.0110588	0.0126427	0.0127766	0.00936834	0.00972862	0.0115917	0.0126074	0.00769231	0.00970874	0.0217729	0.00606469	0.0054692	0.014829	0.00900657	0.0270153	0.0140845	0.316379
NFIC	GSM1010741	human	1	287.587	0.56596	0.163577	55982	259	0.51	0.442478	0.132743	0.194631	0.268456	0.057047	0.033557	0.033557	0.0302013	0.0402685	0.0442478	0.123894	0.0353982	0.132743	0.106195	1	no_motif	3389	no_motif	6567	no_motif	7204	no_motif	10321	no_motif	2146	no_motif	3140	no_motif	13938	no_motif	9277	0.906597	0.979155	8.38996	0.125326	0.0127022	0.164517	0.279822	0.255582	0.0722875	0.256463	0.0508208	0.335759	0.552933	-0.084	0.849933	2.53	0.842683	0.0846457	0.687215	0.438233	0.292039	0	0.112205	0.683239	0.218504	0.429693	0.58062	0.26954	0.876761	0.509448	171	0.709124	0.028185	2106	4.44773	94.533	96.8109	97	0.960396	341	0.891561	0.150527	0.0998535	0.00434068	0.000964596	0.000714515	0.169197	0.152656	0.00135758	0.00141117	0.015505	0	0.000160766	0.089636	0.000196492	0.000339395	8.93144e-05	0.000196492	0.000303669	0.0735951	0.0011075	0.0660034	0.000696652	0.00123254	0.0097861	0.121534	0.0208655	0.00669568	0.00559344	0.00583593	0.00700756	0.0143986	0.00836374	0.00622757	0.00512033	0.00733631	0.00630372	0.0120879	0.00554785	0.0171073	0.0114555	0.00348139	0.0108165	0.00771071	0.0174292	0.0147247	0.0989668
NFIC	GSM1010880	human	1	287.587	0.56596	0.203939	89338	259	0.51	0.442478	0.132743	0.194631	0.268456	0.057047	0.033557	0.033557	0.0302013	0.0402685	0.0442478	0.123894	0.0353982	0.132743	0.106195	1	no_motif	3263	no_motif	7555	no_motif	13544	no_motif	21020	no_motif	2053	no_motif	3465	no_motif	21762	no_motif	16676	0.906597	0.979155	8.38996	0.247051	0.040496	0.192897	0.199781	0.343034	0.141729	0.277661	0.147252	0.335759	0.552933	-0.084	0.849933	2.53	0.842683	0.0846457	0.687215	0.438233	0.292039	0	0.112205	0.683239	0.218504	0.429693	0.58062	0.26954	0.876761	0.509448	171	0.709124	0.028185	2106	4.44773	94.533	96.8109	97	0.960396	341	0.891561	0.150527	0.084309	0.00245136	0.00175737	0.000167902	0.142918	0.146175	0.0010186	0.00164544	0.0163424	0	0.000134321	0.0874656	0.000111934	0.000201482	0.000111934	0.00029103	0.000156708	0.0592357	0.00175737	0.06481	0.000861895	0.000828315	0.0130411	0.10536	0.0618238	0.00251088	0.00738447	0.00890007	0.00777401	0.0259877	0.0142287	0.0105044	0.00716846	0.0112374	0.00573066	0.0115385	0.0124827	0.0404355	0.00943396	0.00440981	0.0279135	0.0121876	0.0335512	0.0157917	0.194033
NFIL3	GSM2574748	human	15	305.892	0.33102	0.185432	8306	311	0.673	0.348214	0.142857	0.275964	0.252226	0.0504451	0.0890208	0.0356083	0.074184	0.0267062	0.0357143	0.0803571	0.00892857	0.133929	0.0892857	1	68	86	180	376	248	608	424	1282	94	153	106	225	826	1687	550	1393	0.0225686	0.115319	9.00214	0.0485191	0.012428	0.148808	0.138695	0.287744	0.00853642	0.0145426	0.0078751	0.458259	0.629939	-0.09	0.841876	2.09	0.779626	0.0021645	0.51681	0.421549	0.174201	0	0.0324675	0.294773	0.264069	0.753031	0.597622	0.633729	0.884515	0.844025	87	0.777211	0.0584534	1994	4.31602	84.4156	91.5584	82	0.97619	360	0.94148	0.320077	0.0999278	0.00216711	0.00024079	0.00048158	0.162292	0.144113	0.00686251	0.00168553	0.00541777	0	0	0.0953528	0.00024079	0.000361185	0	0	0	0.0656152	0.000842764	0.0605586	0.00048158	0.00192632	0.00141585	0.00831793	0.000772798	0.000669568	0.000773043	0.000782914	0.00394175	0.0024583	0.000443175	0.000781402	0	0.00110181	0.00114613	0.00164835	0	0	0	0.000455247	0.00122121	0.00104019	0.00174292	0.00341443	0.0004236
NFKB1	GSM1556336	human	60	339.254	0.43894	0.144783	57584	247	0.255	0.407821	0.108939	0.247148	0.220532	0.0646388	0.0722433	0.026616	0.0608365	0.0228137	0.114525	0.0949721	0.0335196	0.106145	0.0586592	0.999	1054	2103	2159	5733	1411	1679	2531	3809	791	1844	1257	3197	8546	9169	5218	7083	0.822276	0.926221	13.0111	0.143495	0.109879	0.101973	0.216449	0.156571	0.0410391	0.177383	0.0212534	1.27967	0.951264	0.104	0.964164	6.08	0.988367	0	4.90798e-05	0.462293	0.526929	0	0.0433884	0.357104	0.233471	0.544687	0.567406	0.506627	0.870577	0.733252	89	0.627141	0.143266	4373	4.51057	87.7466	92.8349	194	0.974874	1371	0.929512	0.209933	0.0399243	0.00489719	0.000486246	0.000625174	0.11498	0.111507	0.00270909	0.000295221	0.0232183	0	0.000225757	0.12757	0.000260489	6.94637e-05	8.68297e-05	5.20978e-05	5.20978e-05	0.0759933	0.000347319	0.0280807	0.000225757	0.000781467	0.00383886	0.132625	0.0108192	0.00585872	0.00367889	0.0040527	0.0128107	0.00298507	0.0131632	0.00558014	0.00665643	0.00990979	0.00859599	0.0021978	0.00693481	0.00466563	0.00202156	0.00358663	0.00348918	0.00329623	0.00566449	0.00960307	0.676197
NFKB1	GSM2628094	human	60	339.254	0.43894	0.146968	9399	247	0.255	0.407821	0.108939	0.247148	0.220532	0.0646388	0.0722433	0.026616	0.0608365	0.0228137	0.114525	0.0949721	0.0335196	0.106145	0.0586592	0.999	257	138	673	387	568	234	959	374	278	149	413	226	2201	746	1267	529	0.822276	0.926221	13.0111	0.2762	0.0347548	0.142143	0.184594	0.20949	0.00972851	0.0242843	0.00459625	1.27967	0.951264	0.104	0.964164	6.08	0.988367	0	4.90798e-05	0.462293	0.526929	0	0.0433884	0.357104	0.233471	0.544687	0.567406	0.506627	0.870577	0.733252	89	0.627141	0.143266	4373	4.51057	87.7466	92.8349	194	0.974874	1371	0.929512	0.209933	0.0561762	0.00617087	0.000638366	0.000319183	0.123737	0.127567	0.0037238	0.000425577	0.0198957	0	0	0.146718	0.000319183	0.000106394	0	0.000106394	0.000212789	0.0703266	0.000638366	0.0364932	0.000106394	0.00510693	0.000900113	0.0272643	0.00231839	0.00083696	0.000660515	0.000792824	0.00273733	0.000702371	0.00181042	0.00110875	0	0.001922	0.0017192	0.000549451	0	0.00155521	0.00134771	0.000541775	0.00104676	0.000712329	0.00043573	0.0102433	0.00649854
NFKB2	GSM1556338	human	9	279.535	0.73852	0.143807	29192	231	0.257	0.389881	0.142857	0.222222	0.185185	0.0493827	0.090535	0.0164609	0.037037	0.0288066	0.0684524	0.0922619	0.0386905	0.077381	0.113095	1	281	433	1042	2102	689	1352	1301	2890	338	521	633	1143	3499	5328	2412	5228	0.884861	0.885154	11.0367	0.169464	0.11131	0.117841	0.165936	0.197109	0.0241632	0.0630553	0.0134586	1.21988	0.94238	0.218	0.98354	5.38	0.981409	0.0544444	0.62562	0.454222	0.440983	0	0.132222	0.742528	0.222222	0.457227	0.823533	0.754016	0.970012	0.931239	230	0.864467	0.0695139	4308	4.78933	91.8799	94.9944	176	0.972376	1386	0.930109	0.200013	0.0588517	0.00113045	0.000856399	0.00017128	0.105269	0.132536	0.00143875	0.000582351	0.011647	0	0.000102768	0.128734	0.000137024	0.000137024	6.85119e-05	0.000102768	6.85119e-05	0.0466224	0.000582351	0.0430597	0.000376816	0.00119896	0.00289009	0.0152495	0.00965997	0.00100435	0.00170206	0.00247634	0.00372276	0.00298507	0.00327195	0.00266913	0.0015361	0.00509116	0.00286533	0.0021978	0.00277393	0.00466563	0.00134771	0.00110226	0.00296581	0.00255267	0.00479303	0.00725566	0.045733
NFRKB	ENCSR657EOF_1	human	20	328.629	0.56532	0.131884	14663	718	0.553	0.387302	0.161905	0.15796	0.24005	0.028607	0.0273632	0.011194	0.0659204	0.0248756	0.0666667	0.114286	0.031746	0.0825397	0.0920635	1	no_motif	2094	no_motif	2637	no_motif	1969	no_motif	1065	no_motif	1064	no_motif	720	no_motif	3987	no_motif	1127	0.393735	0.236533	no_motif	no_motif	no_motif	0.163063	0.37182	0.216872	0.021525	0.118671	0.00969689	0.451463	0.625276	0.059	0.95067	1.51	0.668732	0.00923788	0.531926	0.464083	0.545504	0	0.193226	0.859632	0.197075	0.282601	0.486405	0.340233	0.82827	0.577816	362	0.904122	0.0556849	6133	4.72678	94.213	95.9105			268	0.982581	0.349986	0.105572	0.0060697	0.000340994	0.00170497	0.275319	0.184342	0.0057287	0.000954784	0.0321217	0	0.000340994	0.137216	0.000409193	0.000272795	0.000340994	0.000204597	0.000136398	0.191093	0.000886585	0.0559231	0.000681989	0.00340994	0.00282846	0.0439002	0.00193199	0.0041848	0.00269858	0.00200498	0.00777401	0.0024583	0.00478063	0.00297527	0.0030722	0.00334825	0.0034384	0.0021978	0.00693481	0.00466563	0.00134771	0.00263482	0.00226797	0.00178765	0.0043573	0.0106701	0.518414
NFYA	GSM648587	human	12	267.133	0.33172	0.16856	23829	204	0.588	0.490909	0.0909091	0.0657439	0.155709	0.0138408	0.0380623	0.00346021	0.00346021	0.00692042	0	0.0909091	0.0545455	0.145455	0.2	0.976	692	1282	1245	3340	384	1538	405	3605	400	911	505	1637	2322	2832	389	2342	0.069955	0.0649581	8.00319	0.224726	0.0227073	0.132821	0.416216	0.149062	0.0212503	0.139264	0.00626863	0.634633	0.733104	0.336	0.992932	0.33	0.339802	0.118156	0.740123	0.458598	0.487617	0	0.423631	0.97762	0.121037	0.0444663	0.696671	0.657537	0.924172	0.864	64	1	0.00331802	1710	4.93506	99.711	99.711	56	1	56	1	0.226933	0.0412103	0.00612699	0.000419657	0.000167863	0.0743632	0.062361	0.0026858	0.000419657	0.0283268	0	0.00029376	0.171304	0.000125897	0.000125897	0	0.000167863	0.000125897	0.0331948	0.000335725	0.0310546	0.000335725	0.00155273	0.00165102	0.068854	0.00386399	0.000669568	0.000977687	0.000968732	0.00700756	0.00175593	0.00664762	0.00228783	0.00358423	0.00567386	0.0017192	0.0021978	0	0.00622084	0.00202156	0.000637657	0.00139567	0.00151833	0.00348584	0.00725566	0.422817
NFYA	GSM1239478	human	12	267.133	0.33172	0.193651	4938	204	0.588	0.490909	0.0909091	0.0657439	0.155709	0.0138408	0.0380623	0.00346021	0.00346021	0.00692042	0	0.0909091	0.0545455	0.145455	0.2	0.976	639	339	961	906	126	88	119	115	166	123	270	292	307	250	67	170	0.069955	0.0649581	8.00319	0.446132	0.00730984	0.132037	0.568854	0.141758	0.00484093	0.0500415	0.00161039	0.634633	0.733104	0.336	0.992932	0.33	0.339802	0.118156	0.740123	0.458598	0.487617	0	0.423631	0.97762	0.121037	0.0444663	0.696671	0.657537	0.924172	0.864	64	1	0.00331802	1710	4.93506	99.711	99.711	56	1	56	1	0.226933	0.0392872	0.0018226	0.000202511	0.000202511	0.0696638	0.0409072	0.00263264	0	0.044755	0	0.000202511	0.104091	0	0	0	0	0	0.0309842	0.000202511	0.0149858	0.000202511	0.00101256	0.000321122	0.00415896	0.000386399	0.000167392	0.000186326	0.000130692	0.0016424	0	0.00214987	0.000484966	0.000512033	0.000742326	0	0	0	0	0	0.000121607	0.000174459	0.000144417	0.00043573	0.00106701	0.379679
NFYA	GSM935506	human	12	267.133	0.33172	0.187446	3544	204	0.588	0.490909	0.0909091	0.0657439	0.155709	0.0138408	0.0380623	0.00346021	0.00346021	0.00692042	0	0.0909091	0.0545455	0.145455	0.2	0.976	211	69	953	497	96	75	110	161	82	44	276	181	235	254	76	224	0.069955	0.0649581	8.00319	0.499153	0.00584655	0.0914221	0.527652	0.112867	0.00214577	0.0250207	0.000633257	0.634633	0.733104	0.336	0.992932	0.33	0.339802	0.118156	0.740123	0.458598	0.487617	0	0.423631	0.97762	0.121037	0.0444663	0.696671	0.657537	0.924172	0.864	64	1	0.00331802	1710	4.93506	99.711	99.711	56	1	56	1	0.226933	0.0177765	0.000564334	0.000282167	0	0.0341422	0.0268059	0.0126975	0	0.0172122	0	0	0.12895	0	0	0	0	0	0.0158014	0	0.0143905	0.000282167	0.000564334	0.000102175	0.000924214	0.000386399	0	6.38533e-05	6.31782e-05	0.00372276	0	0.000612901	0.000169132	0	0.000647589	0	0	0	0	0	4.44333e-05	0	9.95308e-05	0.00043573	0.000426803	0.0614653
NFYA	GSM935508	human	12	267.133	0.33172	0.186196	12222	204	0.588	0.490909	0.0909091	0.0657439	0.155709	0.0138408	0.0380623	0.00346021	0.00346021	0.00692042	0	0.0909091	0.0545455	0.145455	0.2	0.976	563	494	1192	1919	269	670	332	1673	257	286	401	798	845	1190	254	1079	0.069955	0.0649581	8.00319	0.285223	0.0112932	0.138357	0.43839	0.191949	0.0116929	0.0745029	0.00637368	0.634633	0.733104	0.336	0.992932	0.33	0.339802	0.118156	0.740123	0.458598	0.487617	0	0.423631	0.97762	0.121037	0.0444663	0.696671	0.657537	0.924172	0.864	64	1	0.00331802	1710	4.93506	99.711	99.711	56	1	56	1	0.226933	0.0398462	0.00204549	0.000900016	8.18197e-05	0.063983	0.0529373	0.00392734	0.000572738	0.0261823	0	0	0.132712	0	0	0	0	8.18197e-05	0.0234822	0.000490918	0.0310097	0.000245459	0.000654557	0.000815778	0.0115527	0.00425039	0.000167392	0.000430224	0.000427382	0.00437972	0.00122915	0.00314937	0.00103662	0	0.00230095	0	0	0	0	0.000673854	0.000232301	0.00104676	0.000772828	0.00130719	0.00170721	0.248811
NFYB	GSM648588	human	10	287.826	0.81433	0.152412	14723	112	0.541	0.338462	0.153846	0.226087	0.252174	0.0956522	0.0782609	0.026087	0.0173913	0.00869565	0.0461538	0.123077	0.0153846	0.123077	0.0307692	0.331	719	572	1337	1872	531	315	352	620	512	357	583	831	3981	1017	457	667	0.0585995	0.18473	9.01609	0.0709095	0.0198439	0.0925762	0.320519	0.131631	0.00943308	0.0675299	0.00377736	0.250847	0.501546	-0.22	0.5714	1.07	0.561155	0	4.90798e-05	0.444176	0.343784	0	0	4.90798e-05	0.236715	0.569031	0.144153	0.127184	0.570061	0.338405	24	1	0.619588	1052	5.08213	99.0338	99.5169	65	1	65	1	0.178061	0.0284589	0.00298852	6.79209e-05	0.000135842	0.0606534	0.0437411	0.00196971	0.000339605	0.0285268	0	0.000135842	0.347008	0.000135842	0.000135842	0	0	6.79209e-05	0.03267	6.79209e-05	0.0199688	0.000271684	0.000407526	0.000690898	0.0207948	0.000386399	0.000334784	0.000489891	0.000428621	0.0031753	0.000877963	0.0041583	0.00179559	0.00102407	0.00710271	0.00114613	0.0010989	0	0	0.000673854	0.000389766	0.000174459	0.000589379	0.00174292	0.00128041	0.0343447
NFYB	GSM935507	human	10	287.826	0.81433	0.139161	20777	112	0.541	0.338462	0.153846	0.226087	0.252174	0.0956522	0.0782609	0.026087	0.0173913	0.00869565	0.0461538	0.123077	0.0153846	0.123077	0.0307692	0.331	823	542	1410	1751	825	675	581	1145	577	371	622	737	6050	2323	876	1469	0.0585995	0.18473	9.01609	0.0630986	0.0246234	0.0992444	0.231747	0.157915	0.0151188	0.0724893	0.00691493	0.250847	0.501546	-0.22	0.5714	1.07	0.561155	0	4.90798e-05	0.444176	0.343784	0	0	4.90798e-05	0.236715	0.569031	0.144153	0.127184	0.570061	0.338405	24	1	0.619588	1052	5.08213	99.0338	99.5169	65	1	65	1	0.178061	0.0424508	0.00125138	0.000385041	0.000192521	0.0836983	0.0761419	0.00231025	0.000721952	0.0187708	0	9.62603e-05	0.366319	9.62603e-05	9.62603e-05	4.81301e-05	0	4.81301e-05	0.0415844	0.000288781	0.0350387	0.000433171	0.000625692	0.00151641	0.0120148	0.00347759	0.000669568	0.000978211	0.00104801	0.00416074	0.00263389	0.00390371	0.00277098	0.00102407	0.010573	0.00114613	0.0010989	0.00138696	0	0.000673854	0.000702358	0.00104676	0.00151443	0.00392157	0.00277422	0.157417
NFYB	GSM935408	human	10	287.826	0.81433	0.163742	13050	112	0.541	0.338462	0.153846	0.226087	0.252174	0.0956522	0.0782609	0.026087	0.0173913	0.00869565	0.0461538	0.123077	0.0153846	0.123077	0.0307692	0.331	558	283	1321	1194	492	565	439	1162	320	169	469	418	2716	1396	425	1123	0.0585995	0.18473	9.01609	0.0652874	0.0161265	0.118851	0.287816	0.206743	0.0111901	0.0540593	0.00767282	0.250847	0.501546	-0.22	0.5714	1.07	0.561155	0	4.90798e-05	0.444176	0.343784	0	0	4.90798e-05	0.236715	0.569031	0.144153	0.127184	0.570061	0.338405	24	1	0.619588	1052	5.08213	99.0338	99.5169	65	1	65	1	0.178061	0.0427586	0.00130268	0.000536398	0.000153257	0.0723372	0.0664368	0.00360153	0.000689655	0.0155556	0	7.66284e-05	0.28567	7.66284e-05	0.000153257	7.66284e-05	0	7.66284e-05	0.0289655	0.000689655	0.0366284	0.000383142	0.000766284	0.000935794	0.00785582	0.00270479	0.000334784	0.000520247	0.000571081	0.00416074	0.00158033	0.00203672	0.0014749	0.000512033	0.00516514	0.000573066	0.0010989	0.00138696	0	0.000673854	0.000308695	0.00157013	0.000983599	0.00217865	0.00213402	0.112495
NFYC	GSM1239514	human	9	278.258	0.41365	0.193011	7652	291	0.635	0.337209	0.162791	0.12426	0.186391	0.0177515	0.0443787	0.0147929	0.0147929	0.0325444	0.0930233	0.0813953	0	0.0813953	0.0813953	1	324	664	1076	2231	43	287	93	546	78	214	220	664	65	517	41	589	0.00983806	0.0182288	7.00132	0.124935	0.0034323	0.133821	0.57828	0.154861	0.00714737	0.0744563	0.00304655	-0.0472912	0.336638	0.323	0.992141	1.42	0.648728	0.0305677	0.572074	0.43491	0.2657	0	0.262009	0.922748	0.155022	0.116761	0.779224	0.62848	0.956613	0.84054	89	0.623823	0.0969436	1536	3.8739	99.403	99.403	165	0.982456	165	0.982456	0.234736	0.0317564	0.0155515	0.00026137	0.00026137	0.0454783	0.0445635	0.00392054	0.000130685	0.0274438	0	0.000392054	0.026137	0.00026137	0	0.000130685	0	0.000392054	0.0139833	0.000130685	0.0094093	0	0.00209096	0.000402213	0.0596118	0.000772798	0.000334784	0.00018999	0.000221124	0.00251834	0.000175593	0.00203672	0.00048436	0.0015361	0.000293297	0.00114613	0	0.00138696	0	0.00202156	8.73076e-05	0.000174459	0.000140514	0	0.00341443	0.0805564
NIPBL	GSM1208661	human	13	285.992		0.163678	40677																	1	no_motif	2228	no_motif	5539	no_motif	5961	no_motif	7487	no_motif	1352	no_motif	2026	no_motif	10148	no_motif	5936			no_motif	no_motif	no_motif	0.183593	0.293581	0.270226	0.0594543	0.199019	0.0392163	1.29834	0.953571	0.28	0.989076	3.84	0.941998	0.229672	0.833129	0.415628	0.140737	0	0.0945078	0.618307	0.28816	0.861791	0.933703	0.88115	0.994601	0.992982	1094	0.933252	0.0366909	13952	4.98108	96.8906	98.9278			547	0.991788	0.336783	0.107333	0.00462178	0.00145045	0.000196671	0.173341	0.157042	0.00142587	0.000934189	0.0130786	0	0.000368759	0.1078	0.000172087	0.000295007	0.00012292	0.000196671	0.000295007	0.0709492	0.00125378	0.0603289	0.000663766	0.00149962	0.00773449	0.0965804	0.0227975	0.00133914	0.00417349	0.00439212	0.00481769	0.00684811	0.00521437	0.00554317	0.00768049	0.00660696	0.00401146	0.00769231	0.00554785	0.0108865	0.00808625	0.00239472	0.00907188	0.00514828	0.0122004	0.0128041	0.0576607
NIPBL	GSM1240822	human	13	285.992		0.171203	14428																	1	no_motif	924	no_motif	3410	no_motif	1471	no_motif	2582	no_motif	456	no_motif	1004	no_motif	2455	no_motif	2126			no_motif	no_motif	no_motif	0.198156	0.362767	0.270862	0.0226498	0.0947693	0.0146011	1.29834	0.953571	0.28	0.989076	3.84	0.941998	0.229672	0.833129	0.415628	0.140737	0	0.0945078	0.618307	0.28816	0.861791	0.933703	0.88115	0.994601	0.992982	1094	0.933252	0.0366909	13952	4.98108	96.8906	98.9278			547	0.991788	0.336783	0.0686859	0.00124757	0.00103965	0.000346548	0.0982118	0.110133	0.00291101	0.000623787	0.0153867	0	0.000415858	0.0680621	0	0.000207929	0.000138619	6.93097e-05	0	0.0289714	0.000901026	0.0320904	0.000693097	0.00131688	0.0017094	0.00924214	0.00579598	0.00083696	0.000794502	0.00103872	0.00372276	0.00158033	0.00217816	0.00109602	0.0030722	0.00143663	0	0.0021978	0.00138696	0.00155521	0	0.000334419	0.00244243	0.00094847	0.0043573	0.00405463	0.550145
NIPBL	GSM1519152	human	13	285.992		0.160316	49294																	1	no_motif	2363	no_motif	5309	no_motif	3043	no_motif	4980	no_motif	1650	no_motif	2428	no_motif	17188	no_motif	12333			no_motif	no_motif	no_motif	0.112326	0.20964	0.127561	0.0408888	0.155615	0.0132837	1.29834	0.953571	0.28	0.989076	3.84	0.941998	0.229672	0.833129	0.415628	0.140737	0	0.0945078	0.618307	0.28816	0.861791	0.933703	0.88115	0.994601	0.992982	1094	0.933252	0.0366909	13952	4.98108	96.8906	98.9278			547	0.991788	0.336783	0.0491946	0.00109547	0.000527448	8.11458e-05	0.0810038	0.213474	0.00168377	0.000304297	0.0283604	0	0.000182578	0.0410395	6.08593e-05	0.000263724	2.02864e-05	6.08593e-05	0.000223151	0.0331278	0.000608593	0.0602913	0.000243437	0.000710026	0.00413566	0.0249538	0.0100464	0.000669568	0.00227464	0.00716763	0.00656958	0.00280948	0.0135875	0.00573351	0.00460829	0.00282266	0.0017192	0.00824176	0.00138696	0.00466563	0.0074124	0.00135561	0.00523378	0.00622165	0.00522876	0.00768246	0.210652
NIPBL	GSM1579363	human	13	285.992		0.188445	30211																	1	no_motif	2217	no_motif	4922	no_motif	2904	no_motif	5115	no_motif	1289	no_motif	2126	no_motif	7452	no_motif	4186			no_motif	no_motif	no_motif	0.17305	0.273741	0.247195	0.0420912	0.140821	0.022334	1.29834	0.953571	0.28	0.989076	3.84	0.941998	0.229672	0.833129	0.415628	0.140737	0	0.0945078	0.618307	0.28816	0.861791	0.933703	0.88115	0.994601	0.992982	1094	0.933252	0.0366909	13952	4.98108	96.8906	98.9278			547	0.991788	0.336783	0.0419715	0.00820893	0.000728212	0.000430307	0.071795	0.10003	0.00496508	0.000860614	0.0286982	0	0.00109232	0.156334	0.000132402	9.93016e-05	3.31005e-05	6.62011e-05	3.31005e-05	0.0292609	0.000926815	0.0382973	0.000463407	0.00178743	0.00215541	0.121072	0.0100464	0.00234349	0.00121269	0.00199321	0.0108398	0.00456541	0.00847689	0.00321108	0.014849	0.00673804	0.00229226	0.00164835	0.00138696	0.00311042	0.000673854	0.000717169	0.00488486	0.00241606	0.00610022	0.0113103	0.237122
NIPBL	GSM2040045	human	13	285.992		0.20043	10481																	1	no_motif	369	no_motif	1110	no_motif	1277	no_motif	2115	no_motif	272	no_motif	470	no_motif	2662	no_motif	2206			no_motif	no_motif	no_motif	0.151512	0.214197	0.286041	0.0119831	0.0312573	0.0105967	1.29834	0.953571	0.28	0.989076	3.84	0.941998	0.229672	0.833129	0.415628	0.140737	0	0.0945078	0.618307	0.28816	0.861791	0.933703	0.88115	0.994601	0.992982	1094	0.933252	0.0366909	13952	4.98108	96.8906	98.9278			547	0.991788	0.336783	0.0676462	0.00200363	0.000954107	0	0.121076	0.137582	0.00295773	0.000667875	0.0185097	0	9.54107e-05	0.0914035	9.54107e-05	0.000381643	9.54107e-05	0.000381643	0	0.0549566	0.00124034	0.0546704	0.000667875	0.00209904	0.0012115	0.00970425	0.00386399	0	0.000724368	0.000985456	0.00295631	0.00140474	0.00191414	0.000930529	0.000512033	0.00140938	0.000573066	0.00274725	0.00138696	0.00622084	0	0.000473955	0.00226797	0.00120218	0.00305011	0.00469484	0.310262
NIPBL	GSM2040036	human	13	285.992		0.21762	4135																	1	no_motif	108	no_motif	398	no_motif	603	no_motif	1324	no_motif	69	no_motif	180	no_motif	749	no_motif	704			no_motif	no_motif	no_motif	0.25006	0.307376	0.361306	0.00782117	0.0171062	0.00660728	1.29834	0.953571	0.28	0.989076	3.84	0.941998	0.229672	0.833129	0.415628	0.140737	0	0.0945078	0.618307	0.28816	0.861791	0.933703	0.88115	0.994601	0.992982	1094	0.933252	0.0366909	13952	4.98108	96.8906	98.9278			547	0.991788	0.336783	0.0570738	0.0019347	0.00145103	0	0.0984281	0.106167	0.0123337	0.000483676	0.0137848	0	0.000483676	0.0541717	0	0.000483676	0	0.000241838	0	0.0399033	0.00169287	0.050786	0.000725514	0.00217654	0.000397347	0.00369686	0.00231839	0	0.00022558	0.000288018	0.00383226	0.000351185	0.000537467	0.000183681	0.00102407	0.000327039	0	0.0010989	0	0.00155521	0	0.000135639	0.00122121	0.000450816	0.00130719	0.00192061	0.0511271
NIPBL	GSM2040024	human	13	285.992		0.201188	8374																	1	no_motif	124	no_motif	557	no_motif	1118	no_motif	1968	no_motif	196	no_motif	235	no_motif	2309	no_motif	1867			no_motif	no_motif	no_motif	0.184261	0.168259	0.317292	0.0112368	0.0189054	0.00953312	1.29834	0.953571	0.28	0.989076	3.84	0.941998	0.229672	0.833129	0.415628	0.140737	0	0.0945078	0.618307	0.28816	0.861791	0.933703	0.88115	0.994601	0.992982	1094	0.933252	0.0366909	13952	4.98108	96.8906	98.9278			547	0.991788	0.336783	0.074994	0.00203009	0.000358252	0.000835921	0.148436	0.148316	0.0062097	0.00179126	0.00704562	0	0.000119417	0.0886076	0	0.000238834	0.000119417	0.000238834	0	0.074994	0.00167184	0.0622164	0.000716503	0.00238834	0.00105905	0.00785582	0.0011592	0.00100435	0.000710237	0.000828749	0.00394175	0.00280948	0.000584613	0.000766853	0.000512033	0.00105898	0	0.0010989	0.00138696	0.00311042	0	0.000527743	0.00244243	0.00108508	0.00261438	0.00426803	0.0271718
NIPBL	GSM2443454	human	13	285.992		0.168794	19042																	1	no_motif	857	no_motif	2706	no_motif	2631	no_motif	3627	no_motif	573	no_motif	1008	no_motif	4587	no_motif	3053			no_motif	no_motif	no_motif	0.180653	0.309369	0.239681	0.0265422	0.0850276	0.0104437	1.29834	0.953571	0.28	0.989076	3.84	0.941998	0.229672	0.833129	0.415628	0.140737	0	0.0945078	0.618307	0.28816	0.861791	0.933703	0.88115	0.994601	0.992982	1094	0.933252	0.0366909	13952	4.98108	96.8906	98.9278			547	0.991788	0.336783	0.0705808	0.00320345	0.00199559	0.000157546	0.156234	0.130238	0.00183804	0.000945279	0.020271	0	0.000157546	0.0767776	0.000105031	0.000210062	0.000105031	0.000105031	0.000157546	0.0891713	0.000997794	0.0535133	0.000682701	0.00215314	0.00231597	0.0286506	0.015456	0.000502176	0.00175021	0.00168475	0.00240885	0.00316067	0.00374341	0.00220114	0.0015361	0.00213094	0.00114613	0.00274725	0.00277393	0.00311042	0.00202156	0.00143668	0.00331472	0.00211162	0.00566449	0.00896287	0.688125
NIPBL	GSM2809638	human	13	285.992		0.190925	29832																	1	no_motif	5854	no_motif	4470	no_motif	3919	no_motif	4085	no_motif	1982	no_motif	1559	no_motif	5284	no_motif	2679			no_motif	no_motif	no_motif	0.22858	0.396822	0.289186	0.0641346	0.281222	0.0340957	1.29834	0.953571	0.28	0.989076	3.84	0.941998	0.229672	0.833129	0.415628	0.140737	0	0.0945078	0.618307	0.28816	0.861791	0.933703	0.88115	0.994601	0.992982	1094	0.933252	0.0366909	13952	4.98108	96.8906	98.9278			547	0.991788	0.336783	0.102206	0.00687182	0.00124028	0.000469295	0.194858	0.122084	0.00244704	0.0012738	0.0645951	0	0.000301689	0.0729083	0.000268168	0.000301689	6.70421e-05	0.000167605	0.000134084	0.0993564	0.000670421	0.0544047	0.000536337	0.00154197	0.00540717	0.104898	0.0142968	0.00234349	0.00353548	0.0025327	0.00689806	0.00667252	0.0199146	0.00508548	0.00460829	0.00335474	0.00458453	0.00604396	0.00277393	0.00777605	0.00269542	0.00259194	0.00348918	0.00344845	0.00697168	0.00960307	0.364271
NKRF	ENCSR331BDJ_2	human	4	241.373	0.72559	0.128647	25936	202	0.293	0.418699	0.166667	0.271186	0.207627	0.0677966	0.059322	0.029661	0.0762712	0.0381356	0.0528455	0.121951	0.0203252	0.158537	0.0650407	1	no_motif	4164	no_motif	4173	no_motif	3317	no_motif	2051	no_motif	1932	no_motif	1294	no_motif	6923	no_motif	2082	0.951555	0.993977	no_motif	no_motif	no_motif	0.160742	0.394664	0.195558	0.0350527	0.236187	0.0128893	1.08191	0.914798	0.025	0.935446	1.39	0.642368	0.0855072	0.688687	0.417874	0.153857	0	0.0347826	0.308123	0.266667	0.768245	0.515961	0.427941	0.843387	0.658258	85	0.825373	0.0723032	3439	4.98406	94.7826	96.9565			141	0.988304	0.405109	0.105413	0.00551357	0.000501234	0.0021206	0.294841	0.165638	0.00508945	0.000385564	0.0424506	0	0.000308452	0.0890654	0.000462677	0.000154226	0.000115669	0.000192782	0.000192782	0.211521	0.00104102	0.0446484	0.000308452	0.0021206	0.00497576	0.0771719	0.00540958	0.00937395	0.0051182	0.00309573	0.0130297	0.00175593	0.0111454	0.0050782	0.00460829	0.00368957	0.00687679	0.00274725	0.00416089	0.00777605	0.00336927	0.0052026	0.00505932	0.00244143	0.00348584	0.0121639	0.960025
NKX2-1	GSM983100	human	8	301.198	0.44552	0.1865	11754	282	0.76	0.407407	0.148148	0.125828	0.168874	0.0264901	0.013245	0.0430464	0.0198675	0.0231788	0.0185185	0.0555556	0.037037	0.148148	0.148148	1	49	222	156	1029	299	1074	399	1866	37	194	54	343	687	2834	441	2070	0.347754	0.339258	7.0006	0.119874	0.00195056	0.149311	0.16505	0.288838	0.0136313	0.026764	0.0147036	1.22028	0.942479	0.199	0.981563	5.1	0.977604	0	4.90798e-05	0.443157	0.335233	0	0.320755	0.951804	0.126685	0.0561963	0.904816	0.703543	0.987534	0.897571	170	0.985824	0.0464182	1913	5.14939	98.3827	98.3827	57	1	57	1	0.292884	0.0800579	0.000680619	0.00178663	0.000935852	0.1699	0.14863	0.00638081	0.000425387	0.00893313	0	0.000170155	0.0973286	8.50774e-05	0.000510465	0.000170155	8.50774e-05	0.000170155	0.0932449	0.00110601	0.0658499	0.00127616	0.00127616	0.00162183	0.00369686	0.00811437	0.00184131	0.00117919	0.00119419	0.00580313	0.000877963	0.000980642	0.0013573	0.00102407	0.00168062	0.00114613	0.0032967	0.00277393	0.00155521	0.00134771	0.000944013	0.00226797	0.00162957	0.00653595	0.00320102	0.00121545
NKX2-1	GSM983104	human	8	301.198	0.44552	0.156662	63917	282	0.76	0.407407	0.148148	0.125828	0.168874	0.0264901	0.013245	0.0430464	0.0198675	0.0231788	0.0185185	0.0555556	0.037037	0.148148	0.148148	1	267	2030	761	5144	1204	6032	1586	9113	224	1527	347	2572	3403	16729	2110	10868	0.347754	0.339258	7.0006	0.102101	0.00910822	0.131201	0.180124	0.253266	0.0636474	0.163921	0.0514002	1.22028	0.942479	0.199	0.981563	5.1	0.977604	0	4.90798e-05	0.443157	0.335233	0	0.320755	0.951804	0.126685	0.0561963	0.904816	0.703543	0.987534	0.897571	170	0.985824	0.0464182	1913	5.14939	98.3827	98.3827	57	1	57	1	0.292884	0.0784924	0.00158017	0.00125162	0.00380181	0.152604	0.167139	0.00212776	0.00109517	0.0151446	0	6.25812e-05	0.102571	0.000172098	0.00026597	9.38717e-05	0.000187743	7.82264e-05	0.0761143	0.0010013	0.0620962	0.000672747	0.000876136	0.00862163	0.047597	0.0309119	0.0400067	0.00566043	0.00718745	0.0118252	0.0124671	0.00949525	0.00815289	0.00204813	0.00938938	0.00573066	0.010989	0.00832178	0.0186625	0.00336927	0.00412606	0.0111654	0.00828253	0.0187364	0.0119505	0.020543
NKX2-1	GSM983102	human	8	301.198	0.44552	0.160921	10625	282	0.76	0.407407	0.148148	0.125828	0.168874	0.0264901	0.013245	0.0430464	0.0198675	0.0231788	0.0185185	0.0555556	0.037037	0.148148	0.148148	1	91	424	243	1579	384	1269	318	1388	38	271	48	412	542	2106	235	1277	0.347754	0.339258	7.0006	0.109082	0.00165933	0.167812	0.2928	0.293929	0.0148286	0.0475245	0.0128286	1.22028	0.942479	0.199	0.981563	5.1	0.977604	0	4.90798e-05	0.443157	0.335233	0	0.320755	0.951804	0.126685	0.0561963	0.904816	0.703543	0.987534	0.897571	170	0.985824	0.0464182	1913	5.14939	98.3827	98.3827	57	1	57	1	0.292884	0.108235	0.00263529	0.00207059	0.000470588	0.202259	0.163012	0.00574118	0.00112941	0.0178824	0	9.41176e-05	0.0816941	9.41176e-05	0	0.000282353	0	0.000376471	0.104188	0.00150588	0.0648471	0.000658824	0.00150588	0.00207269	0.012939	0.00850077	0.00083696	0.00137127	0.00124065	0.00459871	0.00210711	0.00184813	0.00153189	0.000512033	0.00129128	0.000573066	0	0.00416089	0	0.00269542	0.00101417	0.00261689	0.00146174	0.00305011	0.00320102	0.193066
NKX2-1	GSM2310996	human	8	301.198	0.44552	0.149372	142911	282	0.76	0.407407	0.148148	0.125828	0.168874	0.0264901	0.013245	0.0430464	0.0198675	0.0231788	0.0185185	0.0555556	0.037037	0.148148	0.148148	1	223	1677	855	8511	1658	10457	2762	23979	340	2485	610	5553	6974	38992	5054	32781	0.347754	0.339258	7.0006	0.0990687	0.019402	0.113924	0.163556	0.2082	0.105029	0.27107	0.0824761	1.22028	0.942479	0.199	0.981563	5.1	0.977604	0	4.90798e-05	0.443157	0.335233	0	0.320755	0.951804	0.126685	0.0561963	0.904816	0.703543	0.987534	0.897571	170	0.985824	0.0464182	1913	5.14939	98.3827	98.3827	57	1	57	1	0.292884	0.0703795	0.00178433	0.00100062	0.00272197	0.14784	0.146469	0.000685741	0.000965636	0.00492614	0	8.39683e-05	0.0952901	0.000125953	0.000258902	9.79631e-05	0.000139947	0.000153942	0.0785874	0.000734723	0.0613809	0.000454829	0.000552792	0.0169189	0.117837	0.055255	0.0641111	0.0118129	0.0133368	0.00985437	0.0244074	0.00669477	0.0141186	0.00614439	0.0180442	0.0103152	0.0230769	0.0194175	0.0311042	0.0141509	0.00917665	0.0186671	0.0175545	0.0278867	0.0168587	0.110388
NKX2-2	GSM1208780	human	19	304.743	0.47875	0.157484	1980	160	0.586	0.456522	0.173913	0.218009	0.189573	0.0663507	0.0616114	0.0189573	0.0473934	0.0236967	0	0.0652174	0.0217391	0.130435	0.23913	1	2	92	16	521	8	142	20	311	3	81	4	165	21	264	12	318	0.0729116	0.0105515	8.07142	0.0560606	0.000174318	0.181818	0.39697	0.190404	0.00253449	0.0110281	0.00117255	0.300556	0.530012	0.018	0.932233	2.25	0.805012	0.304029	0.864294	0.408588	0.10855	0	0.113553	0.687362	0.238095	0.578847	0.555289	0.300299	0.864589	0.538209	100	0.952837	1.26072	1410	5.16484	98.1685	99.2674	57	1	57	1	0.0410678	0.0777778	0.0020202	0.00151515	0	0.0934343	0.090404	0.00707071	0.000505051	0.00454545	0	0	0.0520202	0	0	0	0	0.0010101	0.0146465	0.0010101	0.0429293	0	0.00707071	0.000261114	0.00184843	0.0011592	0	0.000102061	0.000117685	0.00142341	0.000175593	8.48632e-05	0	0	0.000146648	0	0	0	0	0.00134771	2.3386e-05	0.000348918	0.000175643	0	0.00298762	0.026787
NKX3-1	GSM989640	human	2	244.983	0.71982	0.175843	72826	107	0.457	0.415094	0.226415	0.263473	0.191617	0.0359281	0.107784	0.011976	0.0299401	0.0778443	0	0.0943396	0.0566038	0.169811	0.0943396	1	25	936	41	3489	311	7416	397	11433	61	1212	49	1757	1547	26353	808	16991	0.0634874	0.148358	7.00671	0.0508335	0.0103236	0.101763	0.116387	0.225345	0.0520582	0.106655	0.0540895	0.0455923	0.383018	-0.228	0.54807	1.37	0.637965	0.410256	0.890601	0.39207	0.0518919	0	0.303419	0.944491	0.269231	0.781006	0.326001	0.389815	0.733939	0.621644	71	0.537879	0.215594	748	3.17622	69.6035	76.2115	57	1	57	1	0.339764	0.101118	0.00238926	0.000933732	0.000233433	0.15813	0.236358	0.000466866	0.000851344	0.00784061	0	0.00020597	0.0857386	0.000137314	0.000453135	8.23882e-05	0.000192239	0.000219702	0.0605965	0.00134567	0.0769505	0.000590448	0.000988658	0.0127394	0.0813309	0.0262751	0.00284566	0.00662922	0.0116582	0.00383226	0.0110623	0.00544068	0.00979875	0.00819252	0.00881317	0.00573066	0.0208791	0.00832178	0.0217729	0.0107817	0.00360378	0.017097	0.0116119	0.0187364	0.0153649	0.0371954
NONO	ENCSR912NMR_1	human	8	309.444	0.92261	0.0540171	3301	157	0.333	0.488372	0.0744186	0.213018	0.0946746	0.0177515	0.0473373	0.0473373	0.035503	0.0650888	0.0511628	0.186047	0.0186047	0.0930233	0.139535	1	no_motif	76	no_motif	182	no_motif	199	no_motif	72	no_motif	134	no_motif	82	no_motif	1805	no_motif	751	0.9952	0.973764	no_motif	no_motif	no_motif	0.044229	0.083914	0.083611	0.00107807	0.00494076	0.00134906	0.757606	0.795779	0.158	0.976076	7.53	0.995325	0.18259	0.804466	0.389054	0.0454054	0	0.261146	0.92216	0.299363	0.895558	0.795886	0.903922	0.962552	0.998675	271	0.976308	0.0172984	2424	5.13559	98.7261	98.7261			178	1	0.233604	0.0190851	0.000605877	0	0	0.0784611	0.0702817	0.0351409	0	0.049379	0	0.000302939	0.0281733	0	0	0	0	0.000302939	0.0636171	0	0.0078764	0	0.00454408	0.000107041	0.000924214	0	0	0.000166437	0.000162901	0.0095259	0	0.00162183	0.000302498	0.000512033	0.000164817	0	0	0	0	0.000673854	0.000196442	0	5.85476e-05	0	0.00320102	0.0137643
NOTCH1	GSM1252936	human	34	320.425	0.22058	0.202735	18424	627	0.245	0.380952	0.125	0.201031	0.160262	0.0552952	0.0548266	0.029522	0.0243674	0.0370197	0.107143	0.0714286	0.077381	0.0357143	0.0892857	1	no_motif	1933	no_motif	5051	no_motif	1083	no_motif	2438	no_motif	1080	no_motif	2212	no_motif	2236	no_motif	2391	0.0149848	0.178264	no_motif	no_motif	no_motif	0.14112	0.433673	0.168747	0.0188143	0.115343	0.00683043	1.28985	0.952196	0.332	0.992684	4.19	0.955045	0.0254403	0.563043	0.45332	0.431695	0	0.0849315	0.577865	0.178865	0.193227	0.887533	0.791308	0.983902	0.953816	284	0.865351	0.0270135	13313	5.23516	91.6601	95.1779			7062	0.934484	0.285982	0.0369627	0.00293096	0.000217108	0.000271385	0.0537343	0.0555254	0.00320234	0.000379939	0.0373969	0	0.000108554	0.0494464	0.000108554	5.4277e-05	0.000108554	0	0	0.0163374	0.00054277	0.0232848	0.000325662	0.00092271	0.00114987	0.0254159	0.0015456	0.000669568	0.00054537	0.000668946	0.00547465	0.00158033	0.00681735	0.00145126	0.00102407	0.00132113	0.00114613	0.000549451	0.00277393	0	0	0.000244773	0.00174459	0.00087431	0.00261438	0.00362783	0.022432
NOTCH1	GSM1922949	human	34	320.425	0.22058	0.362897	2238	627	0.245	0.380952	0.125	0.201031	0.160262	0.0552952	0.0548266	0.029522	0.0243674	0.0370197	0.107143	0.0714286	0.077381	0.0357143	0.0892857	1	no_motif	28	no_motif	130	no_motif	245	no_motif	880	no_motif	21	no_motif	50	no_motif	388	no_motif	496	0.0149848	0.178264	no_motif	no_motif	no_motif	0.335121	0.153709	0.4437	0.00601748	0.00489415	0.0059874	1.28985	0.952196	0.332	0.992684	4.19	0.955045	0.0254403	0.563043	0.45332	0.431695	0	0.0849315	0.577865	0.178865	0.193227	0.887533	0.791308	0.983902	0.953816	284	0.865351	0.0270135	13313	5.23516	91.6601	95.1779			7062	0.934484	0.285982	0.0437891	0.00134048	0.000893655	0	0.0571939	0.10143	0.010277	0.00134048	0.00893655	0	0	0.0585344	0	0.000446828	0	0	0	0.0111707	0.00312779	0.0469169	0.000893655	0.000893655	0.000165426	0.00138632	0.000772798	0	7.06573e-05	0.00015299	0.00218986	0.000526778	0.000188585	0	0	0.00018039	0	0.000549451	0	0	0	2.02678e-05	0.00122121	0.000218578	0.00087146	0.000426803	0.00220628
NOTCH1	GSM2435524	human	34	320.425	0.22058	0.136347	1906	627	0.245	0.380952	0.125	0.201031	0.160262	0.0552952	0.0548266	0.029522	0.0243674	0.0370197	0.107143	0.0714286	0.077381	0.0357143	0.0892857	1	no_motif	88	no_motif	399	no_motif	74	no_motif	147	no_motif	76	no_motif	173	no_motif	573	no_motif	376	0.0149848	0.178264	no_motif	no_motif	no_motif	0.0802728	0.293284	0.09234	0.00108325	0.00692638	0.000389872	1.28985	0.952196	0.332	0.992684	4.19	0.955045	0.0254403	0.563043	0.45332	0.431695	0	0.0849315	0.577865	0.178865	0.193227	0.887533	0.791308	0.983902	0.953816	284	0.865351	0.0270135	13313	5.23516	91.6601	95.1779			7062	0.934484	0.285982	0.0194124	0.000524659	0.000524659	0	0.0456453	0.105981	0.0839454	0	0.0157398	0	0.000524659	0.0535152	0	0	0	0	0	0.0262329	0	0.0162644	0	0.0120672	6.32512e-05	0.000462107	0.000386399	0	5.1292e-05	0.000131312	0.00963539	0	0.000282877	0	0.000512033	0.000140159	0	0	0	0	0	4.52129e-05	0	6.44023e-05	0	0.00490824	0.00580717
NPAT	GSM1239515	human	4	229.144	0.15863	0.189549	14783	1131	0.793	0.27551	0.173469	0.225083	0.230897	0.0415282	0.070598	0.0182724	0.0681063	0.0265781	0.0459184	0.0918367	0.0204082	0.0714286	0.0459184	1	no_motif	1862	no_motif	4837	no_motif	960	no_motif	1917	no_motif	762	no_motif	1718	no_motif	1418	no_motif	1309	0.0746682	0.0992126	no_motif	no_motif	no_motif	0.171548	0.477508	0.222959	0.019172	0.125607	0.00981859	0.840345	0.834454	0.066	0.953141	1.86	0.739509	0.15487	0.780957	0.435856	0.27317	0	0.0609671	0.460172	0.211633	0.378503	0.524075	0.566819	0.847067	0.788221	474	0.690435	0.24948	5222	3.66842	75.5131	84.5011			538	0.61384	0.193165	0.0601366	0.00419401	0.000473517	0.000202936	0.0822566	0.0678482	0.00196171	0.000473517	0.0298992	0	0.000338226	0.0437665	0.000338226	0.000473517	6.76453e-05	6.76453e-05	0.000270581	0.0224582	0.000608807	0.0203612	0.000202936	0.00270581	0.00149208	0.0291128	0.00270479	0.000502176	0.000668366	0.000657797	0.00273733	0.00122915	0.00440346	0.00118696	0.00256016	0.00093829	0.00286533	0.00384615	0.00138696	0.00155521	0.00269542	0.000264261	0.00174459	0.000606943	0.00130719	0.00832266	0.372246
NR0B1	GSM2383939	human	17	303.186	0.69316	0.254918	3911	175	0.372	0.333333	0.141026	0.212014	0.155477	0.0282686	0.0565371	0.024735	0.0282686	0.0742049	0.0769231	0.0641026	0.025641	0.0769231	0.0897436	0.831	564	246	430	318	134	246	115	347	250	144	182	153	70	443	43	226	0.0248066	0.0310996	10	0.457172	0.0043666	0.223217	0.381744	0.307338	0.00866081	0.0272208	0.00681282	-0.0670407	0.328344	-0.284	0.386338	1.27	0.613068	0	4.90798e-05	0.479622	0.703489	0	0.0829787	0.569227	0.180851	0.201178	0.0579464	0.0733886	0.192687	0.140466	no_idr_0p5_20	no_idr_0p5_20	0.232067	1618	3.43524	66.5245	76.3326			257	0.638095	0.124829	0.0352851	0.00153413	0.00127845	0.000767067	0.114549	0.0577857	0.0168755	0.000767067	0.0854002	0	0.000767067	0.030427	0	0.000255689	0	0.000511378	0	0.0805421	0.000767067	0.0225006	0.000767067	0.00102276	0.000241652	0.00277264	0.00193199	0.000669568	0.000291003	0.000156087	0.00503668	0.000526778	0.00339453	0.000612876	0.00204813	0.000172604	0	0.000549451	0	0.00311042	0	0.000307136	0.000523378	0.000177594	0.00130719	0.000853606	0.00535373
NR1H2	GSM2042842	human	12	291.963	0.82659	0.187327	24334	121	0.263	0.437126	0.0718563	0.193548	0.233871	0.0483871	0.0887097	0	0.0403226	0.016129	0.0538922	0.113772	0.0239521	0.0898204	0.155689	1	85	828	215	2734	429	2861	567	5143	49	543	79	1133	661	4787	452	3768	0.0328637	0.0789229	17.0375	0.0201364	0.00686029	0.19331	0.264198	0.311745	0.036561	0.0935854	0.0269475	0.506644	0.658258	0.074	0.956008	1.5	0.666232	0.132609	0.758233	0.434879	0.265455	0	0.293478	0.940025	0.252174	0.680147	0.567638	0.597065	0.870724	0.813939	79	0.604244	0.052229	2033	4.48786	90.7865	94.1573	66	0.942857	247	0.968681	0.161575	0.0792718	0.00489028	0.00164379	0.000246569	0.126038	0.125627	0.00180817	0.00115065	0.0106024	0	0.000328758	0.092792	0	0.000452042	0.000123284	0.000246569	0.000164379	0.0471357	0.00110956	0.0592176	0.000986274	0.00221912	0.00331177	0.0568392	0.015456	0.00100435	0.0017591	0.00205639	0.00405124	0.00526778	0.00247989	0.00264064	0.00409626	0.00330283	0	0.00714286	0.00416089	0.00933126	0.00269542	0.000950249	0.00488486	0.00300544	0.0104575	0.0115237	0.197739
NR1H3	GSM1020365	human	15	321.879	0.84099	0.202068	1050	74	0.166	0.41573	0.117978	0.236559	0.129032	0.0322581	0.0860215	0.0107527	0.0537634	0.0537634	0.0449438	0.134831	0.0561798	0.0617978	0.117978	0.999	4	4	5	27	19	87	48	292	2	6	0	20	33	219	25	259	0.0120973	0.0582763	16.0078	0.205714	0.000724521	0.201905	0.114286	0.387619	0.00159637	0.00176189	0.00217872	-0.238759	0.254479	-0.243	0.505808	1.69	0.707382	0.105145	0.721178	0.45481	0.446978	0	0.064877	0.480491	0.243848	0.620957	0.0619569	0.32503	0.240638	0.56216	48	0.827381	0.550956	2120	4.75336	91.9101	94.6067	66	0.970588	243	0.979708	0.222928	0.0495238	0.00285714	0.00190476	0	0.0714286	0.102857	0.0219048	0	0.00190476	0	0	0.0714286	0	0	0	0.000952381	0.000952381	0.0209524	0.000952381	0.0514286	0	0.000952381	8.92004e-05	0.00138632	0.000772798	0	4.23944e-05	7.12303e-05	0.00229935	0	1.88585e-05	0	0	0.000109013	0	0	0	0.00155521	0.000673854	1.79292e-05	0.000174459	0.000113192	0	0.000213402	0.000231325
NR1H3	GSM2042852	human	15	321.879	0.84099	0.166184	68495	74	0.166	0.41573	0.117978	0.236559	0.129032	0.0322581	0.0860215	0.0107527	0.0537634	0.0537634	0.0449438	0.134831	0.0561798	0.0617978	0.117978	0.999	492	2548	774	5838	1519	8257	1540	12353	285	1691	325	2663	2595	15867	1320	10428	0.0120973	0.0582763	16.0078	0.0470107	0.0109106	0.174392	0.256311	0.275217	0.0941546	0.271723	0.0646865	-0.238759	0.254479	-0.243	0.505808	1.69	0.707382	0.105145	0.721178	0.45481	0.446978	0	0.064877	0.480491	0.243848	0.620957	0.0619569	0.32503	0.240638	0.56216	48	0.827381	0.550956	2120	4.75336	91.9101	94.6067	66	0.970588	243	0.979708	0.222928	0.0954084	0.00351851	0.00141616	0.000306592	0.164552	0.14912	0.00119717	0.00131396	0.0142784	0	0.000204394	0.103146	0.000116797	0.000350391	0.000131396	0.000233594	0.000175195	0.072706	0.00116797	0.0703847	0.000715381	0.00102197	0.0113739	0.119224	0.0378671	0.00351523	0.00661143	0.00695208	0.00864995	0.0163301	0.00950468	0.00904765	0.00716846	0.0104367	0.00401146	0.0148352	0.0110957	0.0248834	0.00808625	0.00418063	0.0141312	0.0102126	0.0213508	0.0149381	0.0869212
NR2C2	GSM935480	human	7	279.353	0.86731	0.099442	11280	123	0.206	0.315789	0.236842	0.207885	0.225806	0.0752688	0.0430108	0.00358423	0.0430108	0.0430108	0.0592105	0.0921053	0.0197368	0.0855263	0.0592105	0.963	118	174	353	648	95	510	174	513	71	226	113	361	386	4511	329	2698	0.972304	0.910244	14.1416	0.0867908	0.00805701	0.0544326	0.127039	0.109929	0.00440038	0.0226529	0.00269257	0.111539	0.418896	-0.187	0.657901	0.04	0.251576	0	4.90798e-05	0.476902	0.676855	0	0	4.90798e-05	0.206376	0.340564	0.120806	0.0831017	0.517742	0.195043	no_idr_0p5_20	no_idr_0p5_20	0.0256953	2987	5.01174	98.3221	98.8255	67	0.985294	260	0.99007	0.241777	0.0416667	0.00035461	0.000177305	0	0.0588652	0.141667	0.00310284	0.00070922	0.00496454	0	0.000443262	0.110018	0.000620567	0	0.000265957	0.000177305	0	0.0171099	8.86525e-05	0.0365248	0.000177305	0.000443262	0.000788207	0.00184843	0.000772798	0	0.000373699	0.00103934	0.00306581	0.00140474	0.000528038	0.00121787	0.00256016	0.00172734	0.00401146	0	0.00416089	0.00311042	0	0.00016682	0.000174459	0.000843085	0.00087146	0.00106701	0.00194478
NR2C2	GSM935369	human	7	279.353	0.86731	0.157915	6582	123	0.206	0.315789	0.236842	0.207885	0.225806	0.0752688	0.0430108	0.00358423	0.0430108	0.0430108	0.0592105	0.0921053	0.0197368	0.0855263	0.0592105	0.963	188	293	529	1420	141	258	309	402	80	167	182	422	269	973	279	670	0.972304	0.910244	14.1416	0.168946	0.0090096	0.125038	0.398055	0.17168	0.00573759	0.0409617	0.00338063	0.111539	0.418896	-0.187	0.657901	0.04	0.251576	0	4.90798e-05	0.476902	0.676855	0	0	4.90798e-05	0.206376	0.340564	0.120806	0.0831017	0.517742	0.195043	no_idr_0p5_20	no_idr_0p5_20	0.0256953	2987	5.01174	98.3221	98.8255	67	0.985294	260	0.99007	0.241777	0.0510483	0.00182315	0.00015193	0.000303859	0.0767244	0.0726223	0.00364631	0.000759648	0.0164084	0	0.00015193	0.0572774	0.00015193	0.00015193	0.000455789	0.00015193	0	0.0261319	0.000303859	0.0460346	0.000455789	0.00136737	0.000569261	0.00554529	0.000386399	0.000334784	0.000284723	0.000305981	0.00208037	0.000877963	0.00102779	0.000527401	0.000512033	0.000523002	0.000573066	0.0010989	0.00416089	0.00155521	0	0.000142654	0.000348918	0.000630362	0.00130719	0.00192061	0.032394
NR2C2	GSM935596	human	7	279.353	0.86731	0.186047	4718	123	0.206	0.315789	0.236842	0.207885	0.225806	0.0752688	0.0430108	0.00358423	0.0430108	0.0430108	0.0592105	0.0921053	0.0197368	0.0855263	0.0592105	0.963	170	299	497	1283	113	75	239	146	99	164	189	431	194	261	284	274	0.972304	0.910244	14.1416	0.228911	0.00883508	0.115515	0.47181	0.152607	0.00377842	0.0332056	0.00190662	0.111539	0.418896	-0.187	0.657901	0.04	0.251576	0	4.90798e-05	0.476902	0.676855	0	0	4.90798e-05	0.206376	0.340564	0.120806	0.0831017	0.517742	0.195043	no_idr_0p5_20	no_idr_0p5_20	0.0256953	2987	5.01174	98.3221	98.8255	67	0.985294	260	0.99007	0.241777	0.0351844	0.000847817	0	0.000211954	0.0612548	0.0400593	0.00593472	0.000423908	0.0258584	0	0	0.0387876	0	0	0	0.000211954	0	0.0256465	0.000211954	0.0199237	0.000211954	0.00911403	0.000282198	0.00184843	0	0.000167392	0.000162773	0.000126356	0.00251834	0.000351185	0.00116923	0.000166707	0	0.000268639	0	0	0	0.00155521	0	0.000103678	0.000174459	0.000195159	0.00043573	0.00917627	0.0200729
NR2C2	GSM1126875	human	7	279.353	0.86731	0.17965	2809	123	0.206	0.315789	0.236842	0.207885	0.225806	0.0752688	0.0430108	0.00358423	0.0430108	0.0430108	0.0592105	0.0921053	0.0197368	0.0855263	0.0592105	0.963	148	154	362	607	82	29	160	75	72	74	123	196	171	204	132	220	0.972304	0.910244	14.1416	0.297971	0.0072644	0.126379	0.459238	0.147027	0.00246193	0.0203224	0.00138494	0.111539	0.418896	-0.187	0.657901	0.04	0.251576	0	4.90798e-05	0.476902	0.676855	0	0	4.90798e-05	0.206376	0.340564	0.120806	0.0831017	0.517742	0.195043	no_idr_0p5_20	no_idr_0p5_20	0.0256953	2987	5.01174	98.3221	98.8255	67	0.985294	260	0.99007	0.241777	0.0345319	0.000711997	0.000355999	0	0.0626557	0.0455678	0.0252759	0.000711997	0.0299039	0	0.000355999	0.0409398	0	0.000355999	0	0.000355999	0	0.0270559	0	0.0153079	0	0	0.00016867	0.000924214	0.000386399	0	9.68267e-05	8.05212e-05	0.00503668	0.000351185	0.000801486	0.000164282	0.000512033	0.000164817	0	0.000549451	0	0.00155521	0	6.0024e-05	0	8.78213e-05	0	0	0.00359448
NR2C2	GSM1126879	human	7	279.353	0.86731	0.174805	1624	123	0.206	0.315789	0.236842	0.207885	0.225806	0.0752688	0.0430108	0.00358423	0.0430108	0.0430108	0.0592105	0.0921053	0.0197368	0.0855263	0.0592105	0.963	90	86	249	365	34	10	70	25	47	44	62	105	31	159	50	197	0.972304	0.910244	14.1416	0.258621	0.00344677	0.107759	0.487685	0.1133	0.00112471	0.0123612	0.000473393	0.111539	0.418896	-0.187	0.657901	0.04	0.251576	0	4.90798e-05	0.476902	0.676855	0	0	4.90798e-05	0.206376	0.340564	0.120806	0.0831017	0.517742	0.195043	no_idr_0p5_20	no_idr_0p5_20	0.0256953	2987	5.01174	98.3221	98.8255	67	0.985294	260	0.99007	0.241777	0.0227833	0	0.000615764	0	0.046798	0.0283251	0.0332512	0.000615764	0.0320197	0	0	0.0270936	0	0	0	0.000615764	0	0.0221675	0	0.00862069	0	0	6.16294e-05	0	0.000386399	0	4.03008e-05	2.91115e-05	0.00383226	0.000175593	0.00049975	0	0	6.35909e-05	0	0	0	0.00155521	0	2.80632e-05	0	2.73222e-05	0	0	0.014174
NR2C2	ENCSR750LYM_2	human	7	279.353	0.86731	0.155145	41057	123	0.206	0.315789	0.236842	0.207885	0.225806	0.0752688	0.0430108	0.00358423	0.0430108	0.0430108	0.0592105	0.0921053	0.0197368	0.0855263	0.0592105	0.963	2174	2787	1280	2878	1490	4062	1142	4042	690	1606	471	1520	2597	8871	1128	4319	0.972304	0.910244	14.1416	0.106949	0.0360602	0.158341	0.292447	0.247144	0.0543439	0.252146	0.0309063	0.111539	0.418896	-0.187	0.657901	0.04	0.251576	0	4.90798e-05	0.476902	0.676855	0	0	4.90798e-05	0.206376	0.340564	0.120806	0.0831017	0.517742	0.195043	no_idr_0p5_20	no_idr_0p5_20	0.0256953	2987	5.01174	98.3221	98.8255	67	0.985294	260	0.99007	0.241777	0.114645	0.00421365	0.000974255	0.00060891	0.21626	0.155637	0.00282534	0.00146138	0.0386292	0	0.000243564	0.145115	0.000219207	0.000194851	9.74255e-05	0.000194851	0.000170495	0.111869	0.00129089	0.0589912	0.00053584	0.00153445	0.00843025	0.0878004	0.0162287	0.0041848	0.0054202	0.00446645	0.0104018	0.0107112	0.0160674	0.00730299	0.00563236	0.00910517	0.00458453	0.00494505	0.00554785	0.0124417	0.00471698	0.00391715	0.00924634	0.00510925	0.00958606	0.0134443	0.662149
NR2F1	GSM1817190	human	5	266.071	0.78285	0.181841	113123	105	0.248	0.329193	0.192547	0.12037	0.111111	0.0462963	0.00925926	0.0185185	0.00925926	0.037037	0.0434783	0.068323	0.0434783	0.0621118	0.111801	1	887	3292	1363	7099	3612	9779	4484	17148	663	2433	862	3768	8991	22406	7024	19312	0.599817	0.400497	13.1504	0.165254	0.0898043	0.170655	0.163972	0.274851	0.159647	0.296324	0.140605	0.415035	0.60265	0.276	0.988829	3.09	0.897641	0.144208	0.769816	0.464828	0.554103	0	0.153664	0.793276	0.172577	0.169178	0.902302	0.350043	0.987141	0.586896	82	0.97619	0.00167079	2239	5.29941	99.763	99.763	84	1	272	1	0.306026	0.0982382	0.00148511	0.00114919	0.00109615	0.147972	0.122274	0.000530396	0.00228954	0.020049	0	0.000167959	0.10668	0.000159119	0.000247518	0.000167959	0.000185639	7.07195e-05	0.04976	0.00171495	0.0571767	0.00149395	0.000556916	0.0192965	0.0804067	0.0510046	0.0189153	0.00961829	0.00930082	0.00656958	0.0467076	0.0219136	0.013536	0.0102407	0.0174836	0.00974212	0.0164835	0.0263523	0.0326594	0.00539084	0.00459066	0.0345429	0.0134874	0.0745098	0.0134443	0.966839
NR2F1	ENCSR970NKQ_2	human	5	266.071	0.78285	0.117802	51182	105	0.248	0.329193	0.192547	0.12037	0.111111	0.0462963	0.00925926	0.0185185	0.00925926	0.037037	0.0434783	0.068323	0.0434783	0.0621118	0.111801	1	977	2573	853	3041	2105	5429	1318	3838	672	1982	356	1240	5525	15237	1670	4366	0.599817	0.400497	13.1504	0.182037	0.0457322	0.130612	0.225489	0.205932	0.0564067	0.221029	0.0328279	0.415035	0.60265	0.276	0.988829	3.09	0.897641	0.144208	0.769816	0.464828	0.554103	0	0.153664	0.793276	0.172577	0.169178	0.902302	0.350043	0.987141	0.586896	82	0.97619	0.00167079	2239	5.29941	99.763	99.763	84	1	272	1	0.306026	0.132625	0.00422023	0.000840139	0.00488453	0.338244	0.2022	0.00228596	0.00150444	0.0216287	0	0.000449377	0.164355	0.000332148	0.000156305	0.000156305	0.000156305	0.000175843	0.229495	0.000976906	0.0715291	0.000566605	0.00142628	0.0123291	0.113678	0.0173879	0.042685	0.0114857	0.00744202	0.0107303	0.0138718	0.0108342	0.0111857	0.0122888	0.0133229	0.00974212	0.0043956	0.0110957	0.0124417	0.00606469	0.0110553	0.00889742	0.00785318	0.0126362	0.0155783	0.190579
NR2F2	GSM714812	human	12	276.702	0.80059	0.207409	4535	96	0.232	0.314465	0.18239	0.118812	0.148515	0.039604	0.00990099	0.029703	0.00990099	0.029703	0.0440252	0.0628931	0.0503145	0.0566038	0.100629	1	27	103	120	406	132	190	355	569	28	79	52	158	193	1017	313	793	0.150068	0.233161	7.00558	0.166483	0.00157967	0.174862	0.189857	0.25645	0.005919	0.0118671	0.00559655	0.0221509	0.371043	0.311	0.991696	3.34	0.915362	0.140097	0.765252	0.468706	0.592383	0	0.13285	0.744098	0.171498	0.165939	0.891528	0.259405	0.984834	0.500172	76	1	0.001	2207	5.33092	100	100	84	1	272	1	0.234609	0.0330761	0.000661521	0.00110254	0	0.0482911	0.06086	0.00992282	0.00507166	0.013892	0	0	0.0416759	0.000220507	0	0	0.000220507	0	0.00727674	0.000661521	0.0171996	0.00198456	0.000220507	0.000253005	0.00138632	0.00193199	0	0.000119332	0.000179005	0.00339428	0.00421422	0.000603472	0.000324321	0	0.000256959	0.000573066	0	0	0.00155521	0	2.57246e-05	0.000523378	0.000154175	0.00392157	0.000213402	0.0012863
NR2F2	GSM1010810	human	12	276.702	0.80059	0.155304	65176	96	0.232	0.314465	0.18239	0.118812	0.148515	0.039604	0.00990099	0.029703	0.00990099	0.029703	0.0440252	0.0628931	0.0503145	0.0566038	0.100629	1	666	3574	927	6160	2115	5693	2232	9293	494	2280	475	3137	4685	12608	2784	8053	0.150068	0.233161	7.00558	0.140159	0.0186069	0.154904	0.271557	0.239045	0.0784345	0.296408	0.0521362	0.0221509	0.371043	0.311	0.991696	3.34	0.915362	0.140097	0.765252	0.468706	0.592383	0	0.13285	0.744098	0.171498	0.165939	0.891528	0.259405	0.984834	0.500172	76	1	0.001	2207	5.33092	100	100	84	1	272	1	0.234609	0.0924113	0.00403523	0.000721124	0.00119676	0.191006	0.138272	0.00179514	0.00167239	0.0181969	0	0.000138088	0.0920891	0.000306861	0.000260832	6.13723e-05	0.000184117	0.000168774	0.104318	0.000889898	0.0573524	0.000675095	0.000981957	0.0104316	0.130314	0.0181607	0.0125544	0.00744885	0.00606015	0.0109493	0.019842	0.0115131	0.00766792	0.00512033	0.00862889	0.0108883	0.0104396	0.00416089	0.0186625	0.0074124	0.00591197	0.0102931	0.00773023	0.0191721	0.0136577	0.303133
NR2F2	GSM1010782	human	12	276.702	0.80059	0.138808	65252	96	0.232	0.314465	0.18239	0.118812	0.148515	0.039604	0.00990099	0.029703	0.00990099	0.029703	0.0440252	0.0628931	0.0503145	0.0566038	0.100629	1	736	2960	955	6094	1615	5632	1587	8090	482	2338	463	2924	4729	15490	2358	8799	0.150068	0.233161	7.00558	0.128578	0.0169718	0.132011	0.273233	0.186707	0.0644041	0.285632	0.0287641	0.0221509	0.371043	0.311	0.991696	3.34	0.915362	0.140097	0.765252	0.468706	0.592383	0	0.13285	0.744098	0.171498	0.165939	0.891528	0.259405	0.984834	0.500172	76	1	0.001	2207	5.33092	100	100	84	1	272	1	0.234609	0.106985	0.00415313	0.00076626	0.00150187	0.193159	0.14821	0.00147122	0.00130264	0.0146662	0	0.000275854	0.137191	0.000229878	0.000183902	0.000168577	0.000107276	0.000137927	0.0923497	0.000842886	0.0595078	0.000551707	0.00107276	0.0122075	0.135397	0.0197063	0.0160696	0.00744414	0.00650797	0.00919742	0.0149254	0.00918409	0.00901734	0.00972862	0.0129271	0.00859599	0.00714286	0.0152566	0.0108865	0.00606469	0.00508021	0.00976971	0.00799955	0.0156863	0.0147247	0.273377
NR2F2	GSM1010837	human	12	276.702	0.80059	0.156626	77064	96	0.232	0.314465	0.18239	0.118812	0.148515	0.039604	0.00990099	0.029703	0.00990099	0.029703	0.0440252	0.0628931	0.0503145	0.0566038	0.100629	1	499	2328	948	5827	2422	6589	2733	9849	432	1934	477	3104	6214	17835	3858	12015	0.150068	0.233161	7.00558	0.148785	0.0231944	0.132747	0.178994	0.250156	0.0800516	0.213534	0.0667135	0.0221509	0.371043	0.311	0.991696	3.34	0.915362	0.140097	0.765252	0.468706	0.592383	0	0.13285	0.744098	0.171498	0.165939	0.891528	0.259405	0.984834	0.500172	76	1	0.001	2207	5.33092	100	100	84	1	272	1	0.234609	0.0904184	0.0029456	0.00114191	0.000246548	0.174128	0.151536	0.00140143	0.00133655	0.0152081	0	0.000220596	0.110973	0.000142739	0.000246548	0.000116786	0.000155715	7.78574e-05	0.0879918	0.00101215	0.0620653	0.000739645	0.00089536	0.0120631	0.106285	0.0336167	0.00318045	0.00788745	0.00780499	0.00963539	0.0184372	0.0113151	0.00927801	0.00870456	0.0122951	0.00515759	0.010989	0.0124827	0.0186625	0.00404313	0.00574593	0.0141312	0.0100351	0.0248366	0.0147247	0.389895
NR2F2	GSM1126874	human	12	276.702	0.80059	0.169698	6508	96	0.232	0.314465	0.18239	0.118812	0.148515	0.039604	0.00990099	0.029703	0.00990099	0.029703	0.0440252	0.0628931	0.0503145	0.0566038	0.100629	1	49	135	216	439	365	499	574	792	60	110	95	177	691	1049	468	789	0.150068	0.233161	7.00558	0.257222	0.00341615	0.177935	0.201752	0.315919	0.00861935	0.0192223	0.00830934	0.0221509	0.371043	0.311	0.991696	3.34	0.915362	0.140097	0.765252	0.468706	0.592383	0	0.13285	0.744098	0.171498	0.165939	0.891528	0.259405	0.984834	0.500172	76	1	0.001	2207	5.33092	100	100	84	1	272	1	0.234609	0.0852797	0.0010756	0.00230486	0	0.154272	0.109404	0.0115243	0.00353411	0.0141364	0	0	0.0991088	0	0.000307314	0.000153657	0.000153657	0	0.0657652	0.000768285	0.047941	0.000614628	0.000614628	0.000963365	0.00323475	0.00579598	0	0.000573632	0.000475695	0.00613161	0.00403863	0.00087692	0.000563167	0	0.000925312	0	0.00164835	0.00138696	0.00155521	0	0.000357805	0.000872296	0.000651829	0.00174292	0.000853606	0.00117654
NR2F2	ENCSR168SMX_1	human	12	276.702	0.80059	0.182241	46210	96	0.232	0.314465	0.18239	0.118812	0.148515	0.039604	0.00990099	0.029703	0.00990099	0.029703	0.0440252	0.0628931	0.0503145	0.0566038	0.100629	1	385	1126	808	3423	2653	4711	3406	8403	309	760	411	1379	3586	6399	2815	5636	0.150068	0.233161	7.00558	0.199546	0.0189339	0.211816	0.206622	0.38773	0.0794348	0.149239	0.095568	0.0221509	0.371043	0.311	0.991696	3.34	0.915362	0.140097	0.765252	0.468706	0.592383	0	0.13285	0.744098	0.171498	0.165939	0.891528	0.259405	0.984834	0.500172	76	1	0.001	2207	5.33092	100	100	84	1	272	1	0.234609	0.099156	0.00205583	0.0010171	0.000302965	0.165267	0.123372	0.00220731	0.00231552	0.0115776	0	8.65614e-05	0.0828609	8.65614e-05	0.000238044	6.4921e-05	0.000302965	4.32807e-05	0.0675828	0.00136334	0.0552694	0.00103874	0.000800692	0.00793884	0.0462107	0.0185471	0.00234349	0.00444513	0.00385015	0.00875944	0.018964	0.00514837	0.00512428	0.00204813	0.00548958	0.00229226	0.00604396	0.00416089	0.0217729	0.00134771	0.00263404	0.0108165	0.0052888	0.0213508	0.00789586	0.0299805
NR2F2	ENCSR168SMX_2	human	12	276.702	0.80059	0.188822	54611	96	0.232	0.314465	0.18239	0.118812	0.148515	0.039604	0.00990099	0.029703	0.00990099	0.029703	0.0440252	0.0628931	0.0503145	0.0566038	0.100629	1	398	1571	849	4816	2704	5592	3653	10491	319	993	403	1999	3819	7338	2993	6673	0.150068	0.233161	7.00558	0.176008	0.0196249	0.209701	0.226273	0.380729	0.0924442	0.19145	0.109254	0.0221509	0.371043	0.311	0.991696	3.34	0.915362	0.140097	0.765252	0.468706	0.592383	0	0.13285	0.744098	0.171498	0.165939	0.891528	0.259405	0.984834	0.500172	76	1	0.001	2207	5.33092	100	100	84	1	272	1	0.234609	0.0908059	0.00208749	0.00104375	0.00027467	0.151087	0.118895	0.00208749	0.00206918	0.0136969	0	0.000128179	0.0793796	0.000183113	0.000201425	0.000109868	0.000311293	5.4934e-05	0.0609401	0.00133673	0.0506308	0.00106206	0.000750764	0.00854054	0.0554529	0.0227975	0.00251088	0.00475445	0.00437478	0.00897843	0.019842	0.00724166	0.00565471	0.00358423	0.00621893	0.00573066	0.00604396	0.00832178	0.0264386	0.00202156	0.00278371	0.0127355	0.00570643	0.0252723	0.00874947	0.121347
NR2F2	ENCSR338MMB_1	human	12	276.702	0.80059	0.190162	36202	96	0.232	0.314465	0.18239	0.118812	0.148515	0.039604	0.00990099	0.029703	0.00990099	0.029703	0.0440252	0.0628931	0.0503145	0.0566038	0.100629	1	255	852	637	3154	1780	3489	2664	7049	228	610	307	1287	2416	4894	2030	4550	0.150068	0.233161	7.00558	0.178305	0.0130364	0.211839	0.216397	0.389343	0.0598897	0.114076	0.0724533	0.0221509	0.371043	0.311	0.991696	3.34	0.915362	0.140097	0.765252	0.468706	0.592383	0	0.13285	0.744098	0.171498	0.165939	0.891528	0.259405	0.984834	0.500172	76	1	0.001	2207	5.33092	100	100	84	1	272	1	0.234609	0.0874814	0.00179548	0.00099442	0.000276228	0.142092	0.116927	0.0027899	0.00209933	0.0106071	0	0.000110491	0.0777305	5.52456e-05	0.000165737	8.28683e-05	0.000220982	5.52456e-05	0.0548865	0.00151925	0.0495	0.00102204	0.00113253	0.00545744	0.0309612	0.0139104	0.00167392	0.00295766	0.00283125	0.00854046	0.013345	0.00369627	0.00360269	0.00204813	0.00400103	0.00114613	0.0032967	0.00416089	0.0124417	0.00134771	0.00165962	0.00959525	0.00370216	0.016122	0.00874947	0.0169341
NR2F2	ENCSR338MMB_2	human	12	276.702	0.80059	0.191671	34957	96	0.232	0.314465	0.18239	0.118812	0.148515	0.039604	0.00990099	0.029703	0.00990099	0.029703	0.0440252	0.0628931	0.0503145	0.0566038	0.100629	1	224	923	636	3728	1560	3227	2476	6633	201	587	280	1433	2185	4547	1932	4385	0.150068	0.233161	7.00558	0.168922	0.0119039	0.208828	0.229682	0.38144	0.0570235	0.117982	0.0670532	0.0221509	0.371043	0.311	0.991696	3.34	0.915362	0.140097	0.765252	0.468706	0.592383	0	0.13285	0.744098	0.171498	0.165939	0.891528	0.259405	0.984834	0.500172	76	1	0.001	2207	5.33092	100	100	84	1	272	1	0.234609	0.0819578	0.00223131	0.00091541	0.000200246	0.133135	0.109163	0.0021741	0.00188803	0.0114998	0	8.58197e-05	0.0736905	0.000171639	0.000257459	8.58197e-05	0.000171639	2.86066e-05	0.0512344	0.00123008	0.0463999	0.000972624	0.000858197	0.00491251	0.0374307	0.0123648	0.00117174	0.00265933	0.00256801	0.00700756	0.0115891	0.00386599	0.00320017	0.0015361	0.00367659	0.0034384	0.00494505	0.00416089	0.00933126	0.000673854	0.00149202	0.0076762	0.00333526	0.0148148	0.00640205	0.0281684
NR2F6	ENCSR518WPL_1	human	0	223.874	0.66508	0.146218	41828	90	0.223	0.371429	0.121429	0.162162	0.117117	0.0630631	0.036036	0.00900901	0.00900901	0.045045	0.0642857	0.0714286	0.0428571	0.0571429	0.135714	1	459	990	934	3260	1234	3798	1388	5266	431	1084	507	1539	3336	9857	1700	6045	0.0344241	0.011546	15.3894	0.195611	0.0161893	0.141149	0.196184	0.2489	0.0465383	0.126996	0.0370261	0.390565	0.588123	-0.164	0.711334	1.55	0.678626	0.10396	0.719018	0.490979	0.788501	0	0.289604	0.938405	0.193069	0.260074	0.0648853	0.103277	0.275681	0.284859	45	0.9375	0.0115443	1895	4.7733	95.8869	96.9152	69	1	247	0.994444	0.205257	0.101941	0.00447069	0.000645501	0.00198432	0.228651	0.14825	0.002582	0.00196041	0.0115473	0	0.000119537	0.0984269	0.000167352	0.000215167	0.000119537	0.000143445	0.000119537	0.134934	0.00100411	0.0586449	0.00074113	0.00121928	0.00743283	0.0901109	0.0104328	0.0138935	0.00585461	0.00417967	0.00854046	0.0149254	0.00462976	0.00522551	0.00256016	0.00592823	0.00401146	0.00549451	0.00554785	0.00933126	0.00336927	0.0050311	0.00750174	0.00512096	0.0135076	0.0108835	0.0181334
NR2F6	ENCSR707QWA_1	human	0	223.874	0.66508	0.134201	48015	90	0.223	0.371429	0.121429	0.162162	0.117117	0.0630631	0.036036	0.00900901	0.00900901	0.045045	0.0642857	0.0714286	0.0428571	0.0571429	0.135714	1	474	1173	823	2907	1159	4375	1140	5918	462	1455	440	1489	3595	13962	1616	7027	0.0344241	0.011546	15.3894	0.179048	0.0167553	0.123232	0.208726	0.192961	0.0445687	0.14455	0.0233401	0.390565	0.588123	-0.164	0.711334	1.55	0.678626	0.10396	0.719018	0.490979	0.788501	0	0.289604	0.938405	0.193069	0.260074	0.0648853	0.103277	0.275681	0.284859	45	0.9375	0.0115443	1895	4.7733	95.8869	96.9152	69	1	247	0.994444	0.205257	0.104009	0.00495678	0.000749766	0.00160367	0.220202	0.161408	0.0017078	0.00143705	0.0123295	0	0.000249922	0.15566	0.000124961	0.000187441	0.000145788	0.000229095	0.000187441	0.125065	0.00091638	0.0584192	0.000479017	0.00131209	0.00873029	0.114603	0.0139104	0.0120522	0.00637747	0.00526671	0.00700756	0.0121159	0.00564812	0.00719751	0.00614439	0.0108312	0.0034384	0.00494505	0.00832178	0.0171073	0.00606469	0.00519402	0.00785066	0.00585085	0.0100218	0.0134443	0.0131824
NR3C1	GSM604663	human	40	317.306	0.56661	0.199163	17212	423	0.544	0.353741	0.14966	0.214442	0.231947	0.0568928	0.059081	0.00875274	0.0656455	0.02407	0.047619	0.0884354	0.0340136	0.122449	0.0612245	1	52	313	118	1062	418	2004	755	3986	54	275	90	478	820	3371	664	2752	0.987817	0.953389	15.0022	0.0649547	0.0456268	0.204276	0.200035	0.358878	0.0262882	0.0456507	0.0270669	0.685795	0.760393	-0.024	0.905986	1.59	0.685856	0.0862291	0.690061	0.456328	0.463145	0	0.0682111	0.498258	0.209781	0.365301	0.183761	0.824204	0.624049	0.970798	130	0.811088	1.66288	3635	4.63352	90.6977	94.9612	68	1	610	0.939115	0.269974	0.0693121	0.0121427	0.00156867	0.000232396	0.128224	0.150535	0.00104578	0.00139438	0.00836626	0	5.8099e-05	0.0788984	0	0.000290495	0.000116198	0.000406693	0.000232396	0.0585057	0.00133628	0.065129	0.000755287	0.00261446	0.0020289	0.0984288	0.0100464	0.000669568	0.00125875	0.00172563	0.0016424	0.00421422	0.00139553	0.0017283	0.000512033	0.00195055	0	0.00274725	0.00277393	0.00933126	0.00269542	0.000845792	0.00401256	0.00231068	0.00566449	0.00960307	0.0115747
NR3C1	GSM980660	human	40	317.306	0.56661	0.187869	30453	423	0.544	0.353741	0.14966	0.214442	0.231947	0.0568928	0.059081	0.00875274	0.0656455	0.02407	0.047619	0.0884354	0.0340136	0.122449	0.0612245	1	17	649	96	2936	197	2885	414	6065	21	523	51	1339	417	7714	404	6725	0.987817	0.953389	15.0022	0.0108035	0.0133211	0.161363	0.175878	0.279743	0.0365869	0.073841	0.0344722	0.685795	0.760393	-0.024	0.905986	1.59	0.685856	0.0862291	0.690061	0.456328	0.463145	0	0.0682111	0.498258	0.209781	0.365301	0.183761	0.824204	0.624049	0.970798	130	0.811088	1.66288	3635	4.63352	90.6977	94.9612	68	1	610	0.939115	0.269974	0.0613076	0.000886612	0.000952287	0.00013135	0.0938495	0.135192	0.00147769	0.0007881	0.00706006	0	0.000197025	0.109677	6.5675e-05	0.000361212	3.28375e-05	0.000197025	3.28375e-05	0.0316882	0.000952287	0.0519489	0.000558237	0.000853775	0.00319338	0.0124769	0.011592	0.000669568	0.00159424	0.00269436	0.00416074	0.00421422	0.00204615	0.00265277	0.0030722	0.00471481	0.00114613	0.00769231	0.00138696	0.00933126	0.000673854	0.000779532	0.00505932	0.00324939	0.00740741	0.00554844	0.00334193
NR3C1	GSM980664	human	40	317.306	0.56661	0.163918	24231	423	0.544	0.353741	0.14966	0.214442	0.231947	0.0568928	0.059081	0.00875274	0.0656455	0.02407	0.047619	0.0884354	0.0340136	0.122449	0.0612245	1	93	117	195	391	948	1579	1570	2548	183	195	220	264	3757	5166	2984	4021	0.987817	0.953389	15.0022	0.129421	0.127986	0.107424	0.0642565	0.253106	0.0191357	0.0219071	0.0240491	0.685795	0.760393	-0.024	0.905986	1.59	0.685856	0.0862291	0.690061	0.456328	0.463145	0	0.0682111	0.498258	0.209781	0.365301	0.183761	0.824204	0.624049	0.970798	130	0.811088	1.66288	3635	4.63352	90.6977	94.9612	68	1	610	0.939115	0.269974	0.0831992	0.000206347	0.000866658	0.000123808	0.120507	0.230737	0.00123808	0.00144443	0.00602534	0	0.000247617	0.0937642	0	0.000165078	8.25389e-05	0.000123808	0.000165078	0.0363997	0.00144443	0.0786183	0.00074285	0.000825389	0.00344314	0.00231054	0.00811437	0.000502176	0.00163035	0.00377645	0.00284682	0.00614574	0.00140496	0.00294435	0.0030722	0.00317695	0	0.0021978	0.00277393	0.00466563	0.00269542	0.000713272	0.00610607	0.00391878	0.00784314	0.00426803	0.00522509
NR3C1	GSM1176699	human	40	317.306	0.56661	0.173931	47056	423	0.544	0.353741	0.14966	0.214442	0.231947	0.0568928	0.059081	0.00875274	0.0656455	0.02407	0.047619	0.0884354	0.0340136	0.122449	0.0612245	1	222	531	508	1544	1800	2894	2686	5337	468	662	485	936	7770	9087	5292	6834	0.987817	0.953389	15.0022	0.113354	0.216887	0.122301	0.0994135	0.244475	0.0442007	0.0675206	0.0505314	0.685795	0.760393	-0.024	0.905986	1.59	0.685856	0.0862291	0.690061	0.456328	0.463145	0	0.0682111	0.498258	0.209781	0.365301	0.183761	0.824204	0.624049	0.970798	130	0.811088	1.66288	3635	4.63352	90.6977	94.9612	68	1	610	0.939115	0.269974	0.0830712	0.00138133	0.00125383	0.000276267	0.137368	0.227474	0.00193387	0.00108382	0.00801173	0	0.000191261	0.0812861	0.000106256	8.50051e-05	0.000106256	0.000212513	0.000425026	0.0556358	0.0016151	0.0774396	0.000680041	0.00102006	0.00675328	0.0314233	0.0231839	0.0021761	0.003715	0.00724877	0.00733603	0.00930641	0.00360197	0.00602753	0.00460829	0.00540912	0.00286533	0.00274725	0.00693481	0.0155521	0.0134771	0.00216632	0.0137823	0.00764631	0.0139434	0.0102433	0.0760755
NR3C1	GSM935620	human	40	317.306	0.56661	0.204756	1292	423	0.544	0.353741	0.14966	0.214442	0.231947	0.0568928	0.059081	0.00875274	0.0656455	0.02407	0.047619	0.0884354	0.0340136	0.122449	0.0612245	1	2	107	8	709	1	18	0	58	0	37	6	206	1	53	0	86	0.987817	0.953389	15.0022	0.00154799	7.97671e-05	0.0866873	0.666409	0.0696594	0.000735988	0.0108044	8.74358e-05	0.685795	0.760393	-0.024	0.905986	1.59	0.685856	0.0862291	0.690061	0.456328	0.463145	0	0.0682111	0.498258	0.209781	0.365301	0.183761	0.824204	0.624049	0.970798	130	0.811088	1.66288	3635	4.63352	90.6977	94.9612	68	1	610	0.939115	0.269974	0.00851393	0.00386997	0	0	0.0147059	0.0100619	0.00619195	0	0.0201238	0	0.000773994	0.00696594	0	0	0	0	0	0.00619195	0	0.00541796	0	0.00154799	1.78401e-05	0.00231054	0	0	9.94436e-06	9.91031e-06	0.000985437	0	0.000264019	0	0.000512033	1.42755e-05	0	0	0	0	0	6.23626e-06	0	1.36611e-05	0	0.000426803	0.0201775
NR3C1	GSM803340	human	40	317.306	0.56661	0.218435	35527	423	0.544	0.353741	0.14966	0.214442	0.231947	0.0568928	0.059081	0.00875274	0.0656455	0.02407	0.047619	0.0884354	0.0340136	0.122449	0.0612245	1	77	1590	248	5041	487	3531	894	7081	89	1148	142	2428	950	5606	883	5332	0.987817	0.953389	15.0022	0.0328764	0.0477007	0.203057	0.250542	0.324992	0.056811	0.126232	0.0486453	0.685795	0.760393	-0.024	0.905986	1.59	0.685856	0.0862291	0.690061	0.456328	0.463145	0	0.0682111	0.498258	0.209781	0.365301	0.183761	0.824204	0.624049	0.970798	130	0.811088	1.66288	3635	4.63352	90.6977	94.9612	68	1	610	0.939115	0.269974	0.0587159	0.00695246	0.00121035	0.000140738	0.10378	0.0972781	0.00163256	0.00101331	0.01945	0	0.000140738	0.0748445	0.000253328	8.44428e-05	5.62952e-05	5.62952e-05	0.000225181	0.0452051	0.000928871	0.0422496	0.000759985	0.00140738	0.00354207	0.116913	0.0170015	0.00083696	0.00210245	0.00230043	0.00547465	0.00649693	0.00671362	0.00325049	0.00256016	0.00382324	0.00744986	0.00164835	0.00277393	0.00311042	0.00539084	0.00134313	0.00575715	0.00310107	0.0117647	0.0106701	0.0558968
NR3C1	GSM1405407	human	40	317.306	0.56661	0.165846	7930	423	0.544	0.353741	0.14966	0.214442	0.231947	0.0568928	0.059081	0.00875274	0.0656455	0.02407	0.047619	0.0884354	0.0340136	0.122449	0.0612245	1	27	109	71	328	194	623	384	1287	33	97	62	147	705	1636	536	1691	0.987817	0.953389	15.0022	0.0970996	0.0317074	0.17024	0.130769	0.275536	0.010423	0.0147104	0.00629864	0.685795	0.760393	-0.024	0.905986	1.59	0.685856	0.0862291	0.690061	0.456328	0.463145	0	0.0682111	0.498258	0.209781	0.365301	0.183761	0.824204	0.624049	0.970798	130	0.811088	1.66288	3635	4.63352	90.6977	94.9612	68	1	610	0.939115	0.269974	0.0549811	0.000126103	0.00138714	0.000126103	0.103279	0.159395	0.0035309	0.000504414	0.0124842	0	0	0.107062	0	0	0	0	0.00037831	0.0474149	0.00189155	0.0448928	0.000504414	0.00037831	0.000733065	0.000462107	0.00425039	0.000167392	0.00045116	0.000852286	0.00240885	0.000702371	0.000971213	0.000568017	0	0.0012238	0	0	0	0	0.00202156	0.000304797	0.00261689	0.000733796	0.00174292	0.000640205	0.00114524
NR3C1	GSM1637307	human	40	317.306	0.56661	0.149068	29133	423	0.544	0.353741	0.14966	0.214442	0.231947	0.0568928	0.059081	0.00875274	0.0656455	0.02407	0.047619	0.0884354	0.0340136	0.122449	0.0612245	1	74	495	173	1834	530	2757	630	4546	99	573	129	835	1561	7800	995	6102	0.987817	0.953389	15.0022	0.0448289	0.053763	0.151581	0.155253	0.24649	0.0353792	0.0658239	0.0202208	0.685795	0.760393	-0.024	0.905986	1.59	0.685856	0.0862291	0.690061	0.456328	0.463145	0	0.0682111	0.498258	0.209781	0.365301	0.183761	0.824204	0.624049	0.970798	130	0.811088	1.66288	3635	4.63352	90.6977	94.9612	68	1	610	0.939115	0.269974	0.0787423	0.0021625	0.00127004	0.000137301	0.160883	0.161363	0.00178492	0.000789483	0.0105379	0	6.86507e-05	0.11348	6.86507e-05	0.000171627	3.43253e-05	0.000171627	0.000274603	0.0854014	0.00113274	0.0587993	0.000583531	0.00133869	0.00395563	0.0295749	0.0142968	0.000669568	0.00274412	0.00315767	0.0047082	0.00403863	0.00298907	0.003262	0.00102407	0.00480046	0.00114613	0.00274725	0.00138696	0.00777605	0.00539084	0.00212189	0.00575715	0.0035675	0.00740741	0.00832266	0.011066
NR3C1	GSM1684637	human	40	317.306	0.56661	0.20845	6510	423	0.544	0.353741	0.14966	0.214442	0.231947	0.0568928	0.059081	0.00875274	0.0656455	0.02407	0.047619	0.0884354	0.0340136	0.122449	0.0612245	1	28	119	75	83	395	580	828	1027	35	65	55	42	674	949	714	841	0.987817	0.953389	15.0022	0.155607	0.0410003	0.215361	0.110753	0.414747	0.0108843	0.0104781	0.014774	0.685795	0.760393	-0.024	0.905986	1.59	0.685856	0.0862291	0.690061	0.456328	0.463145	0	0.0682111	0.498258	0.209781	0.365301	0.183761	0.824204	0.624049	0.970798	130	0.811088	1.66288	3635	4.63352	90.6977	94.9612	68	1	610	0.939115	0.269974	0.0602151	0.00030722	0.0015361	0.00030722	0.0940092	0.147158	0.00752688	0.0015361	0.0147465	0	0.00015361	0.0757296	0	0.00015361	0.00030722	0.00030722	0.00015361	0.0304147	0.00168971	0.0574501	0.00107527	0.00015361	0.000673058	0.000924214	0.00386399	0.000334784	0.000340725	0.000639834	0.00383226	0.00175593	0.000952354	0.000543769	0.000512033	0.000715073	0	0.000549451	0.00277393	0.00311042	0.000673854	0.000161363	0.00191905	0.000772828	0.00305011	0.000213402	0.0015129
NR3C1	GSM1841306	human	40	317.306	0.56661	0.166294	6814	423	0.544	0.353741	0.14966	0.214442	0.231947	0.0568928	0.059081	0.00875274	0.0656455	0.02407	0.047619	0.0884354	0.0340136	0.122449	0.0612245	1	47	54	117	176	236	409	430	934	47	71	92	105	716	1309	639	1432	0.987817	0.953389	15.0022	0.117992	0.0331033	0.156149	0.115351	0.255503	0.00804922	0.0112519	0.00497536	0.685795	0.760393	-0.024	0.905986	1.59	0.685856	0.0862291	0.690061	0.456328	0.463145	0	0.0682111	0.498258	0.209781	0.365301	0.183761	0.824204	0.624049	0.970798	130	0.811088	1.66288	3635	4.63352	90.6977	94.9612	68	1	610	0.939115	0.269974	0.0582624	0.000146757	0.00161432	0	0.101996	0.150426	0.0077781	0.000733783	0.00939243	0	0.000146757	0.098914	0.000146757	0	0	0	0.00044027	0.0429997	0.00146757	0.0606105	0.0010273	0.00044027	0.000664949	0.000462107	0.00425039	0	0.000386783	0.000676998	0.00372276	0.000877963	0.00062233	0.000569229	0.000512033	0.000973329	0.000573066	0	0	0	0.00202156	0.000238537	0.00174459	0.00084894	0.00305011	0.000640205	0.00101772
NR3C1	GSM1607526	human	40	317.306	0.56661	0.118923	44379	423	0.544	0.353741	0.14966	0.214442	0.231947	0.0568928	0.059081	0.00875274	0.0656455	0.02407	0.047619	0.0884354	0.0340136	0.122449	0.0612245	1	187	287	380	600	1846	2822	2221	3719	357	423	310	474	8363	11332	4572	6486	0.987817	0.953389	15.0022	0.0956759	0.173414	0.0993037	0.0606819	0.220893	0.03526	0.0412227	0.0414534	0.685795	0.760393	-0.024	0.905986	1.59	0.685856	0.0862291	0.690061	0.456328	0.463145	0	0.0682111	0.498258	0.209781	0.365301	0.183761	0.824204	0.624049	0.970798	130	0.811088	1.66288	3635	4.63352	90.6977	94.9612	68	1	610	0.939115	0.269974	0.0858965	0.000112666	0.00119426	0.000225332	0.135988	0.295297	0.00804435	0.00137452	0.00980193	0	0.000202799	0.113725	9.01327e-05	0.000135199	6.75995e-05	0.000180265	0.000270398	0.0510377	0.00117173	0.072985	0.000315465	0.00042813	0.00664462	0.00231054	0.0208655	0.00167392	0.00346535	0.00896201	0.0199277	0.0108867	0.00421487	0.00629426	0.00460829	0.0074025	0.00229226	0.00384615	0.00416089	0.0124417	0.00808625	0.00185996	0.00924634	0.00686568	0.00610022	0.00405463	0.0410498
NR3C1	GSM2103042	human	40	317.306	0.56661	0.175129	45940	423	0.544	0.353741	0.14966	0.214442	0.231947	0.0568928	0.059081	0.00875274	0.0656455	0.02407	0.047619	0.0884354	0.0340136	0.122449	0.0612245	1	253	1972	378	4237	1755	6664	1520	6857	221	975	192	1379	3593	9499	1732	4713	0.987817	0.953389	15.0022	0.0690901	0.130419	0.195276	0.208968	0.353222	0.0815599	0.18113	0.0866052	0.685795	0.760393	-0.024	0.905986	1.59	0.685856	0.0862291	0.690061	0.456328	0.463145	0	0.0682111	0.498258	0.209781	0.365301	0.183761	0.824204	0.624049	0.970798	130	0.811088	1.66288	3635	4.63352	90.6977	94.9612	68	1	610	0.939115	0.269974	0.107706	0.00239443	0.00187201	0.00026121	0.201393	0.203613	0.00115368	0.00189377	0.0167392	0	0.000130605	0.0937527	0.000130605	0.000282978	8.70701e-05	0.000326513	0.000195908	0.0983892	0.00169787	0.0846321	0.000848933	0.00156726	0.00875462	0.0573013	0.0332303	0.0020087	0.00555105	0.00673963	0.00492719	0.0156277	0.00742082	0.00681802	0.00358423	0.00653558	0.00286533	0.00769231	0.00554785	0.0233281	0.00606469	0.00388129	0.0137823	0.00846402	0.0169935	0.0153649	0.100517
NR3C1	GSM1858649	human	40	317.306	0.56661	0.187333	2945	423	0.544	0.353741	0.14966	0.214442	0.231947	0.0568928	0.059081	0.00875274	0.0656455	0.02407	0.047619	0.0884354	0.0340136	0.122449	0.0612245	1	5	18	6	45	76	325	144	525	5	33	2	37	131	846	112	635	0.987817	0.953389	15.0022	0.0529711	0.00634148	0.163328	0.0886248	0.329372	0.00391317	0.00398057	0.0046018	0.685795	0.760393	-0.024	0.905986	1.59	0.685856	0.0862291	0.690061	0.456328	0.463145	0	0.0682111	0.498258	0.209781	0.365301	0.183761	0.824204	0.624049	0.970798	130	0.811088	1.66288	3635	4.63352	90.6977	94.9612	68	1	610	0.939115	0.269974	0.0787776	0.000339559	0.000679117	0	0.11545	0.205093	0.0173175	0.00135823	0.00645161	0	0.000339559	0.101868	0	0.000339559	0	0.00101868	0	0.0342954	0.00203735	0.0696095	0.00101868	0.00339559	0.000407078	0.000462107	0.000772798	0	0.000192083	0.000416852	0.00394175	0.000702371	0.000179156	0.000196411	0.000512033	0.000446434	0	0.0010989	0	0.00466563	0	8.10713e-05	0.00104676	0.0004313	0.00130719	0.00213402	0.000198404
NR3C1	GSM1858634	human	40	317.306	0.56661	0.159488	42528	423	0.544	0.353741	0.14966	0.214442	0.231947	0.0568928	0.059081	0.00875274	0.0656455	0.02407	0.047619	0.0884354	0.0340136	0.122449	0.0612245	1	44	744	110	1911	615	5237	589	5479	65	686	67	781	1585	16031	772	7812	0.987817	0.953389	15.0022	0.0200339	0.0344195	0.115453	0.100052	0.26091	0.0401528	0.068546	0.0399696	0.685795	0.760393	-0.024	0.905986	1.59	0.685856	0.0862291	0.690061	0.456328	0.463145	0	0.0682111	0.498258	0.209781	0.365301	0.183761	0.824204	0.624049	0.970798	130	0.811088	1.66288	3635	4.63352	90.6977	94.9612	68	1	610	0.939115	0.269974	0.103979	0.000940557	0.00115218	0.000164597	0.173251	0.269328	0.00122272	0.00157543	0.0123213	0	0.000282167	0.118134	0.000164597	0.000352709	0.000164597	0.000352709	4.70278e-05	0.0733634	0.00192814	0.0815698	0.000752445	0.00122272	0.00775882	0.0184843	0.0189335	0.00117174	0.00434307	0.00808	0.00492719	0.0117647	0.00498807	0.00716113	0.00614439	0.00752059	0.00401146	0.00989011	0.00970874	0.0233281	0.00134771	0.00261221	0.0146546	0.0073926	0.0139434	0.0110969	0.00146388
NR3C1	GSM1858619	human	40	317.306	0.56661	0.162073	34242	423	0.544	0.353741	0.14966	0.214442	0.231947	0.0568928	0.059081	0.00875274	0.0656455	0.02407	0.047619	0.0884354	0.0340136	0.122449	0.0612245	1	43	473	97	1159	540	4491	622	5060	53	543	63	557	1297	11913	766	6565	0.987817	0.953389	15.0022	0.0232171	0.032186	0.126628	0.100812	0.281234	0.0355917	0.0545907	0.037171	0.685795	0.760393	-0.024	0.905986	1.59	0.685856	0.0862291	0.690061	0.456328	0.463145	0	0.0682111	0.498258	0.209781	0.365301	0.183761	0.824204	0.624049	0.970798	130	0.811088	1.66288	3635	4.63352	90.6977	94.9612	68	1	610	0.939115	0.269974	0.10344	0.00125577	0.00116816	0.00014602	0.180305	0.24283	0.0022195	0.00137258	0.0104258	0	0.000204427	0.117984	0.000116816	0.000408855	0.000116816	0.000292039	0.00014602	0.0811868	0.00178144	0.083786	0.000963729	0.00157701	0.00619862	0.0198706	0.015456	0.00100435	0.00363388	0.00585389	0.00689806	0.00860404	0.00341339	0.00486906	0.00358423	0.00603075	0.00229226	0.00879121	0.00554785	0.0155521	0.00336927	0.00233002	0.010642	0.0061514	0.0143791	0.0115237	0.00109492
NR3C1	GSM2095220	human	40	317.306	0.56661	0.16896	16028	423	0.544	0.353741	0.14966	0.214442	0.231947	0.0568928	0.059081	0.00875274	0.0656455	0.02407	0.047619	0.0884354	0.0340136	0.122449	0.0612245	1	66	161	104	244	895	2417	868	2534	78	166	77	127	1771	3777	831	1912	0.987817	0.953389	15.0022	0.0899676	0.0598253	0.19884	0.108747	0.387821	0.0283252	0.0303996	0.0327388	0.685795	0.760393	-0.024	0.905986	1.59	0.685856	0.0862291	0.690061	0.456328	0.463145	0	0.0682111	0.498258	0.209781	0.365301	0.183761	0.824204	0.624049	0.970798	130	0.811088	1.66288	3635	4.63352	90.6977	94.9612	68	1	610	0.939115	0.269974	0.112927	6.23908e-05	0.0020589	0.00305715	0.212004	0.244822	0.00549039	0.00212129	0.0130397	0	0.000124782	0.0979536	0.000249563	0.000374345	0.000124782	0.000374345	0.000311954	0.104442	0.00149738	0.0981408	0.000811081	0.00074869	0.00322257	0.000462107	0.0127512	0.00820221	0.00205272	0.00279471	0.00646009	0.00614574	0.00198957	0.00251758	0.00102407	0.00235805	0.00229226	0.0043956	0.00277393	0.00933126	0.00336927	0.00144058	0.00418702	0.00339381	0.00566449	0.00256082	0.0049245
NR3C1	GSM2265433	human	40	317.306	0.56661	0.0527779	3116	423	0.544	0.353741	0.14966	0.214442	0.231947	0.0568928	0.059081	0.00875274	0.0656455	0.02407	0.047619	0.0884354	0.0340136	0.122449	0.0612245	1	4	2	11	11	57	33	147	72	13	28	14	8	131	2088	110	387	0.987817	0.953389	15.0022	0.0750963	0.00965182	0.0532734	0.0279204	0.0898588	0.00125947	0.00132375	0.00128185	0.685795	0.760393	-0.024	0.905986	1.59	0.685856	0.0862291	0.690061	0.456328	0.463145	0	0.0682111	0.498258	0.209781	0.365301	0.183761	0.824204	0.624049	0.970798	130	0.811088	1.66288	3635	4.63352	90.6977	94.9612	68	1	610	0.939115	0.269974	0.0163671	0	0.000320924	0.00738126	0.0369063	0.317073	0.337291	0	0.00224647	0	0.000320924	0.0304878	0	0	0	0	0.000320924	0.0202182	0	0.0163671	0.000320924	0.000320924	8.75786e-05	0	0.000386399	0.00385002	6.59468e-05	0.000608245	0.0255119	0	6.60047e-05	0.000190349	0.000512033	0.000136266	0	0	0	0	0.000673854	5.45672e-05	0	0.000109289	0.00043573	0.000213402	0.000299024
NR3C1	GSM2519942	human	40	317.306	0.56661	0.205946	71641	423	0.544	0.353741	0.14966	0.214442	0.231947	0.0568928	0.059081	0.00875274	0.0656455	0.02407	0.047619	0.0884354	0.0340136	0.122449	0.0612245	1	92	2814	161	4388	607	12398	700	13679	53	1585	56	1753	664	20607	435	11649	0.987817	0.953389	15.0022	0.00445276	0.0128026	0.182284	0.143647	0.37272	0.117893	0.180533	0.149232	0.685795	0.760393	-0.024	0.905986	1.59	0.685856	0.0862291	0.690061	0.456328	0.463145	0	0.0682111	0.498258	0.209781	0.365301	0.183761	0.824204	0.624049	0.970798	130	0.811088	1.66288	3635	4.63352	90.6977	94.9612	68	1	610	0.939115	0.269974	0.0964811	0.000837509	0.00182856	0.000111668	0.174342	0.199034	0.000446672	0.00199606	0.0238411	0	9.77094e-05	0.0936894	8.37509e-05	0.000335004	0.000125626	0.000390838	0.000195419	0.0802753	0.00199606	0.0897252	0.000795634	0.000991053	0.0120761	0.0291128	0.0510046	0.00133914	0.00736929	0.0101519	0.00328479	0.0256365	0.0169538	0.0110033	0.00358423	0.0101174	0.0034384	0.0142857	0.0124827	0.0435459	0.00943396	0.00488845	0.025471	0.0138543	0.0248366	0.0151515	0.0259662
NR3C1	GSM2519945	human	40	317.306	0.56661	0.194847	75209	423	0.544	0.353741	0.14966	0.214442	0.231947	0.0568928	0.059081	0.00875274	0.0656455	0.02407	0.047619	0.0884354	0.0340136	0.122449	0.0612245	1	263	2453	355	3865	2315	11894	2094	12581	240	1450	203	1483	4196	19342	2206	10269	0.987817	0.953389	15.0022	0.040567	0.124796	0.17942	0.136141	0.371325	0.123392	0.179806	0.15999	0.685795	0.760393	-0.024	0.905986	1.59	0.685856	0.0862291	0.690061	0.456328	0.463145	0	0.0682111	0.498258	0.209781	0.365301	0.183761	0.824204	0.624049	0.970798	130	0.811088	1.66288	3635	4.63352	90.6977	94.9612	68	1	610	0.939115	0.269974	0.104655	0.000877555	0.00182159	0.000226037	0.18434	0.220771	0.000478666	0.00208752	0.02154	0	0.000119667	0.0941909	0.00010637	0.000359	7.97777e-05	0.000478666	0.000265926	0.0827826	0.00226037	0.0957997	0.000784481	0.001077	0.0139266	0.0304991	0.053323	0.00284566	0.0082444	0.0119562	0.00372276	0.0280948	0.0158694	0.0122593	0.00460829	0.0107274	0.00458453	0.0164835	0.00832178	0.0559876	0.0134771	0.00527899	0.0305304	0.0155697	0.0257081	0.0172855	0.330224
NR3C1	GSM2519944	human	40	317.306	0.56661	0.204706	69333	423	0.544	0.353741	0.14966	0.214442	0.231947	0.0568928	0.059081	0.00875274	0.0656455	0.02407	0.047619	0.0884354	0.0340136	0.122449	0.0612245	1	100	2783	131	4268	623	12235	684	13118	57	1503	46	1717	666	19903	409	11090	0.987817	0.953389	15.0022	0.0042981	0.0120049	0.184573	0.144852	0.375535	0.116488	0.179061	0.147539	0.685795	0.760393	-0.024	0.905986	1.59	0.685856	0.0862291	0.690061	0.456328	0.463145	0	0.0682111	0.498258	0.209781	0.365301	0.183761	0.824204	0.624049	0.970798	130	0.811088	1.66288	3635	4.63352	90.6977	94.9612	68	1	610	0.939115	0.269974	0.0978466	0.000980774	0.00181732	0.000173078	0.17765	0.201636	0.000533656	0.00213463	0.0242742	0	0.000129808	0.0946014	5.76926e-05	0.000403848	0.000115385	0.000461541	0.000216347	0.0821254	0.0021202	0.0898562	0.000908658	0.00103847	0.0119042	0.0323475	0.0490726	0.0020087	0.00729288	0.00998401	0.00350378	0.0263389	0.0167369	0.010999	0.00460829	0.00988643	0.00229226	0.0164835	0.0110957	0.0497667	0.0101078	0.00485025	0.0261689	0.0134523	0.027451	0.0153649	0.022299
NR3C1	GSM2519947	human	40	317.306	0.56661	0.194158	83205	423	0.544	0.353741	0.14966	0.214442	0.231947	0.0568928	0.059081	0.00875274	0.0656455	0.02407	0.047619	0.0884354	0.0340136	0.122449	0.0612245	1	289	2520	391	4030	2444	13134	2219	13723	260	1570	230	1591	4634	21938	2477	11755	0.987817	0.953389	15.0022	0.0398774	0.135803	0.173944	0.128286	0.365807	0.131234	0.187227	0.170106	0.685795	0.760393	-0.024	0.905986	1.59	0.685856	0.0862291	0.690061	0.456328	0.463145	0	0.0682111	0.498258	0.209781	0.365301	0.183761	0.824204	0.624049	0.970798	130	0.811088	1.66288	3635	4.63352	90.6977	94.9612	68	1	610	0.939115	0.269974	0.103131	0.000673036	0.00174268	0.000228352	0.183607	0.222571	0.000504777	0.00211526	0.0212968	0	0.000108167	0.0956553	9.61481e-05	0.000336518	0.000108167	0.000456703	0.000264407	0.0836128	0.00223544	0.0955111	0.000781203	0.000985518	0.0151041	0.0263401	0.0564142	0.00318045	0.00906664	0.0132866	0.00394175	0.0314311	0.0175384	0.0135603	0.00460829	0.0120407	0.00458453	0.0175824	0.0124827	0.059098	0.0148248	0.00591041	0.0333217	0.0172188	0.0283224	0.0174989	0.297912
NR3C1	GSM2519949	human	40	317.306	0.56661	0.200032	68289	423	0.544	0.353741	0.14966	0.214442	0.231947	0.0568928	0.059081	0.00875274	0.0656455	0.02407	0.047619	0.0884354	0.0340136	0.122449	0.0612245	1	199	1544	338	2679	2031	10303	2150	12252	219	1129	202	1207	3927	17415	2393	10301	0.987817	0.953389	15.0022	0.0445167	0.124437	0.175958	0.113986	0.374174	0.105143	0.12915	0.140376	0.685795	0.760393	-0.024	0.905986	1.59	0.685856	0.0862291	0.690061	0.456328	0.463145	0	0.0682111	0.498258	0.209781	0.365301	0.183761	0.824204	0.624049	0.970798	130	0.811088	1.66288	3635	4.63352	90.6977	94.9612	68	1	610	0.939115	0.269974	0.0954473	0.00060039	0.00174259	0.000190367	0.165459	0.216785	0.000629677	0.00200618	0.0168548	0	5.85746e-05	0.0919328	1.46436e-05	0.00032216	8.78619e-05	0.000395378	0.000351448	0.0713438	0.00221119	0.0938804	0.000849332	0.000907906	0.011382	0.0189464	0.0463679	0.0021761	0.00661614	0.0104938	0.00361327	0.0244074	0.0113245	0.0102255	0.00204813	0.00933099	0.000573066	0.0137363	0.00832178	0.0419907	0.0161725	0.00411437	0.0268667	0.0137821	0.0257081	0.0132309	0.271583
NR3C1	GSM2519948	human	40	317.306	0.56661	0.198777	74546	423	0.544	0.353741	0.14966	0.214442	0.231947	0.0568928	0.059081	0.00875274	0.0656455	0.02407	0.047619	0.0884354	0.0340136	0.122449	0.0612245	1	217	1817	353	3110	2147	11019	2227	13119	230	1288	228	1417	4299	19194	2574	11307	0.987817	0.953389	15.0022	0.0435704	0.132653	0.170834	0.115285	0.367263	0.111963	0.142247	0.14883	0.685795	0.760393	-0.024	0.905986	1.59	0.685856	0.0862291	0.690061	0.456328	0.463145	0	0.0682111	0.498258	0.209781	0.365301	0.183761	0.824204	0.624049	0.970798	130	0.811088	1.66288	3635	4.63352	90.6977	94.9612	68	1	610	0.939115	0.269974	0.095203	0.000576825	0.00174389	0.000241462	0.16799	0.216551	0.00059024	0.00205242	0.0176535	0	9.39018e-05	0.0918359	6.70727e-05	0.000335363	9.39018e-05	0.000429265	0.000281705	0.0741019	0.00203901	0.0927749	0.000764629	0.000885359	0.0123632	0.0198706	0.0506182	0.00301306	0.00731591	0.0114464	0.00372276	0.0273924	0.0128898	0.0111664	0.00358423	0.0102174	0.00286533	0.0153846	0.00970874	0.0497667	0.0141509	0.00466082	0.0272156	0.0148555	0.0248366	0.0140845	0.328744
NR3C1	GSM2797139	human	40	317.306	0.56661	0.171333	1278	423	0.544	0.353741	0.14966	0.214442	0.231947	0.0568928	0.059081	0.00875274	0.0656455	0.02407	0.047619	0.0884354	0.0340136	0.122449	0.0612245	1	6	58	7	172	14	87	47	196	3	28	7	60	19	268	25	281	0.987817	0.953389	15.0022	0.0336463	0.00171499	0.167449	0.246479	0.276213	0.00174668	0.00465177	0.00159212	0.685795	0.760393	-0.024	0.905986	1.59	0.685856	0.0862291	0.690061	0.456328	0.463145	0	0.0682111	0.498258	0.209781	0.365301	0.183761	0.824204	0.624049	0.970798	130	0.811088	1.66288	3635	4.63352	90.6977	94.9612	68	1	610	0.939115	0.269974	0.0383412	0.000782473	0.000782473	0.000782473	0.0672926	0.0649452	0.0453834	0	0.0258216	0	0.000782473	0.0367762	0.000782473	0	0	0	0	0.028169	0	0.0164319	0.000782473	0.000782473	8.59568e-05	0.000462107	0.000386399	0.000167392	5.23387e-05	5.69843e-05	0.00459871	0	0.000339453	0	0.000512033	8.69508e-05	0.000573066	0	0	0	0	3.50789e-05	0	4.29349e-05	0.00043573	0.000213402	0.00140664
NR3C1	GSM2797136	human	40	317.306	0.56661	0.21636	3782	423	0.544	0.353741	0.14966	0.214442	0.231947	0.0568928	0.059081	0.00875274	0.0656455	0.02407	0.047619	0.0884354	0.0340136	0.122449	0.0612245	1	27	542	62	1346	49	149	88	356	7	208	12	343	26	285	30	252	0.987817	0.953389	15.0022	0.0335801	0.00530451	0.186674	0.552882	0.226335	0.00603303	0.0365803	0.00312192	0.685795	0.760393	-0.024	0.905986	1.59	0.685856	0.0862291	0.690061	0.456328	0.463145	0	0.0682111	0.498258	0.209781	0.365301	0.183761	0.824204	0.624049	0.970798	130	0.811088	1.66288	3635	4.63352	90.6977	94.9612	68	1	610	0.939115	0.269974	0.0230037	0.000793231	0.00026441	0.000793231	0.0510312	0.0383395	0.0150714	0	0.0415124	0	0.00026441	0.0235325	0	0	0	0	0	0.0285563	0	0.0108408	0.00026441	0.00105764	0.00015083	0.00184843	0.000386399	0.000669568	0.000115669	9.53867e-05	0.0047082	0	0.00157468	0.000304923	0.000512033	0.000151839	0	0	0	0	0	9.8221e-05	0	8.39182e-05	0.00043573	0.000853606	0.00474027
NR3C1	GSM2797137	human	40	317.306	0.56661	0.244367	3278	423	0.544	0.353741	0.14966	0.214442	0.231947	0.0568928	0.059081	0.00875274	0.0656455	0.02407	0.047619	0.0884354	0.0340136	0.122449	0.0612245	1	25	817	33	1156	8	88	16	122	7	309	11	369	7	155	4	151	0.987817	0.953389	15.0022	0.00579622	0.000757787	0.130262	0.607688	0.154973	0.00327048	0.0371303	0.00122214	0.685795	0.760393	-0.024	0.905986	1.59	0.685856	0.0862291	0.690061	0.456328	0.463145	0	0.0682111	0.498258	0.209781	0.365301	0.183761	0.824204	0.624049	0.970798	130	0.811088	1.66288	3635	4.63352	90.6977	94.9612	68	1	610	0.939115	0.269974	0.0186089	0.00549115	0	0.000305064	0.0396583	0.0161684	0.0131178	0	0.090299	0	0.000305064	0.00915192	0	0	0	0	0	0.0219646	0	0.00945699	0	0.00213545	0.000100553	0.00831793	0	0.000167392	7.48444e-05	3.53055e-05	0.00350378	0	0.00300793	0.000288555	0.000512033	5.45065e-05	0	0	0	0	0	6.31421e-05	0	6.04991e-05	0	0.00149381	0.0215304
NR3C1	GSM2519950	human	40	317.306	0.56661	0.202944	78791	423	0.544	0.353741	0.14966	0.214442	0.231947	0.0568928	0.059081	0.00875274	0.0656455	0.02407	0.047619	0.0884354	0.0340136	0.122449	0.0612245	1	310	2997	373	3712	2569	11697	2440	13001	275	1608	220	1485	5523	18685	2992	10904	0.987817	0.953389	15.0022	0.051846	0.166554	0.172088	0.129012	0.369052	0.121448	0.179704	0.159463	0.685795	0.760393	-0.024	0.905986	1.59	0.685856	0.0862291	0.690061	0.456328	0.463145	0	0.0682111	0.498258	0.209781	0.365301	0.183761	0.824204	0.624049	0.970798	130	0.811088	1.66288	3635	4.63352	90.6977	94.9612	68	1	610	0.939115	0.269974	0.0925486	0.000444213	0.00163724	0.000266528	0.161871	0.22528	0.000571131	0.00180224	0.0285185	0	0.00013961	0.0854285	0.000114226	0.000241144	8.88426e-05	0.000456905	0.000266528	0.0704268	0.00219568	0.0889696	0.000939194	0.000939194	0.0126859	0.0161738	0.0506182	0.00351523	0.00742687	0.0126548	0.00437972	0.0254609	0.0227151	0.0122551	0.00563236	0.0100889	0.00515759	0.0120879	0.00970874	0.0559876	0.0141509	0.00466316	0.0308793	0.0150584	0.032244	0.0160051	0.382785
NR3C1	GSM2519951	human	40	317.306	0.56661	0.205672	68574	423	0.544	0.353741	0.14966	0.214442	0.231947	0.0568928	0.059081	0.00875274	0.0656455	0.02407	0.047619	0.0884354	0.0340136	0.122449	0.0612245	1	264	2481	322	2886	2323	10428	2289	11658	243	1328	195	1177	4913	16169	2602	9296	0.987817	0.953389	15.0022	0.0535917	0.150082	0.177662	0.124552	0.380625	0.110087	0.151299	0.146839	0.685795	0.760393	-0.024	0.905986	1.59	0.685856	0.0862291	0.690061	0.456328	0.463145	0	0.0682111	0.498258	0.209781	0.365301	0.183761	0.824204	0.624049	0.970798	130	0.811088	1.66288	3635	4.63352	90.6977	94.9612	68	1	610	0.939115	0.269974	0.092834	0.000466649	0.00166244	0.000218742	0.160586	0.227112	0.000656225	0.00182285	0.0280427	0	0.000145828	0.085776	0.000116662	0.000233325	0.00010208	0.000452066	0.00026249	0.0687433	0.00243533	0.0899466	0.000947881	0.00103538	0.0110592	0.0147874	0.0448223	0.00251088	0.00639579	0.0111175	0.00427023	0.0224759	0.0193771	0.0107687	0.00512033	0.00875088	0.00458453	0.010989	0.00970874	0.0482115	0.0121294	0.00394443	0.0298325	0.0133118	0.0287582	0.0151515	0.311817
NR3C1	GSM2797141	human	40	317.306	0.56661	0.159856	10540	423	0.544	0.353741	0.14966	0.214442	0.231947	0.0568928	0.059081	0.00875274	0.0656455	0.02407	0.047619	0.0884354	0.0340136	0.122449	0.0612245	1	27	675	63	1322	174	1298	212	1489	28	390	22	456	273	2477	193	1441	0.987817	0.953389	15.0022	0.0203036	0.00877438	0.174288	0.246584	0.300474	0.0155283	0.045977	0.0129845	0.685795	0.760393	-0.024	0.905986	1.59	0.685856	0.0862291	0.690061	0.456328	0.463145	0	0.0682111	0.498258	0.209781	0.365301	0.183761	0.824204	0.624049	0.970798	130	0.811088	1.66288	3635	4.63352	90.6977	94.9612	68	1	610	0.939115	0.269974	0.0951613	0.000759013	0.000474383	0.000189753	0.204839	0.14203	0.0044592	0.00132827	0.0288425	0	0.000189753	0.0808349	9.48767e-05	0	9.48767e-05	0.000189753	9.48767e-05	0.116888	0.00104364	0.0527514	0.00056926	0.00132827	0.00175157	0.00369686	0.00193199	0.000334784	0.00131161	0.00103439	0.00459871	0.0024583	0.00303622	0.00145914	0.00102407	0.00132762	0.000573066	0	0.00138696	0.00311042	0.000673854	0.00109057	0.00191905	0.00119242	0.00261438	0.00298762	0.0182397
NR3C1	GSM2797140	human	40	317.306	0.56661	0.125561	1651	423	0.544	0.353741	0.14966	0.214442	0.231947	0.0568928	0.059081	0.00875274	0.0656455	0.02407	0.047619	0.0884354	0.0340136	0.122449	0.0612245	1	3	23	6	61	27	133	48	264	3	22	3	33	40	525	50	410	0.987817	0.953389	15.0022	0.0351302	0.00239301	0.139915	0.0993337	0.274379	0.00190217	0.00245173	0.00222766	0.685795	0.760393	-0.024	0.905986	1.59	0.685856	0.0862291	0.690061	0.456328	0.463145	0	0.0682111	0.498258	0.209781	0.365301	0.183761	0.824204	0.624049	0.970798	130	0.811088	1.66288	3635	4.63352	90.6977	94.9612	68	1	610	0.939115	0.269974	0.0581466	0.00121139	0.000605694	0.000605694	0.162932	0.118716	0.0314961	0.000605694	0.00787402	0	0	0.0847971	0.000605694	0	0	0	0	0.104785	0.000605694	0.0321018	0.00181708	0.00121139	0.000162183	0.000924214	0.000386399	0.000167392	0.00015911	0.00013317	0.00427023	0.000175593	0.000132009	0.000188531	0	0.000220621	0.000573066	0	0	0	0	0.000155127	0.000174459	0.00011124	0.00130719	0.000426803	0.000244754
NR3C1	GSM2797142	human	40	317.306	0.56661	0.164463	1224	423	0.544	0.353741	0.14966	0.214442	0.231947	0.0568928	0.059081	0.00875274	0.0656455	0.02407	0.047619	0.0884354	0.0340136	0.122449	0.0612245	1	4	6	10	26	39	78	75	177	2	19	2	18	85	306	66	311	0.987817	0.953389	15.0022	0.0800654	0.00394847	0.140523	0.0955882	0.272059	0.00126984	0.00166867	0.0013396	0.685795	0.760393	-0.024	0.905986	1.59	0.685856	0.0862291	0.690061	0.456328	0.463145	0	0.0682111	0.498258	0.209781	0.365301	0.183761	0.824204	0.624049	0.970798	130	0.811088	1.66288	3635	4.63352	90.6977	94.9612	68	1	610	0.939115	0.269974	0.0588235	0.000816993	0	0	0.0915033	0.151961	0.0359477	0	0.00490196	0	0	0.0816993	0.000816993	0.000816993	0	0	0	0.0343137	0.000816993	0.0449346	0	0.00245098	0.000123259	0.000462107	0	0	6.28065e-05	0.000128215	0.00350378	0	5.65755e-05	0	0	0.00015703	0.000573066	0.000549451	0	0	0	3.42994e-05	0.000174459	0.000119047	0	0.000640205	0.000428629
NR3C1	GSM2735378	human	40	317.306	0.56661	0.148057	25302	423	0.544	0.353741	0.14966	0.214442	0.231947	0.0568928	0.059081	0.00875274	0.0656455	0.02407	0.047619	0.0884354	0.0340136	0.122449	0.0612245	1	158	581	249	787	1476	2490	1387	2259	222	428	192	357	4057	6596	1895	2168	0.987817	0.953389	15.0022	0.149474	0.154668	0.144099	0.109319	0.286815	0.0311395	0.0452499	0.0315908	0.685795	0.760393	-0.024	0.905986	1.59	0.685856	0.0862291	0.690061	0.456328	0.463145	0	0.0682111	0.498258	0.209781	0.365301	0.183761	0.824204	0.624049	0.970798	130	0.811088	1.66288	3635	4.63352	90.6977	94.9612	68	1	610	0.939115	0.269974	0.0927199	0.000355703	0.00126472	0.000592839	0.190064	0.223737	0.00134377	0.00138329	0.03146	0	0.000355703	0.129041	3.95226e-05	3.95226e-05	3.95226e-05	0.000355703	0.000355703	0.101731	0.00118568	0.0730772	0.000513793	0.00114615	0.00409835	0.00462107	0.0127512	0.00267827	0.00285141	0.00412145	0.00339428	0.00632133	0.00804315	0.00503759	0.00460829	0.00540133	0.000573066	0.000549451	0.00138696	0.0139969	0.00606469	0.00220608	0.00523378	0.0041276	0.00566449	0.00618865	0.0398419
NR4A1	GSM777637	human	17	305.112	0.79198	0.109932	2605	264	0.441	0.409396	0.100671	0.142361	0.277778	0.0416667	0.0381944	0.0138889	0.0277778	0.0208333	0.0872483	0.0939597	0.0201342	0.107383	0.100671	1	5	54	51	294	50	163	86	275	7	66	12	130	111	641	88	572	0.976435	0.851928	8.00865	0.154702	0.00052576	0.113628	0.245298	0.167754	0.00201619	0.00866031	0.000929169	0.255764	0.504147	-0.086	0.847116	3.38	0.917373	0.0501672	0.617227	0.473077	0.64113	0	0.157191	0.800736	0.188963	0.237546	0.118282	0.168657	0.512491	0.401325	77	0.817805	0.0776062	2899	4.8357	91.806	94.3144	68	0.985507	233	0.958855	0.158767	0.0452975	0.0134357	0.00115163	0	0.0752399	0.0790787	0.0172745	0.000383877	0.00537428	0	0.000383877	0.128215	0.000767754	0	0.000383877	0	0	0.0295585	0.000767754	0.01881	0	0.0103647	0.000201106	0.0166359	0.0011592	0	0.000110435	0.000135028	0.0031753	0.000175593	0.000132009	0.000183681	0.000512033	0.000497047	0.00114613	0	0.00138696	0	0	6.47012e-05	0.000348918	0.000103434	0	0.00576184	0.00291447
NR4A1	GSM2095924	human	17	305.112	0.79198	0.166677	53856	264	0.441	0.409396	0.100671	0.142361	0.277778	0.0416667	0.0381944	0.0138889	0.0277778	0.0208333	0.0872483	0.0939597	0.0201342	0.107383	0.100671	1	199	1322	546	5046	1177	4033	1845	8401	216	1004	290	2392	4536	10675	3158	9016	0.976435	0.851928	8.00865	0.284982	0.0219063	0.139409	0.233363	0.215519	0.0531362	0.166037	0.0264663	0.255764	0.504147	-0.086	0.847116	3.38	0.917373	0.0501672	0.617227	0.473077	0.64113	0	0.157191	0.800736	0.188963	0.237546	0.118282	0.168657	0.512491	0.401325	77	0.817805	0.0776062	2899	4.8357	91.806	94.3144	68	0.985507	233	0.958855	0.158767	0.0654709	0.00363933	0.000872698	0.000222816	0.101233	0.154857	0.00105838	0.000631313	0.0125706	0	5.57041e-05	0.102031	0.00018568	7.42721e-05	0.000148544	9.28402e-05	0.000148544	0.0364862	0.000909834	0.0428179	0.000371361	0.000909834	0.00594237	0.0924214	0.0185471	0.0020087	0.00304193	0.00552252	0.00437972	0.00614574	0.00651561	0.00528189	0.0015361	0.00767113	0.00573066	0.0021978	0.00970874	0.00777605	0.00539084	0.00159025	0.0085485	0.00468576	0.0087146	0.0104567	0.0324107
NR5A2	GSM1198716	human	16	272.627	0.52204	0.124734	8665	166	0.307	0.401198	0.113772	0.202073	0.243523	0.0518135	0.0518135	0.0362694	0.0310881	0.0310881	0.0538922	0.0958084	0.0299401	0.125749	0.0958084	0.999	127	41	355	182	669	266	999	549	151	53	197	93	1918	837	1379	849	0.516605	0.31604	9.00769	0.155684	0.0175878	0.131102	0.128102	0.266244	0.00817879	0.0157452	0.00804149	0.247891	0.499632	-0.049	0.886906	3.11	0.899489	0	4.90798e-05	0.455268	0.451843	0	0	4.90798e-05	0.216266	0.413006	0.388874	0.404824	0.771387	0.636368	22	0.733333	0.0873262	2527	4.59037	90.167	93.692	64	0.941176	228	0.899908	0.122304	0.122908	0.00126947	0.000807848	0.0017311	0.208886	0.110214	0.00357761	0.00196192	0.00807848	0	0.000115407	0.112983	0	0.000115407	0	0.00034622	0	0.0905943	0.00034622	0.0396999	0.000461627	0.000230814	0.00183591	0.00508318	0.00270479	0.00251088	0.00105724	0.000631163	0.00262783	0.00298507	0.000669477	0.000777159	0.000512033	0.00136526	0	0.000549451	0	0.00466563	0	0.000668059	0.000523378	0.000694764	0.00174292	0.000426803	0.00098415
NR5A2	GSM1505694	human	16	272.627	0.52204	0.183505	1664	166	0.307	0.401198	0.113772	0.202073	0.243523	0.0518135	0.0518135	0.0362694	0.0310881	0.0310881	0.0538922	0.0958084	0.0299401	0.125749	0.0958084	0.999	14	130	46	451	13	55	20	128	19	104	25	248	6	186	9	210	0.516605	0.31604	9.00769	0.0078125	0.000161015	0.170072	0.334736	0.197115	0.00248266	0.00835268	0.000945155	0.247891	0.499632	-0.049	0.886906	3.11	0.899489	0	4.90798e-05	0.455268	0.451843	0	0	4.90798e-05	0.216266	0.413006	0.388874	0.404824	0.771387	0.636368	22	0.733333	0.0873262	2527	4.59037	90.167	93.692	64	0.941176	228	0.899908	0.122304	0.0384615	0.00120192	0	0	0.0588942	0.0396635	0.0402644	0.000600962	0.0174279	0	0	0.0234375	0	0	0	0	0	0.0210337	0	0.0144231	0	0	0.000110284	0.000924214	0	0	5.49557e-05	4.58352e-05	0.00492719	0.000175593	0.000282877	0	0	5.83998e-05	0	0	0	0	0	2.80632e-05	0	5.26928e-05	0	0	0.00115739
NRF1	GSM935308	human	7	273.772	0.3236	0.213158	6352	114	0.227	0.387097	0.153226	0.145833	0.225694	0.0451389	0.0694444	0.0277778	0	0.00347222	0.0483871	0.0967742	0.0241935	0.120968	0.0967742	0.988	727	103	1801	335	172	129	340	196	500	76	842	149	141	329	208	304	0.450676	0.600773	12.6464	0.548646	0.16995	0.139326	0.478747	0.143262	0.00627144	0.0405515	0.00204822	-0.286932	0.237055	-0.116	0.803223	0.71	0.45624	0	4.90798e-05	0.477557	0.683047	0	0.212724	0.883239	0.178926	0.193472	0.0484254	0.228534	0.0309202	0.470675	51	1	0.391025	2525	5.01988	99.8012	99.8012	208	1	208	1	0.286809	0.0218829	0.0436083	0.000157431	0.000314861	0.0403023	0.0218829	0.00944584	0.000314861	0.0368388	0	0.000157431	0.0154282	0.000472292	0	0.000157431	0	0.000472292	0.018262	0.000157431	0.0108627	0	0.00629723	0.000233543	0.129852	0.000386399	0.000334784	0.000140791	8.73346e-05	0.00569364	0.000351185	0.00226302	0.00046678	0.000512033	0.000138862	0.0017192	0	0.00138696	0	0.00202156	9.51029e-05	0.000174459	0.000140514	0	0.00853606	0.630621
NRF1	GSM935636	human	7	273.772	0.3236	0.194098	3694	114	0.227	0.387097	0.153226	0.145833	0.225694	0.0451389	0.0694444	0.0277778	0	0.00347222	0.0483871	0.0967742	0.0241935	0.120968	0.0967742	0.988	434	25	1381	133	68	68	140	145	263	18	522	59	56	132	86	164	0.450676	0.600773	12.6464	0.657553	0.122972	0.119924	0.561451	0.120736	0.00290249	0.0268759	0.00107076	-0.286932	0.237055	-0.116	0.803223	0.71	0.45624	0	4.90798e-05	0.477557	0.683047	0	0.212724	0.883239	0.178926	0.193472	0.0484254	0.228534	0.0309202	0.470675	51	1	0.391025	2525	5.01988	99.8012	99.8012	208	1	208	1	0.286809	0.0281538	0.00568489	0	0.000270709	0.0427721	0.0295073	0.00622631	0.000270709	0.0322144	0	0.000270709	0.0157011	0.000270709	0	0	0	0	0.0146183	0.000270709	0.0127233	0	0.00216567	0.000173535	0.0101664	0	0.000167392	8.47887e-05	6.99915e-05	0.00229935	0.000175593	0.00112208	0.000158826	0.000512033	8.17597e-05	0.000573066	0	0	0	0	4.20947e-05	0.000174459	9.17245e-05	0	0.00170721	0.18158
NRF1	GSM1003630	human	7	273.772	0.3236	0.209362	19808	114	0.227	0.387097	0.153226	0.145833	0.225694	0.0451389	0.0694444	0.0277778	0	0.00347222	0.0483871	0.0967742	0.0241935	0.120968	0.0967742	0.988	1678	393	3064	1653	471	1065	896	3678	1175	282	1562	804	394	907	412	1374	0.450676	0.600773	12.6464	0.248082	0.234707	0.193205	0.513782	0.199011	0.0269931	0.134072	0.0135653	-0.286932	0.237055	-0.116	0.803223	0.71	0.45624	0	4.90798e-05	0.477557	0.683047	0	0.212724	0.883239	0.178926	0.193472	0.0484254	0.228534	0.0309202	0.470675	51	1	0.391025	2525	5.01988	99.8012	99.8012	208	1	208	1	0.286809	0.0326636	0.00227181	0.000403877	0.000201939	0.0539176	0.0354907	0.00742124	0.000403877	0.0391256	0	5.04847e-05	0.023021	0.000151454	0.000151454	5.04847e-05	5.04847e-05	0	0.0207492	0.000555331	0.0235763	0.000252423	0.000807754	0.00107041	0.0212569	0.00309119	0.000669568	0.000575726	0.000463307	0.015767	0.00140474	0.00765655	0.00142277	0.000512033	0.000639802	0.0017192	0.00164835	0.00138696	0.00155521	0	0.000325844	0.00191905	0.000944567	0.00217865	0.00341443	0.735883
NRF1	GSM1462478	human	7	273.772	0.3236	0.217989	6786	114	0.227	0.387097	0.153226	0.145833	0.225694	0.0451389	0.0694444	0.0277778	0	0.00347222	0.0483871	0.0967742	0.0241935	0.120968	0.0967742	0.988	1066	101	1886	429	190	35	292	102	749	88	883	200	275	130	195	165	0.450676	0.600773	12.6464	0.55865	0.186472	0.121721	0.493663	0.140436	0.00586717	0.0477855	0.00224854	-0.286932	0.237055	-0.116	0.803223	0.71	0.45624	0	4.90798e-05	0.477557	0.683047	0	0.212724	0.883239	0.178926	0.193472	0.0484254	0.228534	0.0309202	0.470675	51	1	0.391025	2525	5.01988	99.8012	99.8012	208	1	208	1	0.286809	0.0231359	0.00265252	0.000294724	0.000147362	0.0425877	0.0254937	0.0167993	0.000147362	0.0618921	0	0.000147362	0.0160625	0.000147362	0	0	0	0	0.0190097	0	0.0100206	0.000147362	0.000442087	0.000261114	0.00878004	0.000772798	0.000167392	0.000156493	0.000111491	0.0125917	0.000175593	0.00419602	0.000598327	0.000512033	0.000145351	0.000573066	0	0	0	0	0.000104457	0	0.000136611	0.00043573	0.000640205	0.582427
NRF1	GSM1891655	human	7	273.772	0.3236	0.233961	20260	114	0.227	0.387097	0.153226	0.145833	0.225694	0.0451389	0.0694444	0.0277778	0	0.00347222	0.0483871	0.0967742	0.0241935	0.120968	0.0967742	0.988	2319	515	3637	1577	619	554	1063	1338	1682	385	1988	871	621	1144	647	1300	0.450676	0.600773	12.6464	0.286032	0.27226	0.18465	0.373396	0.228184	0.0285325	0.110356	0.0162454	-0.286932	0.237055	-0.116	0.803223	0.71	0.45624	0	4.90798e-05	0.477557	0.683047	0	0.212724	0.883239	0.178926	0.193472	0.0484254	0.228534	0.0309202	0.470675	51	1	0.391025	2525	5.01988	99.8012	99.8012	208	1	208	1	0.286809	0.0301086	0.00167818	0.000394867	0.000197433	0.0529121	0.0398322	0.00498519	0.000197433	0.0568115	0	0.000197433	0.0302567	0.000246792	0.000197433	4.93583e-05	0	4.93583e-05	0.023001	0.000148075	0.0174729	0.000246792	0.000493583	0.00102337	0.0161738	0.00309119	0.000669568	0.000589334	0.000525866	0.00963539	0.000702371	0.011466	0.00184045	0.00204813	0.000861721	0.00286533	0.00274725	0.00138696	0	0.000673854	0.000372616	0.000523378	0.000729893	0.00217865	0.00213402	0.481941
NRF1	GSM1891658	human	7	273.772	0.3236	0.22039	24305	114	0.227	0.387097	0.153226	0.145833	0.225694	0.0451389	0.0694444	0.0277778	0	0.00347222	0.0483871	0.0967742	0.0241935	0.120968	0.0967742	0.988	2621	665	3740	2041	673	961	1039	2219	1781	520	1887	1087	696	1813	639	1923	0.450676	0.600773	12.6464	0.232627	0.265164	0.181609	0.36799	0.241638	0.0338554	0.131294	0.019555	-0.286932	0.237055	-0.116	0.803223	0.71	0.45624	0	4.90798e-05	0.477557	0.683047	0	0.212724	0.883239	0.178926	0.193472	0.0484254	0.228534	0.0309202	0.470675	51	1	0.391025	2525	5.01988	99.8012	99.8012	208	1	208	1	0.286809	0.036906	0.0016869	0.000493726	0.000246863	0.0684633	0.0482617	0.00538984	0.000411438	0.0544332	0	4.11438e-05	0.0396626	0.000164575	8.22876e-05	0	0	0	0.0318042	0	0.0195022	8.22876e-05	0.000576013	0.00149695	0.0198706	0.00463679	0.00100435	0.000926396	0.00076681	0.0130297	0.00175593	0.0132858	0.00217871	0.000512033	0.00135098	0.00229226	0.0010989	0	0	0	0.000641555	0	0.00096018	0.00087146	0.00298762	0.551606
NRF1	ENCSR853ADA_2	human	7	273.772	0.3236	0.172982	11412	114	0.227	0.387097	0.153226	0.145833	0.225694	0.0451389	0.0694444	0.0277778	0	0.00347222	0.0483871	0.0967742	0.0241935	0.120968	0.0967742	0.988	1295	201	2025	883	397	382	553	750	664	183	836	417	730	910	430	756	0.450676	0.600773	12.6464	0.368384	0.19745	0.15545	0.401595	0.206274	0.0132841	0.0733842	0.00722194	-0.286932	0.237055	-0.116	0.803223	0.71	0.45624	0	4.90798e-05	0.477557	0.683047	0	0.212724	0.883239	0.178926	0.193472	0.0484254	0.228534	0.0309202	0.470675	51	1	0.391025	2525	5.01988	99.8012	99.8012	208	1	208	1	0.286809	0.0598493	0.00481949	0.000262881	0.000613389	0.117245	0.0801788	0.00876271	0.000525762	0.0294427	0	0.000175254	0.0579215	0.000175254	0.000175254	0	8.76271e-05	0.000175254	0.0609008	0.000262881	0.033123	0.000438135	0.000876271	0.00117096	0.0263401	0.0011592	0.00117174	0.000776707	0.000612581	0.00985437	0.00105356	0.00330967	0.00102934	0.00102407	0.00094997	0.00114613	0.0010989	0	0.00155521	0.00202156	0.00058231	0.000523378	0.000774779	0.00217865	0.00213402	0.487224
NRF1	GSM2574812	human	7	273.772	0.3236	0.199092	12004	114	0.227	0.387097	0.153226	0.145833	0.225694	0.0451389	0.0694444	0.0277778	0	0.00347222	0.0483871	0.0967742	0.0241935	0.120968	0.0967742	0.988	1177	194	2438	1175	349	271	632	790	727	181	1206	579	497	568	468	752	0.450676	0.600773	12.6464	0.361463	0.203992	0.152699	0.427358	0.195518	0.0132374	0.074391	0.00700629	-0.286932	0.237055	-0.116	0.803223	0.71	0.45624	0	4.90798e-05	0.477557	0.683047	0	0.212724	0.883239	0.178926	0.193472	0.0484254	0.228534	0.0309202	0.470675	51	1	0.391025	2525	5.01988	99.8012	99.8012	208	1	208	1	0.286809	0.0362379	0.00374875	0.000333222	0.000166611	0.062979	0.0454848	0.00833056	0.000249917	0.0328224	0	8.33056e-05	0.0344885	0.000249917	8.33056e-05	0	0	8.33056e-05	0.0274075	0.000166611	0.0200766	8.33056e-05	0.0014995	0.000733065	0.021719	0.0015456	0.000334784	0.00042028	0.000353055	0.0102923	0.000526778	0.00384713	0.000805044	0.000512033	0.000572318	0.0017192	0.000549451	0	0	0.000673854	0.000267379	0.000348918	0.000489848	0.00043573	0.00384123	0.198406
NRF1	GSM2574769	human	7	273.772	0.3236	0.18504	24797	114	0.227	0.387097	0.153226	0.145833	0.225694	0.0451389	0.0694444	0.0277778	0	0.00347222	0.0483871	0.0967742	0.0241935	0.120968	0.0967742	0.988	1566	527	3136	2418	631	801	1019	2022	1192	545	1857	1491	1758	2294	1185	2355	0.450676	0.600773	12.6464	0.25003	0.279505	0.129854	0.344356	0.177441	0.0217531	0.119762	0.0106394	-0.286932	0.237055	-0.116	0.803223	0.71	0.45624	0	4.90798e-05	0.477557	0.683047	0	0.212724	0.883239	0.178926	0.193472	0.0484254	0.228534	0.0309202	0.470675	51	1	0.391025	2525	5.01988	99.8012	99.8012	208	1	208	1	0.286809	0.0381498	0.00362947	0.00032262	0.000282292	0.0796467	0.055168	0.00713796	0.000201637	0.0293584	0	0.000201637	0.0708957	0.000201637	0	0.000120982	0.000120982	4.03275e-05	0.0425051	0.000201637	0.027705	0.000241965	0.0020567	0.0015975	0.042976	0.00309119	0.00117174	0.00110487	0.000891308	0.0179569	0.000877963	0.00701536	0.00204413	0.00256016	0.00238401	0.00286533	0	0.00416089	0.00466563	0.000673854	0.000860603	0.000872296	0.00139538	0.00261438	0.0108835	0.247893
NUP153	GSM2635256	human	5	257.515	0.22787	0.135224	1642	1289	0.874	0.285714	0.151261	0.169954	0.295903	0.0257967	0.0477997	0.00834598	0.0599393	0.0280728	0.0504202	0.0756303	0	0.12605	0.0336134	1	no_motif	61	no_motif	380	no_motif	105	no_motif	286	no_motif	47	no_motif	98	no_motif	314	no_motif	351	0.969841	0.847777	no_motif	no_motif	no_motif	0.126675	0.399513	0.145554	0.00136832	0.00782131	0.000526899	1.50904	0.973055	0.231	0.985023	5.51	0.982768	0.0738983	0.66665	0.447879	0.378133	0	0.164068	0.81335	0.170847	0.163043	0.941383	0.826117	0.997153	0.97173	417	0.797836	0.244605	6123	4.16956	83.2762	89.9931			1444	0.817335	0.243852	0.0341048	0.0133983	0	0	0.0566382	0.0639464	0.0316687	0	0.0146163	0	0.00121803	0.0651644	0	0	0	0	0	0.0237515	0	0.0170524	0.000609013	0.000609013	9.73096e-05	0.0101664	0	0	5.33855e-05	6.93721e-05	0.00372276	0	0.000235731	0	0.00102407	0.000144053	0	0	0	0	0	3.19608e-05	0	5.85476e-05	0.00043573	0.000213402	0.0566035
NUP98	GSM2635255	human	11	281.595	0.45977	0.127121	1805	833	0.458	0.382051	0.182051	0.162813	0.244701	0.0346821	0.0414258	0.0183044	0.0414258	0.026975	0.074359	0.112821	0.0333333	0.0871795	0.074359	1	no_motif	197	no_motif	525	no_motif	83	no_motif	109	no_motif	186	no_motif	215	no_motif	290	no_motif	200	0.993071	0.926759	no_motif	no_motif	no_motif	0.120776	0.416066	0.13795	0.00159118	0.0124078	0.000441094	1.34485	0.959656	0.164	0.976917	5.81	0.98641	0	4.90798e-05	0.454033	0.43941	0	0.112273	0.683583	0.189323	0.23946	0.918725	0.755862	0.990577	0.93281	344	0.941578	0.104311	8764	4.82466	91.63	95.5396			447	0.96236	0.21168	0.0520776	0.00498615	0	0	0.147368	0.0836565	0.0254848	0.000554017	0.0243767	0	0.000554017	0.0465374	0.00110803	0	0	0	0.000554017	0.099723	0.000554017	0.0304709	0	0.00221607	0.000160561	0.00415896	0	0	0.000158063	0.000106536	0.00350378	0.000175593	0.000433745	0.000178225	0.000512033	0.000118097	0.00114613	0	0	0	0.000673854	0.000157465	0.000174459	0.000113192	0	0.000853606	0.115182
OGT	GSM1037510	human	52	374.778	0.98594	0.206705	4325	0	0	0.405152	0.088993	0	0	0	0	0	0	0	0.100703	0.103044	0.030445	0.0960187	0.0749415	0.974	no_motif	488	no_motif	1595	no_motif	82	no_motif	203	no_motif	361	no_motif	748	no_motif	379	no_motif	469	0.990737	0.990737	no_motif	no_motif	no_motif	0.0971098	0.461272	0.109133	0.00280919	0.0253843	0.000974844	0.521738	0.667337	-0.107	0.816717	1.01	0.543379	0	4.90798e-05	0.473061	0.640983	0	0	4.90798e-05	0.207457	0.348613	0.132815	0.44434	0.546847	0.674847	no_idr_0p5_20	no_idr_0p5_20	0.00455551	5489	5.24761	99.6176	99.9044			10255	0.999898	0.248188	0.0101734	0.00115607	0.000231214	0	0.0219653	0.020578	0.0178035	0	0.0319075	0	0	0.0147977	0.000231214	0	0	0	0	0.0117919	0	0.00416185	0	0.000462428	7.13603e-05	0.00231054	0.000386399	0	5.39089e-05	5.8223e-05	0.00613161	0	0.00132952	0.000147915	0	0.000101226	0.000573066	0	0	0	0	4.52129e-05	0	3.90317e-05	0	0.000426803	0.406351
OGT	GSM1250376	human	52	374.778	0.98594	0.21725	33386	0	0	0.405152	0.088993	0	0	0	0	0	0	0	0.100703	0.103044	0.030445	0.0960187	0.0749415	0.974	no_motif	2470	no_motif	6977	no_motif	1561	no_motif	5589	no_motif	1978	no_motif	4083	no_motif	5398	no_motif	5330	0.990737	0.990737	no_motif	no_motif	no_motif	0.148356	0.347571	0.180345	0.032031	0.148223	0.0186362	0.521738	0.667337	-0.107	0.816717	1.01	0.543379	0	4.90798e-05	0.473061	0.640983	0	0	4.90798e-05	0.207457	0.348613	0.132815	0.44434	0.546847	0.674847	no_idr_0p5_20	no_idr_0p5_20	0.00455551	5489	5.24761	99.6176	99.9044			10255	0.999898	0.248188	0.0302522	0.00691907	0.000509195	0.000269574	0.0578985	0.06329	0.00155754	0.000299527	0.0314803	0	0.000149763	0.0672138	0.000119811	0.000119811	2.99527e-05	2.99527e-05	2.99527e-05	0.0271371	0.000629006	0.02531	0.000299527	0.00116815	0.00166724	0.107209	0.00656878	0.00167392	0.00105044	0.00134347	0.00569364	0.00175593	0.0102402	0.00252122	0.00256016	0.00301732	0.00229226	0.0021978	0.00138696	0.00155521	0.000673854	0.00073354	0.00366364	0.00169007	0.0043573	0.00832266	0.536459
OGT	GSM2459951	human	52	374.778	0.98594	0.199084	8762	0	0	0.405152	0.088993	0	0	0	0	0	0	0	0.100703	0.103044	0.030445	0.0960187	0.0749415	0.974	no_motif	2296	no_motif	3397	no_motif	297	no_motif	410	no_motif	649	no_motif	892	no_motif	475	no_motif	346	0.990737	0.990737	no_motif	no_motif	no_motif	0.165031	0.622803	0.166743	0.0118173	0.116453	0.00373756	0.521738	0.667337	-0.107	0.816717	1.01	0.543379	0	4.90798e-05	0.473061	0.640983	0	0	4.90798e-05	0.207457	0.348613	0.132815	0.44434	0.546847	0.674847	no_idr_0p5_20	no_idr_0p5_20	0.00455551	5489	5.24761	99.6176	99.9044			10255	0.999898	0.248188	0.0455375	0.00285323	0.000342388	0.00159781	0.0839991	0.0425702	0.00616298	0	0.0667656	0	0.000456517	0.030929	0.000456517	0	0.000114129	0.000114129	0.000114129	0.0389181	0	0.0131249	0	0.000913034	0.00066657	0.0115527	0.0011592	0.00234349	0.000401961	0.000242183	0.00547465	0	0.00589328	0.000929923	0.00204813	0.000385438	0.00229226	0	0.00138696	0.00155521	0.000673854	0.000275175	0	0.00023419	0	0.00170721	0.527875
ORC2	GSM1717888	human	7	262.342	0.48897	0.159779	18938	184	0.319	0.414747	0.184332	0.354839	0.170507	0.0691244	0.0921659	0.0230415	0.119816	0.0506912	0.0967742	0.105991	0.0460829	0.0967742	0.0691244	0.998	no_motif	1253	no_motif	3694	no_motif	1872	no_motif	2531	no_motif	679	no_motif	1254	no_motif	5007	no_motif	2648	0.32615	0.541591	no_motif	no_motif	no_motif	0.145792	0.321312	0.21639	0.0213074	0.0958134	0.0100711	0.696806	0.765497	-0.233	0.53418	0	0.239889	0.285962	0.857521	0.432197	0.245307	0	0.0589255	0.448049	0.275563	0.813939	0.511765	0.563098	0.841276	0.784736	85	0.633069	0.296502	2356	4.08673	78.9931	88.5417			452	0.770311	0.177192	0.0714965	0.00480515	0.000580843	0.000475235	0.151019	0.11205	0.00105608	0.00100327	0.0174253	0	0.000422431	0.135442	0.000264019	0.000211216	0.000211216	0.000158412	5.28039e-05	0.0836414	0.000739254	0.0426127	0.000475235	0.00184814	0.00233543	0.0425139	0.00425039	0.00150653	0.00168007	0.00143514	0.00218986	0.00333626	0.00321537	0.00224236	0.00409626	0.0037843	0.00286533	0.0021978	0.00554785	0.00466563	0.000673854	0.00134703	0.00261689	0.00167251	0.00392157	0.00746906	0.256763
OSR2	ENCSR324LTM_1	human	4	248.605	0.52094	0.225451	32457	125	0.401	0.403846	0.201923	0.211765	0.164706	0.0411765	0.0176471	0.0529412	0.0588235	0.0411765	0.0384615	0.0576923	0.0769231	0.115385	0.115385	0.991	424	1505	578	2542	923	4180	879	5332	259	1035	180	939	1569	7245	728	4139	0.00762504	0.0711802	8.01377	0.108913	0.00782359	0.208923	0.211726	0.329544	0.0621391	0.127164	0.0605986	-0.233826	0.256245	-0.132	0.773862	0.31	0.332953	0	4.90798e-05	0.432728	0.249484	0	0.0576923	0.441423	0.217949	0.42508	0.0935649	0.229042	0.449914	0.47092	no_idr_0p5_20	no_idr_0p5_20	0.0830427	1687	5.40705	98.0769	99.0385	456	1	456	1	0.228091	0.105771	0.00375882	0.00178698	0.00064701	0.23659	0.147426	0.00206427	0.00141726	0.0220908	0	0.00021567	0.0718181	0.00040053	0.00024648	9.243e-05	0.00027729	0.00021567	0.142219	0.00227994	0.0648858	0.00104754	0.00169455	0.00616456	0.0586876	0.0224111	0.00351523	0.00493764	0.00337879	0.00514617	0.00807726	0.00711908	0.00519641	0.00358423	0.00355979	0.00802292	0.00549451	0.00416089	0.0139969	0.00471698	0.00427651	0.0130844	0.00451792	0.0148148	0.0117371	0.0408528
OTX2	GSM1567046	human	16	321.258	0.69089	0.224038	9322	222	0.768	0.395349	0.0930233	0.129464	0.330357	0.0401786	0.00892857	0.0178571	0.0446429	0.0178571	0.0465116	0.0930233	0	0.0930233	0.162791	1	6	62	21	202	142	1058	275	1956	20	104	23	132	432	2599	339	1951	0.258748	0.418775	15	0.13495	0.00456113	0.153508	0.0794894	0.325574	0.0102935	0.00988152	0.0127431	0.0450205	0.382773	0.086	0.959616	2.82	0.872907	0	4.90798e-05	0.433679	0.257641	0	0.155709	0.797546	0.15917	0.126282	0.68163	0.312698	0.917546	0.551607	77	0.991228	0.0129131	1515	5.24221	99.654	100	57	1	166	1	0.27076	0.104913	0.000214546	0.00257455	0.000214546	0.179682	0.14321	0.0027891	0.00246728	0.00482729	0	0.000214546	0.118215	0.000107273	0.000429092	0.000107273	0.000429092	0	0.073053	0.00107273	0.0563184	0.00150182	0.00107273	0.00169805	0.000924214	0.00927357	0.000334784	0.000957799	0.000880159	0.00229935	0.00421422	0.000433745	0.000980238	0.00102407	0.00154954	0.000573066	0.0021978	0.00138696	0.00622084	0	0.000558924	0.00191905	0.00108313	0.00610022	0.00213402	0.00325874
OTX2	GSM1505704	human	16	321.258	0.69089	0.173522	98668	222	0.768	0.395349	0.0930233	0.129464	0.330357	0.0401786	0.00892857	0.0178571	0.0446429	0.0178571	0.0465116	0.0930233	0	0.0930233	0.162791	1	135	2791	243	6804	1041	10996	1226	15983	182	2581	152	3278	3667	30148	1655	17786	0.258748	0.418775	15	0.0841306	0.029168	0.145883	0.145295	0.257115	0.112414	0.209572	0.0824911	0.0450205	0.382773	0.086	0.959616	2.82	0.872907	0	4.90798e-05	0.433679	0.257641	0	0.155709	0.797546	0.15917	0.126282	0.68163	0.312698	0.917546	0.551607	77	0.991228	0.0129131	1515	5.24221	99.654	100	57	1	166	1	0.27076	0.087161	0.00188511	0.000881745	0.00070945	0.160924	0.153565	0.000638505	0.00102363	0.0139863	0	0.00022297	0.170025	0.000131755	0.000212835	5.0675e-05	0.000172295	0.00016216	0.0774517	0.00140876	0.055783	0.00074999	0.00064864	0.01483	0.0868762	0.0351623	0.0110479	0.00917079	0.0101593	0.00580313	0.0179104	0.0133612	0.0126273	0.0112647	0.0242385	0.00744986	0.0120879	0.00693481	0.0264386	0.0107817	0.00630875	0.0244243	0.011409	0.0326797	0.0136577	0.0476345
OTX2	GSM2432980	human	16	321.258	0.69089	0.17306	152500	222	0.768	0.395349	0.0930233	0.129464	0.330357	0.0401786	0.00892857	0.0178571	0.0446429	0.0178571	0.0465116	0.0930233	0	0.0930233	0.162791	1	181	1573	273	3406	3077	14296	2722	17276	444	2189	257	1806	14756	56060	6535	27649	0.258748	0.418775	15	0.185213	0.105813	0.0970492	0.0742689	0.206564	0.113435	0.156025	0.113543	0.0450205	0.382773	0.086	0.959616	2.82	0.872907	0	4.90798e-05	0.433679	0.257641	0	0.155709	0.797546	0.15917	0.126282	0.68163	0.312698	0.917546	0.551607	77	0.991228	0.0129131	1515	5.24221	99.654	100	57	1	166	1	0.27076	0.16162	0.0013377	0.00128525	0.000485246	0.257266	0.204321	0.000340984	0.0020459	0.0102426	0	0.000203279	0.161534	0.000131148	0.000308197	0.000170492	0.000334426	0.000137705	0.108138	0.00179672	0.0767148	0.000931148	0.000813115	0.044378	0.0975046	0.0772798	0.0118848	0.024169	0.0215339	0.00536516	0.056014	0.0150019	0.0273776	0.015361	0.0362001	0.0126074	0.0296703	0.036061	0.0808709	0.0141509	0.0141119	0.0483252	0.0245783	0.0614379	0.0262484	0.235834
OTX2	GSM2432969	human	16	321.258	0.69089	0.19286	92336	222	0.768	0.395349	0.0930233	0.129464	0.330357	0.0401786	0.00892857	0.0178571	0.0446429	0.0178571	0.0465116	0.0930233	0	0.0930233	0.162791	1	148	2012	237	5049	1658	9203	1839	13592	257	1862	180	2239	7445	27517	3594	15504	0.258748	0.418775	15	0.166327	0.0580786	0.134227	0.149844	0.225567	0.0941287	0.195104	0.0781559	0.0450205	0.382773	0.086	0.959616	2.82	0.872907	0	4.90798e-05	0.433679	0.257641	0	0.155709	0.797546	0.15917	0.126282	0.68163	0.312698	0.917546	0.551607	77	0.991228	0.0129131	1515	5.24221	99.654	100	57	1	166	1	0.27076	0.128249	0.00228513	0.00103968	0.000682291	0.21673	0.170681	0.000660631	0.0017328	0.0120971	0	0.00027075	0.13753	9.74701e-05	0.00027075	0.00030324	0.00023826	0.00015162	0.0967445	0.00190608	0.0672652	0.000855571	0.000823081	0.0209345	0.102126	0.0370943	0.0103783	0.0120311	0.0107527	0.00558415	0.0282704	0.0107493	0.0143035	0.0128008	0.0184985	0.00515759	0.0164835	0.038835	0.0342146	0.00943396	0.00757705	0.0307048	0.0129819	0.0348584	0.0162185	0.124279
OVOL3	ENCSR768LIO_2	human	0	208.586	0.43286	0.178822	7319	90	0.421	0.326316	0.136842	0.177778	0.177778	0.0444444	0.0111111	0.0111111	0.0111111	0.1	0.0210526	0.0315789	0.0421053	0.0736842	0.157895	0.991	60	573	153	1426	15	611	23	650	16	412	42	415	24	1946	15	938	0.0064285	0.0435624	10	0.0475475	0.00427331	0.141823	0.314387	0.194972	0.00875929	0.0431431	0.00747903	-0.0348435	0.342871	-0.191	0.648707	3.47	0.922538	0	4.90798e-05	0.425545	0.198231	0	0	4.90798e-05	0.214953	0.403141	0.358934	0.272876	0.753669	0.512294	32	0.761905	1.53815	933	4.92348	87.3016	90.4762	250	0.94204	250	0.94204	0.249062	0.0367537	0.00573849	0.000683153	0.000273261	0.105752	0.0665391	0.00792458	0.000136631	0.0319716	0	0.000136631	0.0280093	0.000409892	0	0.000136631	0.000136631	0	0.0726875	0.00109305	0.020358	0.000136631	0.00396229	0.000457355	0.0203327	0.00193199	0.000334784	0.000464245	0.000325182	0.00427023	0.000175593	0.00232902	0.000803226	0.000512033	0.000336123	0.0017192	0	0.00138696	0.00155521	0	0.000465381	0.00139567	0.000325915	0.00043573	0.00618865	0.00483577
PAF1	GSM2212243	human	16	307.684	0.51669	0.161156	23371	178	0.335	0.369369	0.130631	0.422764	0.211382	0.101626	0.186992	0.0284553	0.0447154	0.0609756	0.0945946	0.108108	0.018018	0.103604	0.045045	1	no_motif	3562	no_motif	4191	no_motif	1765	no_motif	2123	no_motif	1632	no_motif	1793	no_motif	5034	no_motif	3271	0.541575	0.815213	no_motif	no_motif	no_motif	0.165076	0.343374	0.213512	0.0371726	0.185577	0.0161547	1.10611	0.921767	-0.092	0.839306	5.04	0.976571	0.290019	0.858994	0.370705	0.0211794	0	0.288136	0.937521	0.355932	0.975264	0.71508	0.893452	0.932025	0.996613	208	0.984127	0.523044	2717	5.09756	98.8701	99.2467			653	0.976115	0.0944033	0.0817252	0.00201104	0.000855761	0.00380814	0.200291	0.105002	0.00376535	0.000385093	0.0473236	0	0.000342305	0.0707287	0.000171152	4.27881e-05	8.55761e-05	0	8.55761e-05	0.128236	0.000427881	0.0339737	0.000427881	0.00115528	0.00346909	0.0231054	0.00772798	0.0143957	0.00311991	0.0017213	0.00799299	0.00158033	0.0112019	0.00351176	0.00460829	0.0024489	0.00229226	0.000549451	0.00277393	0	0.00134771	0.00294897	0.00174459	0.00168812	0.0043573	0.00597525	0.943588
PATZ1	ENCSR966ULI_2	human	2	226.798	0.48269	0.184172	32578	316	0.46	0.322785	0.196203	0.217759	0.143763	0.0549683	0.0549683	0.0169133	0.0338266	0.0570825	0.0443038	0.0443038	0.0253165	0.113924	0.0949367	1	4373	909	4290	1573	2090	2271	2051	2405	1455	673	1437	645	1602	3940	961	1903	0.0606008	0.0336766	11.4509	0.42234	0.0712548	0.252686	0.378016	0.301522	0.0862557	0.267388	0.0533049	1.20714	0.940417	-0.184	0.665019	1.42	0.648728	0.0218341	0.556221	0.452612	0.425258	0	0.0946143	0.618748	0.212518	0.383853	0.184667	0.465178	0.62508	0.693546	73	0.964674	0.00964282	3629	5.28239	98.9811	99.4178	1022	1	1240	0.999364	0.182773	0.0716741	0.00534103	0.000859476	0.000736693	0.174504	0.0973049	0.00442016	0.000368347	0.0617288	0	0.000184173	0.0433114	0.000184173	0.000122782	3.06956e-05	6.13911e-05	0.00027626	0.110627	0.000798085	0.0317392	0.000245564	0.00153478	0.00406105	0.0891867	0.0108192	0.0041848	0.00353286	0.00218213	0.0140151	0.00210711	0.0206406	0.00515822	0.0030722	0.0022114	0.0034384	0.0021978	0.00138696	0.00311042	0.00606469	0.00327092	0.00453594	0.00217992	0.00348584	0.0106701	0.974996
PAX5	GSM1086295	human	24	288.171	0.62993	0.146658	19309	213	0.545	0.344828	0.155172	0.170213	0.280851	0.0510638	0.0297872	0.0255319	0.0212766	0.0425532	0.0603448	0.0603448	0.0258621	0.0689655	0.12931	0.999	117	641	225	2078	215	1886	170	2507	121	674	93	829	773	5554	235	3191	0.363627	0.115234	8	0.0137242	0.0167307	0.144078	0.217412	0.209332	0.0220226	0.0631764	0.00988645	0.767538	0.800687	0.05	0.94716	2.68	0.858176	0.0434783	0.602896	0.442199	0.326683	0	0.13555	0.751018	0.189258	0.239067	0.665262	0.357887	0.911411	0.593374	165	0.987522	0.122383	2036	5.20716	99.2327	99.2327	125	1	263	0.996914	0.17304	0.0874722	0.00372883	0.00077684	0.00372883	0.232327	0.16267	0.00170905	0.00103579	0.00932208	0	0.000103579	0.0944119	0.000207157	0.000207157	0.000310736	0.000103579	0.000362525	0.152675	0.000880418	0.0732301	0.00072505	0.00238231	0.00291442	0.0332717	0.00579598	0.0122196	0.00268131	0.00217036	0.00339428	0.00351185	0.00176327	0.00270126	0.00102407	0.00266043	0.00229226	0.00274725	0.00832178	0.00311042	0.00471698	0.00255297	0.00296581	0.00298202	0.00610022	0.00981647	0.0268365
PAX5	GSM1086297	human	24	288.171	0.62993	0.130586	21138	213	0.545	0.344828	0.155172	0.170213	0.280851	0.0510638	0.0297872	0.0255319	0.0212766	0.0425532	0.0603448	0.0603448	0.0258621	0.0689655	0.12931	0.999	108	446	350	1539	207	1791	233	2351	117	539	140	723	923	7109	375	4187	0.363627	0.115234	8	0.0182136	0.0252819	0.0944271	0.169694	0.177642	0.0144036	0.0508805	0.00892726	0.767538	0.800687	0.05	0.94716	2.68	0.858176	0.0434783	0.602896	0.442199	0.326683	0	0.13555	0.751018	0.189258	0.239067	0.665262	0.357887	0.911411	0.593374	165	0.987522	0.122383	2036	5.20716	99.2327	99.2327	125	1	263	0.996914	0.17304	0.0963194	0.000898855	0.0011354	0.000615006	0.209433	0.146892	0.00326426	0.00208156	0.00534582	0	0.000331157	0.130097	0.000141924	0.000378465	0.000189233	0.000236541	0	0.118412	0.00123001	0.0780585	0.000993471	0.00151386	0.00354693	0.00924214	0.00927357	0.0021761	0.00263892	0.00210284	0.00580313	0.00790167	0.0010655	0.00248	0.00358423	0.00399844	0.0017192	0.00494505	0.00554785	0.00777605	0	0.00215151	0.00453594	0.00343089	0.00915033	0.00661545	0.00473147
PAX5	GSM1086294	human	24	288.171	0.62993	0.135004	16380	213	0.545	0.344828	0.155172	0.170213	0.280851	0.0510638	0.0297872	0.0255319	0.0212766	0.0425532	0.0603448	0.0603448	0.0258621	0.0689655	0.12931	0.999	89	496	246	1723	202	1620	177	2185	113	484	87	659	775	4792	237	2495	0.363627	0.115234	8	0.0167888	0.0173504	0.144322	0.221306	0.210501	0.0181561	0.0520271	0.00796612	0.767538	0.800687	0.05	0.94716	2.68	0.858176	0.0434783	0.602896	0.442199	0.326683	0	0.13555	0.751018	0.189258	0.239067	0.665262	0.357887	0.911411	0.593374	165	0.987522	0.122383	2036	5.20716	99.2327	99.2327	125	1	263	0.996914	0.17304	0.0832723	0.0030525	0.000854701	0.001221	0.242735	0.150122	0.00311355	0.000854701	0.00958486	0	6.10501e-05	0.100733	0.0001221	0.00030525	0.00018315	0.0001221	0.00018315	0.167643	0.000671551	0.0641636	0.000671551	0.00213675	0.00236624	0.0235675	0.00540958	0.00318045	0.00239764	0.00168165	0.0047082	0.0024583	0.00152754	0.00231814	0.000512033	0.00237622	0.00114613	0.00274725	0.00416089	0.00311042	0.00202156	0.00240252	0.00191905	0.00223261	0.0043573	0.00746906	0.0226593
PAX5	GSM803362	human	24	288.171	0.62993	0.153661	57839	213	0.545	0.344828	0.155172	0.170213	0.280851	0.0510638	0.0297872	0.0255319	0.0212766	0.0425532	0.0603448	0.0603448	0.0258621	0.0689655	0.12931	0.999	607	2343	1201	6213	525	5240	671	8089	365	1734	539	3048	1504	14557	823	10380	0.363627	0.115234	8	0.01416	0.0520511	0.134217	0.2471	0.208078	0.0585058	0.222315	0.0261971	0.767538	0.800687	0.05	0.94716	2.68	0.858176	0.0434783	0.602896	0.442199	0.326683	0	0.13555	0.751018	0.189258	0.239067	0.665262	0.357887	0.911411	0.593374	165	0.987522	0.122383	2036	5.20716	99.2327	99.2327	125	1	263	0.996914	0.17304	0.0744307	0.00224762	0.000916337	0.00226491	0.161051	0.123896	0.00121026	0.00100278	0.0159754	0	0.000190183	0.0937603	0.000259341	0.000103736	0.000155604	0.000155604	0.000103736	0.08968	0.0008126	0.0546171	0.00055326	0.00112381	0.00737769	0.0614603	0.0212519	0.0219284	0.0053956	0.00476686	0.0062411	0.0100088	0.0089295	0.00668102	0.00563236	0.00777496	0.00859599	0.00384615	0.0124827	0.0155521	0.00404313	0.00437006	0.00819958	0.00654562	0.0139434	0.0138711	0.9461
PAX5	GSM803337	human	24	288.171	0.62993	0.173928	26875	213	0.545	0.344828	0.155172	0.170213	0.280851	0.0510638	0.0297872	0.0255319	0.0212766	0.0425532	0.0603448	0.0603448	0.0258621	0.0689655	0.12931	0.999	315	1392	723	4001	201	1932	338	3758	225	1141	344	1976	683	5413	359	4074	0.363627	0.115234	8	0.0165209	0.0285661	0.129302	0.309358	0.191033	0.0246297	0.11401	0.0106943	0.767538	0.800687	0.05	0.94716	2.68	0.858176	0.0434783	0.602896	0.442199	0.326683	0	0.13555	0.751018	0.189258	0.239067	0.665262	0.357887	0.911411	0.593374	165	0.987522	0.122383	2036	5.20716	99.2327	99.2327	125	1	263	0.996914	0.17304	0.0520186	0.00334884	0.000893023	0.000818605	0.150995	0.0893767	0.00130233	0.000669767	0.0210233	0	0.000223256	0.0734512	0.000186047	0.000148837	7.44186e-05	7.44186e-05	0.000260465	0.100763	0.000595349	0.0401488	0.00052093	0.00186047	0.00236138	0.0425139	0.00965997	0.00385002	0.00234268	0.00158503	0.00350378	0.00316067	0.00545011	0.00270732	0.0030722	0.00280319	0.00286533	0.0021978	0.00277393	0.00311042	0.00471698	0.00230819	0.00279135	0.00222481	0.00610022	0.0106701	0.365196
PAX5	GSM803334	human	24	288.171	0.62993	0.204341	30392	213	0.545	0.344828	0.155172	0.170213	0.280851	0.0510638	0.0297872	0.0255319	0.0212766	0.0425532	0.0603448	0.0603448	0.0258621	0.0689655	0.12931	0.999	763	2618	1128	5266	268	1808	442	3956	416	1706	554	2759	547	4048	463	3650	0.363627	0.115234	8	0.0196433	0.0382947	0.145104	0.368485	0.20002	0.0316008	0.171416	0.012549	0.767538	0.800687	0.05	0.94716	2.68	0.858176	0.0434783	0.602896	0.442199	0.326683	0	0.13555	0.751018	0.189258	0.239067	0.665262	0.357887	0.911411	0.593374	165	0.987522	0.122383	2036	5.20716	99.2327	99.2327	125	1	263	0.996914	0.17304	0.0413925	0.00204001	0.000690971	0.0048368	0.0985128	0.0601803	0.00141485	0.000361937	0.0428073	0	0.000361937	0.0499474	0.000296131	3.29034e-05	9.87102e-05	0	9.87102e-05	0.0577784	0.000361937	0.0286589	0.000394841	0.00128323	0.00211324	0.0291128	0.00811437	0.0246066	0.00171148	0.00120534	0.00427023	0.00193152	0.0127861	0.00313531	0.00563236	0.00216858	0.00515759	0.000549451	0.00416089	0	0.00202156	0.00149904	0.00191905	0.00179741	0.00522876	0.00810926	0.866807
PAX5	GSM1703921	human	24	288.171	0.62993	0.130445	8447	213	0.545	0.344828	0.155172	0.170213	0.280851	0.0510638	0.0297872	0.0255319	0.0212766	0.0425532	0.0603448	0.0603448	0.0258621	0.0689655	0.12931	0.999	62	175	148	553	137	607	122	863	100	256	68	243	702	2735	204	1472	0.363627	0.115234	8	0.0343317	0.0187756	0.113531	0.151296	0.17521	0.00721994	0.017796	0.00315976	0.767538	0.800687	0.05	0.94716	2.68	0.858176	0.0434783	0.602896	0.442199	0.326683	0	0.13555	0.751018	0.189258	0.239067	0.665262	0.357887	0.911411	0.593374	165	0.987522	0.122383	2036	5.20716	99.2327	99.2327	125	1	263	0.996914	0.17304	0.0683083	0.000473541	0.000591926	0.0266367	0.300107	0.145969	0.00473541	0.000355156	0.00935243	0	0.000118385	0.095892	0.00023677	0.000118385	0	0.00023677	0.00023677	0.245649	0.000710311	0.0609684	0.000473541	0.000473541	0.000997423	0.00184843	0.00193199	0.0374958	0.00156074	0.000846092	0.00372276	0.000526778	0.00075434	0.0011621	0.000512033	0.00117578	0.00114613	0.000549451	0	0.00311042	0.00134771	0.00183424	0.00104676	0.00110069	0.00174292	0.000853606	0.00288038
PAX6	GSM1567048	human	43	339.951	0.66631	0.260979	11355	191	0.453	0.371212	0.166667	0.123894	0.287611	0.0353982	0.0221239	0.0132743	0.0132743	0.039823	0.0378788	0.106061	0.0227273	0.0606061	0.143939	1	11	829	54	2530	42	873	77	2007	10	633	18	1195	58	1505	64	1449	0.705195	0.544871	14.0149	0.00396301	0.00114193	0.181066	0.325143	0.275209	0.0154661	0.0537983	0.0133715	0.538858	0.677202	0.132	0.970787	3.23	0.908458	0	4.90798e-05	0.421854	0.175725	0	0.14218	0.768442	0.191943	0.253988	0.883854	0.603253	0.983411	0.819239	209	1	3.04042	2225	5.27251	100	100	181	1	181	1	0.220686	0.0413915	0.00264201	0.00228974	8.80669e-05	0.0664025	0.0664025	0.00299428	0.0015852	0.0281814	0	8.80669e-05	0.0586526	8.80669e-05	0.000264201	0.000176134	0.000176134	0	0.0214883	0.000616469	0.0277411	0.000616469	0.00457948	0.0008174	0.0143253	0.0100464	0.000167392	0.000437028	0.000497993	0.00284682	0.00316067	0.00310222	0.000849904	0.00102407	0.000939587	0.000573066	0.00164835	0.00277393	0.00311042	0	0.00021671	0.00122121	0.000657684	0.00305011	0.0110969	0.0239022
PAX6	GSM1505714	human	43	339.951	0.66631	0.226282	1292	191	0.453	0.371212	0.166667	0.123894	0.287611	0.0353982	0.0221239	0.0132743	0.0132743	0.039823	0.0378788	0.106061	0.0227273	0.0606061	0.143939	1	2	10	1	25	13	115	22	236	2	14	3	14	32	409	20	374	0.705195	0.544871	14.0149	0.0208978	0.000685157	0.145511	0.0464396	0.252322	0.00130094	0.000792386	0.000853152	0.538858	0.677202	0.132	0.970787	3.23	0.908458	0	4.90798e-05	0.421854	0.175725	0	0.14218	0.768442	0.191943	0.253988	0.883854	0.603253	0.983411	0.819239	209	1	3.04042	2225	5.27251	100	100	181	1	181	1	0.220686	0.0549536	0	0.000773994	0.000773994	0.0712074	0.105263	0.0162539	0.000773994	0.00928793	0	0	0.191176	0	0	0	0	0	0.0154799	0.00154799	0.0448916	0.000773994	0	0.000121637	0	0.000386399	0.000167392	5.1292e-05	8.98121e-05	0.00175189	0.000175593	0.000113151	0	0	0.000354292	0	0	0	0	0	1.55906e-05	0.000348918	0.000115144	0.00043573	0	0.000320834
PAX7	GSM2629527	human	10	270.435	0.40138	0.205306	39968	295	0.584	0.396825	0.150794	0.201258	0.216981	0.0597484	0.0377358	0.0251572	0.0408805	0.0377358	0.0396825	0.0952381	0.047619	0.0714286	0.142857	1	18	374	51	1069	256	2864	468	5460	48	579	38	626	1323	14003	1150	11641	0.51638	0.467478	10.2895	0.0222178	0.0133509	0.097478	0.0584968	0.197983	0.0285895	0.0324598	0.0282499	0.861516	0.842896	0.086	0.959616	2.4	0.827191	0	4.90798e-05	0.429615	0.225209	0	0.0554455	0.428466	0.219802	0.439755	0.555952	0.596038	0.865031	0.813252	197	0.955723	0.0375294	2590	5.13889	97.6143	98.8072	195	0.994792	234	0.989844		0.0786129	0.00072558	0.000825661	0.00027522	0.123324	0.171938	0.0013761	0.00222678	0.00658026	0	0.0002502	0.109988	7.506e-05	0.00022518	0.0001251	0.00017514	0.00027522	0.0444355	0.00345276	0.0865943	0.000900721	0.00307746	0.00538771	0.0143253	0.0127512	0.00184131	0.00280117	0.0046659	0.00383226	0.0158033	0.00253647	0.00473206	0.00512033	0.00637206	0.0017192	0.00494505	0.00693481	0.0108865	0.0074124	0.00145305	0.0245987	0.00727941	0.0156863	0.0262484	0.00115952
PBX1	GSM989353	human	44	338.567	0.7003	0.174282	4437	137	0.319	0.366864	0.147929	0.142077	0.240437	0.0491803	0.0273224	0.0382514	0.010929	0.0163934	0.0414201	0.112426	0.035503	0.0828402	0.0946746	1	34	277	69	804	34	271	27	535	9	118	12	275	55	1004	50	863	0.508227	0.302386	9.45799	0.00495831	0.000496805	0.128465	0.296597	0.195402	0.00451959	0.0211614	0.00294574	0.963253	0.879067	0.194	0.981118	1.83	0.733257	0.0906977	0.696589	0.431421	0.238575	0	0.118605	0.703558	0.206977	0.344933	0.816893	0.739489	0.968491	0.922061	164	1	0.0069058	2209	5.13721	100	100	99	1	290	1	0.378537	0.0538652	0.000225378	0.000450755	0.000225378	0.0820374	0.107956	0.0069867	0.000676133	0.0153257	0	0.000225378	0.0842912	0.000450755	0	0	0	0	0.0292991	0.000450755	0.0401172	0.000450755	0.00090151	0.000403835	0.000462107	0.000772798	0.000167392	0.000205168	0.000314652	0.00262783	0.000526778	0.000669477	0.000174588	0.000512033	0.000539873	0.000573066	0	0	0	0	0.000106016	0.000348918	0.000362995	0.00087146	0.000853606	0.0133893
PBX2	ENCSR263DFP_1	human	11	300.917	0.77715	0.14444	40548	155	0.36	0.380682	0.159091	0.146739	0.201087	0.0380435	0.0434783	0.0163043	0.0108696	0.0380435	0.0397727	0.113636	0.0454545	0.0909091	0.0909091	1	248	1715	248	2326	799	5038	660	4252	222	1453	117	915	2589	13862	915	5189	0.504622	0.296862	9.00301	0.0428874	0.0409538	0.136653	0.190638	0.217421	0.0462739	0.133083	0.0291076	1.72109	0.982724	0.067	0.953438	4.88	0.973146	0.206977	0.820466	0.431473	0.239017	0	0.230233	0.900221	0.218605	0.430577	0.730928	0.5652	0.938601	0.786454	182	0.970069	0.0204504	2205	5.12791	97.907	98.6047	108	1	300	1	0.345158	0.108883	0.00295946	0.00103581	0.00150439	0.248052	0.218728	0.00229358	0.00150439	0.0190885	0	0.000295946	0.174263	0.000320608	0.000493243	0.000271283	0.000172635	0.00034527	0.15113	0.00140574	0.0776857	0.000912499	0.00180034	0.00780909	0.060536	0.0173879	0.0102109	0.00624192	0.00638471	0.00799299	0.0108867	0.00766598	0.00800861	0.00614439	0.0111712	0.00802292	0.0126374	0.0152566	0.0108865	0.00943396	0.00542476	0.0102931	0.00687543	0.0165577	0.0160051	0.0195239
PBX2	ENCSR849DFF_2	human	11	300.917	0.77715	0.181185	6474	155	0.36	0.380682	0.159091	0.146739	0.201087	0.0380435	0.0434783	0.0163043	0.0108696	0.0380435	0.0397727	0.113636	0.0454545	0.0909091	0.0909091	1	36	313	90	1168	52	447	96	867	20	194	26	486	147	1253	111	1168	0.504622	0.296862	9.00301	0.00571517	0.000856581	0.135465	0.282206	0.218103	0.0061315	0.0252911	0.00373364	1.72109	0.982724	0.067	0.953438	4.88	0.973146	0.206977	0.820466	0.431473	0.239017	0	0.230233	0.900221	0.218605	0.430577	0.730928	0.5652	0.938601	0.786454	182	0.970069	0.0204504	2205	5.12791	97.907	98.6047	108	1	300	1	0.345158	0.0485017	0.00247142	0.000308928	0	0.094532	0.098548	0.00695088	0.0016991	0.0146741	0	0.000154464	0.0906704	0	0.000154464	0.000308928	0	0.000154464	0.0455669	0.000463392	0.0355267	0.000463392	0.00139018	0.000522228	0.00739372	0.000772798	0	0.000344912	0.000422427	0.00306581	0.00210711	0.000942925	0.000367968	0.000512033	0.000834468	0	0.000549451	0.00277393	0	0.000673854	0.00024945	0.000523378	0.000476187	0.00130719	0.00192061	0.00487965
PBX3	GSM1010755	human	9	279.279	0.65915	0.213062	21776	138	0.318	0.364641	0.149171	0.138122	0.220994	0.0607735	0.0165746	0.0331492	0.0110497	0.0165746	0.0441989	0.0994475	0.0497238	0.0883978	0.0828729	0.999	530	1432	1282	3902	177	1736	316	3657	179	909	387	1863	191	2615	173	2427	0.58373	0.280312	11.004	0.0337068	0.00665068	0.183367	0.396354	0.260929	0.0306109	0.1334	0.0226201	0.988377	0.888	0.271	0.988434	3.01	0.890248	0.0506912	0.61811	0.428546	0.218477	0	0.119816	0.70773	0.205069	0.331141	0.92585	0.775509	0.992294	0.945031	163	0.995652	0.00736378	2245	5.17281	99.7696	99.7696	99	1	289	1	0.292094	0.0491826	0.00826598	0.000780676	0.000275533	0.0927627	0.0704904	0.00468406	0.000780676	0.0264052	0	0.000229611	0.045417	0.000367377	0.000413299	4.59221e-05	4.59221e-05	9.18442e-05	0.0436719	0.000688832	0.0323751	0.000918442	0.00215834	0.00185537	0.0854898	0.00656878	0.00100435	0.00117971	0.001022	0.00908792	0.00316067	0.00564812	0.00171799	0.0030722	0.00141457	0.00458453	0.00549451	0.00138696	0.00155521	0.00134771	0.000821627	0.00261689	0.0014832	0.0087146	0.0100299	0.876522
PBX3	GSM803532	human	9	279.279	0.65915	0.163082	35850	138	0.318	0.364641	0.149171	0.138122	0.220994	0.0607735	0.0165746	0.0331492	0.0110497	0.0165746	0.0441989	0.0994475	0.0497238	0.0883978	0.0828729	0.999	489	1241	1390	3837	307	2602	458	4552	224	1059	510	1953	901	8932	594	6801	0.58373	0.280312	11.004	0.081311	0.0266287	0.124268	0.248563	0.18781	0.0319585	0.126567	0.0150161	0.988377	0.888	0.271	0.988434	3.01	0.890248	0.0506912	0.61811	0.428546	0.218477	0	0.119816	0.70773	0.205069	0.331141	0.92585	0.775509	0.992294	0.945031	163	0.995652	0.00736378	2245	5.17281	99.7696	99.7696	99	1	289	1	0.292094	0.0649372	0.00189679	0.000808926	0.000251046	0.114449	0.103459	0.00259414	0.00083682	0.013947	0	0.000111576	0.0900697	0.00013947	0.000167364	5.5788e-05	0.000111576	5.5788e-05	0.0500697	0.00069735	0.0466667	0.000725244	0.00153417	0.00397996	0.0318854	0.011592	0.00167392	0.00234582	0.00247696	0.00963539	0.00544337	0.00488435	0.00373485	0.00256016	0.00459282	0.00286533	0.0032967	0.00277393	0.00622084	0.00134771	0.00150995	0.00453594	0.00341723	0.011329	0.0117371	0.65304
PBX3	GSM1010887	human	9	279.279	0.65915	0.207455	116893	138	0.318	0.364641	0.149171	0.138122	0.220994	0.0607735	0.0165746	0.0331492	0.0110497	0.0165746	0.0441989	0.0994475	0.0497238	0.0883978	0.0828729	0.999	1228	3161	1818	6097	1313	14408	1923	23340	492	2481	672	3303	2077	29519	1425	23636	0.58373	0.280312	11.004	0.0335777	0.0354703	0.17025	0.172679	0.30723	0.161021	0.319145	0.159637	0.988377	0.888	0.271	0.988434	3.01	0.890248	0.0506912	0.61811	0.428546	0.218477	0	0.119816	0.70773	0.205069	0.331141	0.92585	0.775509	0.992294	0.945031	163	0.995652	0.00736378	2245	5.17281	99.7696	99.7696	99	1	289	1	0.292094	0.0799535	0.0020275	0.00164253	0.000196761	0.138109	0.159599	0.00114635	0.00183073	0.0170926	0	0.000128322	0.0891157	0.000136877	0.000290864	0.000162542	0.000307974	0.000111213	0.0580445	0.00172808	0.0673693	0.000975251	0.000821264	0.0161096	0.112754	0.0749614	0.00385002	0.00927861	0.0126325	0.0117158	0.037928	0.0196883	0.0140355	0.00768049	0.0149127	0.00859599	0.0203297	0.0249653	0.0559876	0.00876011	0.00563913	0.0355897	0.0164694	0.0501089	0.0204866	0.964343
PBX3	GSM1831600	human	9	279.279	0.65915	0.199002	45133	138	0.318	0.364641	0.149171	0.138122	0.220994	0.0607735	0.0165746	0.0331492	0.0110497	0.0165746	0.0441989	0.0994475	0.0497238	0.0883978	0.0828729	0.999	109	821	218	1502	748	7097	787	8743	86	905	83	720	1124	13195	595	8400	0.58373	0.280312	11.004	0.0345867	0.0139249	0.184543	0.113199	0.351783	0.0782065	0.0908167	0.101898	0.988377	0.888	0.271	0.988434	3.01	0.890248	0.0506912	0.61811	0.428546	0.218477	0	0.119816	0.70773	0.205069	0.331141	0.92585	0.775509	0.992294	0.945031	163	0.995652	0.00736378	2245	5.17281	99.7696	99.7696	99	1	289	1	0.292094	0.120466	0.00115215	0.0021492	0.000376665	0.195666	0.207431	0.00170607	0.00257018	0.0102807	0	0.000155097	0.113642	0.00013294	0.000354508	0.000177254	0.000487448	0.000177254	0.0789001	0.00250371	0.080296	0.00194979	0.00106352	0.00981367	0.0244917	0.0386399	0.00284566	0.00537885	0.00682448	0.00536516	0.0203687	0.00448832	0.00759154	0.00358423	0.00789565	0.0034384	0.0104396	0.0110957	0.0342146	0.00539084	0.00304017	0.0198883	0.00782586	0.0383442	0.0102433	0.0131359
PCGF1	GSM1319304	human	26	365.674	0.58128	0.236336	4322	21	0.081	0.423729	0.135593	0.224138	0.155172	0.0517241	0.0689655	0.0172414	0.0172414	0.0689655	0.0423729	0.0847458	0.0423729	0.135593	0.118644	0.339	no_motif	501	no_motif	1301	no_motif	104	no_motif	211	no_motif	562	no_motif	980	no_motif	312	no_motif	351	0.0619661	0.0619661	no_motif	no_motif	no_motif	0.090236	0.376909	0.143221	0.00264852	0.0223266	0.00110339	-0.501793	0.175166	-0.398	0.121546	-0.65	0.0913786	0	4.90798e-05	0.449807	0.396708	0	0.0540541	0.420172	0.258687	0.722798	0.0742667	0.477067	0.349448	0.704049	no_idr_0p5_20	no_idr_0p5_20	0.0202483	1358	5.24324	98.0695	100			148	0.996094	0.440342	0.0150393	0.000462749	0	0	0.037714	0.0215178	0.00694123	0.000231374	0.0569181	0	0	0.0252198	0	0	0	0	0	0.0224433	0.000231374	0.00485886	0	0.000694123	0.000107041	0.000924214	0	0	8.74057e-05	6.07006e-05	0.00251834	0.000175593	0.0023856	0.000299467	0	0.000147946	0	0	0	0	0	7.79532e-05	0.000174459	4.29349e-05	0	0.000640205	0.279944
PCGF1	GSM2805869	human	26	365.674	0.58128	0.218102	30339	21	0.081	0.423729	0.135593	0.224138	0.155172	0.0517241	0.0689655	0.0172414	0.0172414	0.0689655	0.0423729	0.0847458	0.0423729	0.135593	0.118644	0.339	no_motif	8305	no_motif	5933	no_motif	3320	no_motif	3933	no_motif	2579	no_motif	2051	no_motif	2284	no_motif	1934	0.0619661	0.0619661	no_motif	no_motif	no_motif	0.325357	0.431194	0.341442	0.135142	0.29996	0.0636614	-0.501793	0.175166	-0.398	0.121546	-0.65	0.0913786	0	4.90798e-05	0.449807	0.396708	0	0.0540541	0.420172	0.258687	0.722798	0.0742667	0.477067	0.349448	0.704049	no_idr_0p5_20	no_idr_0p5_20	0.0202483	1358	5.24324	98.0695	100			148	0.996094	0.440342	0.0785128	0.00250503	0.000329609	0.000560335	0.123241	0.0618016	0.00349385	0.000230726	0.116154	0	0.000560335	0.0398497	0.000197765	6.59218e-05	0	9.88826e-05	9.88826e-05	0.0477933	0.000329609	0.0293681	0.000131844	0.00128547	0.00419242	0.0355823	0.00386399	0.00284566	0.00215269	0.00123631	0.0107303	0.00122915	0.0372361	0.00535888	0.00972862	0.00176627	0.0034384	0.0010989	0	0.00466563	0.00202156	0.00117242	0.00174459	0.00182278	0.00174292	0.00832266	0.576838
PCGF2	GSM1340091	human	32	361.861	0.78198	0.194285	33253	112	0.326	0.410448	0.134328	0.195489	0.300752	0.037594	0.0451128	0.0225564	0.0526316	0.037594	0.0746269	0.104478	0.0373134	0.104478	0.0895522	0.998	no_motif	886	no_motif	2721	no_motif	4498	no_motif	8786	no_motif	818	no_motif	1286	no_motif	7695	no_motif	6563	0.292328	0.344412	no_motif	no_motif	no_motif	0.201486	0.226145	0.317686	0.0508246	0.0989736	0.0456973	-0.0907108	0.317497	-0.007	0.917355	2.63	0.85274	0.197674	0.814626	0.445026	0.351057	0	0.148256	0.782871	0.235465	0.560442	0.320173	0.441127	0.730209	0.671755	100	0.917431	0.0368662	1748	5.09621	95.9064	97.076			183	0.996154	0.147569	0.067633	0.00493189	0.0015337	0.000210507	0.103389	0.157941	0.00150362	0.00171413	0.0127207	0	0.000150362	0.0718431	0.000150362	0.000150362	9.02174e-05	0.00048116	0.000270652	0.0345232	0.00162391	0.0623402	0.000511232	0.00111268	0.00387616	0.0785582	0.0204791	0.00117174	0.0019559	0.00354789	0.00350378	0.01036	0.00408286	0.0033887	0.00256016	0.00342742	0.00286533	0.00274725	0.00416089	0.0248834	0.00606469	0.000936997	0.0094208	0.00429544	0.00740741	0.00789586	0.272627
PDX1	GSM1416931	human	16	291.069	0.46878	0.249203	12233	163	0.576	0.45098	0.117647	0.183962	0.0943396	0.0235849	0.0801887	0.0330189	0.0235849	0.0235849	0.0196078	0.0784314	0	0.137255	0.215686	0.999	3	102	12	443	68	1004	184	2447	9	176	9	253	218	3395	288	3622	0.00226083	0.00473853	18	0.0646612	0.00141733	0.135453	0.0824001	0.264776	0.0119261	0.0130231	0.0115203	0.105886	0.415804	-0.138	0.762147	1.99	0.76234	0.402827	0.888933	0.425481	0.197543	0	0.310954	0.947485	0.219081	0.434258	0.39491	0.240752	0.774626	0.483436	152	0.850692	0.0740488	1356	4.78307	87.9859	89.7527	57	1	129	0.484163	0.130513	0.0659691	0.000245238	0.000490477	8.17461e-05	0.0882858	0.136843	0.00228889	0.00188016	0.00564048	0	0.000163492	0.123191	8.17461e-05	0.000326984	0.00040873	0	0.000245238	0.019946	0.00155318	0.0492112	0.00171667	0.000490477	0.00137693	0.00138632	0.00270479	0.000167392	0.000601895	0.00112482	0.00229935	0.00421422	0.000669477	0.00115786	0.00102407	0.00211148	0.000573066	0.0021978	0.00693481	0	0.00202156	0.000194103	0.00331472	0.00124121	0.00915033	0.00128041	0.00065741
PDX1	GSM1316337	human	16	291.069	0.46878	0.229654	52414	163	0.576	0.45098	0.117647	0.183962	0.0943396	0.0235849	0.0801887	0.0330189	0.0235849	0.0235849	0.0196078	0.0784314	0	0.137255	0.215686	0.999	32	1320	86	4607	248	4130	662	10174	43	1058	54	2198	820	12533	1035	13414	0.00226083	0.00473853	18	0.056855	0.0053497	0.149636	0.179742	0.236559	0.0569976	0.12391	0.0436409	0.105886	0.415804	-0.138	0.762147	1.99	0.76234	0.402827	0.888933	0.425481	0.197543	0	0.310954	0.947485	0.219081	0.434258	0.39491	0.240752	0.774626	0.483436	152	0.850692	0.0740488	1356	4.78307	87.9859	89.7527	57	1	129	0.484163	0.130513	0.0637997	0.00150723	0.000877628	0.000114473	0.0937727	0.121571	0.00156447	0.00169802	0.00868089	0	0.00017171	0.0885641	0.000114473	0.000419735	0.000190789	0.000190789	0.000248025	0.0279696	0.00160263	0.0456176	0.00106842	0.00051513	0.00570072	0.0369686	0.0189335	0.00100435	0.00273784	0.00426515	0.00602212	0.0161545	0.00439403	0.00487452	0.00460829	0.00652261	0.0034384	0.0126374	0.0138696	0.0155521	0.00876011	0.00117631	0.0146546	0.00488482	0.0244009	0.00576184	0.000339277
PGR	GSM770759	human	28	311.349	0.54718	0.140465	39151	591	0.633	0.324138	0.144828	0.185971	0.161501	0.045677	0.0570962	0.00815661	0.0326264	0.0424144	0.0344828	0.0689655	0.0206897	0.131034	0.0689655	1	121	426	324	1057	1395	3646	1992	5430	201	614	226	746	3350	9695	2597	7331	0.973419	0.758776	14.8165	0.0695512	0.0267453	0.133739	0.100483	0.291359	0.0403757	0.0581238	0.0453466	0.459843	0.630773	-0.089	0.843013	2.28	0.810067	0.214362	0.824442	0.48035	0.709484	0	0.239014	0.907043	0.185423	0.221399	0.122455	0.19041	0.522356	0.427239	199	0.678599	0.152632	3847	4.13878	80.973	86.0541	68	1	634	0.890922	0.227856	0.0999208	0.000153253	0.00122602	0.000127711	0.138873	0.204414	0.00176241	0.00196674	0.00467421	0	0.000127711	0.10107	0.000127711	0.000178795	0.000153253	0.000229879	0.000153253	0.038773	0.00112385	0.0856939	0.000485301	0.000664095	0.00679869	0.00323475	0.0185471	0.00083696	0.00309898	0.00545005	0.0062411	0.0135206	0.00173498	0.00487816	0.00256016	0.00568684	0.00286533	0.00384615	0.00832178	0.0139969	0.00404313	0.00122854	0.0076762	0.00705498	0.00827887	0.00554844	0.00138739
PGR	GSM999793	human	28	311.349	0.54718	0.169144	69003	591	0.633	0.324138	0.144828	0.185971	0.161501	0.045677	0.0570962	0.00815661	0.0326264	0.0424144	0.0344828	0.0689655	0.0206897	0.131034	0.0689655	1	195	1465	544	4595	1170	6243	1997	9769	208	1565	342	2480	3380	19261	2477	13312	0.973419	0.758776	14.8165	0.0324479	0.0216041	0.126197	0.140979	0.255105	0.0648498	0.134025	0.0615313	0.459843	0.630773	-0.089	0.843013	2.28	0.810067	0.214362	0.824442	0.48035	0.709484	0	0.239014	0.907043	0.185423	0.221399	0.122455	0.19041	0.522356	0.427239	199	0.678599	0.152632	3847	4.13878	80.973	86.0541	68	1	634	0.890922	0.227856	0.0779676	0.00117386	0.00105793	0.000130429	0.123603	0.20589	0.000579685	0.000898512	0.0114343	0	0.00027535	0.0969523	5.79685e-05	0.00027535	0.000144921	0.000260858	0.00020289	0.046882	0.00131878	0.0702578	0.000637653	0.000898512	0.0092217	0.038817	0.0285935	0.00150653	0.00485128	0.0095876	0.00427023	0.0110623	0.00761883	0.00865786	0.00972862	0.00948412	0.00229226	0.010989	0.0138696	0.0279938	0.00943396	0.00263872	0.0160502	0.0100819	0.0187364	0.0132309	0.00526726
PGR	GSM999792	human	28	311.349	0.54718	0.249631	17719	591	0.633	0.324138	0.144828	0.185971	0.161501	0.045677	0.0570962	0.00815661	0.0326264	0.0424144	0.0344828	0.0689655	0.0206897	0.131034	0.0689655	1	32	117	103	350	572	1923	1225	4477	36	130	55	202	911	3079	973	3534	0.973419	0.758776	14.8165	0.0846549	0.0145268	0.200971	0.0975789	0.42841	0.0264437	0.0233334	0.0381142	0.459843	0.630773	-0.089	0.843013	2.28	0.810067	0.214362	0.824442	0.48035	0.709484	0	0.239014	0.907043	0.185423	0.221399	0.122455	0.19041	0.522356	0.427239	199	0.678599	0.152632	3847	4.13878	80.973	86.0541	68	1	634	0.890922	0.227856	0.0629832	0.000282183	0.0016931	0	0.0905807	0.159828	0.000902985	0.00191884	0.00671595	0	5.64366e-05	0.0700378	0	0.000282183	0.000112873	0.000677239	0.000225746	0.0237598	0.0023139	0.059597	0.000677239	0.000620803	0.00188943	0.00231054	0.011592	0	0.000881908	0.00191764	0.0016424	0.00597015	0.00115037	0.00153977	0.000512033	0.00173512	0	0.00274725	0.00277393	0.0186625	0.00269542	0.000336758	0.00750174	0.00220139	0.00522876	0.00234742	0.000759404
PGR	GSM1527528	human	28	311.349	0.54718	0.212542	11013	591	0.633	0.324138	0.144828	0.185971	0.161501	0.045677	0.0570962	0.00815661	0.0326264	0.0424144	0.0344828	0.0689655	0.0206897	0.131034	0.0689655	1	18	53	60	181	355	1202	704	2425	18	98	32	105	593	2466	535	2168	0.973419	0.758776	14.8165	0.0694634	0.00744938	0.173431	0.0926178	0.383456	0.0143829	0.0138528	0.02052	0.459843	0.630773	-0.089	0.843013	2.28	0.810067	0.214362	0.824442	0.48035	0.709484	0	0.239014	0.907043	0.185423	0.221399	0.122455	0.19041	0.522356	0.427239	199	0.678599	0.152632	3847	4.13878	80.973	86.0541	68	1	634	0.890922	0.227856	0.0702806	0.000363207	0.00154363	9.08018e-05	0.0965223	0.192409	0.0129847	0.00217924	0.00644693	0	0	0.0701898	0	0.000272405	0.000181604	0.000272405	9.08018e-05	0.0233361	0.00290566	0.0798148	0.000454009	0.000817216	0.00131692	0.00184843	0.00656878	0.000167392	0.000589334	0.00143452	0.00930691	0.00438982	0.000669477	0.00096872	0	0.00109272	0	0.00164835	0.00277393	0.00466563	0.000673854	0.000205796	0.00558269	0.00182473	0.00217865	0.00192061	0.00042873
PGR	GSM1669071	human	28	311.349	0.54718	0.156257	38433	591	0.633	0.324138	0.144828	0.185971	0.161501	0.045677	0.0570962	0.00815661	0.0326264	0.0424144	0.0344828	0.0689655	0.0206897	0.131034	0.0689655	1	94	483	225	1569	973	3733	1402	4858	121	611	162	829	2810	11098	1914	7551	0.973419	0.758776	14.8165	0.0629147	0.0235023	0.116645	0.0985091	0.263498	0.0349024	0.0559704	0.0358709	0.459843	0.630773	-0.089	0.843013	2.28	0.810067	0.214362	0.824442	0.48035	0.709484	0	0.239014	0.907043	0.185423	0.221399	0.122455	0.19041	0.522356	0.427239	199	0.678599	0.152632	3847	4.13878	80.973	86.0541	68	1	634	0.890922	0.227856	0.0878672	0.00692114	0.000936695	0.000260193	0.142013	0.213228	0.00119689	0.00127495	0.00967918	0	0.000182135	0.119481	0.000104077	0.000156116	0.000208154	0.000260193	0.000156116	0.0555252	0.00132698	0.0692114	0.000728541	0.00122291	0.00583371	0.128466	0.0139104	0.00167392	0.0031309	0.00557517	0.00437972	0.00895522	0.0035454	0.00468053	0.00358423	0.00671338	0.0017192	0.00384615	0.0110957	0.0155521	0.00404313	0.00176174	0.00907188	0.00557568	0.0122004	0.0100299	0.000925358
PGR	GSM1703567	human	28	311.349	0.54718	0.25177	14921	591	0.633	0.324138	0.144828	0.185971	0.161501	0.045677	0.0570962	0.00815661	0.0326264	0.0424144	0.0344828	0.0689655	0.0206897	0.131034	0.0689655	1	24	110	77	312	454	1610	1029	3639	20	100	48	186	802	2743	829	2938	0.973419	0.758776	14.8165	0.102741	0.0148988	0.195362	0.098854	0.421688	0.022287	0.0204902	0.0337754	0.459843	0.630773	-0.089	0.843013	2.28	0.810067	0.214362	0.824442	0.48035	0.709484	0	0.239014	0.907043	0.185423	0.221399	0.122455	0.19041	0.522356	0.427239	199	0.678599	0.152632	3847	4.13878	80.973	86.0541	68	1	634	0.890922	0.227856	0.0569667	0.000268079	0.00120635	6.70196e-05	0.0861873	0.168353	0.00120635	0.00187655	0.00831043	0	0	0.0650761	6.70196e-05	0.000201059	6.70196e-05	0.000335098	0	0.027344	0.00207761	0.0684941	0.000536157	0.00100529	0.00144343	0.00184843	0.00695518	0.000167392	0.000718087	0.00169404	0.00175189	0.00509219	0.00117866	0.00133972	0	0.00137823	0.000573066	0.00164835	0.00138696	0.00777605	0	0.000328962	0.00558269	0.00210966	0.00348584	0.00320102	0.00105675
PGR	GSM2797143	human	28	311.349	0.54718	0.181152	46025	591	0.633	0.324138	0.144828	0.185971	0.161501	0.045677	0.0570962	0.00815661	0.0326264	0.0424144	0.0344828	0.0689655	0.0206897	0.131034	0.0689655	1	220	2715	378	4082	1188	4977	1245	5477	147	1581	155	1762	2669	11615	1375	6439	0.973419	0.758776	14.8165	0.0379576	0.0170067	0.151831	0.18855	0.28239	0.0599934	0.153779	0.0533274	0.459843	0.630773	-0.089	0.843013	2.28	0.810067	0.214362	0.824442	0.48035	0.709484	0	0.239014	0.907043	0.185423	0.221399	0.122455	0.19041	0.522356	0.427239	199	0.678599	0.152632	3847	4.13878	80.973	86.0541	68	1	634	0.890922	0.227856	0.100945	0.00126018	0.00117328	0.000260728	0.172037	0.200565	0.00208582	0.00154264	0.0287887	0	0.000282455	0.0925584	0.000108637	0.000304183	8.69093e-05	0.000239001	0.000239001	0.0751983	0.00154264	0.0681369	0.00089082	0.000912548	0.00819184	0.0286506	0.0208655	0.0020087	0.00468903	0.00650364	0.00897843	0.0124671	0.0131821	0.00719448	0.00665643	0.00644344	0.00286533	0.00934066	0.00554785	0.0171073	0.0074124	0.00290843	0.0125611	0.00666271	0.0178649	0.00896287	0.00267516
PGR	GSM2797144	human	28	311.349	0.54718	0.174634	27087	591	0.633	0.324138	0.144828	0.185971	0.161501	0.045677	0.0570962	0.00815661	0.0326264	0.0424144	0.0344828	0.0689655	0.0206897	0.131034	0.0689655	1	112	1055	237	2593	705	2751	887	3434	88	705	108	1117	1493	6560	942	4300	0.973419	0.758776	14.8165	0.0378041	0.0099484	0.154354	0.182892	0.283494	0.0351253	0.0811496	0.0308724	0.459843	0.630773	-0.089	0.843013	2.28	0.810067	0.214362	0.824442	0.48035	0.709484	0	0.239014	0.907043	0.185423	0.221399	0.122455	0.19041	0.522356	0.427239	199	0.678599	0.152632	3847	4.13878	80.973	86.0541	68	1	634	0.890922	0.227856	0.0910031	0.00077528	0.00118138	0.000479935	0.153838	0.181231	0.00313804	0.0016244	0.0188282	0	0.000221508	0.100048	7.38362e-05	0.000258427	0.000147672	0.000258427	0.000221508	0.0655296	0.00110754	0.0609887	0.000812198	0.000812198	0.0043319	0.0101664	0.0123648	0.0021761	0.00244474	0.00340853	0.00799299	0.00790167	0.00498807	0.00357784	0.0030722	0.00404516	0.00114613	0.0043956	0.00554785	0.0108865	0.00404313	0.00147643	0.00523378	0.00346016	0.00958606	0.00469484	0.00279393
PGR	GSM2797146	human	28	311.349	0.54718	0.188061	25875	591	0.633	0.324138	0.144828	0.185971	0.161501	0.045677	0.0570962	0.00815661	0.0326264	0.0424144	0.0344828	0.0689655	0.0206897	0.131034	0.0689655	1	83	823	221	2331	722	2471	981	3623	80	586	106	1051	1659	5775	1130	4233	0.973419	0.758776	14.8165	0.0612947	0.0154234	0.151304	0.172019	0.291324	0.0315127	0.068285	0.0301856	0.459843	0.630773	-0.089	0.843013	2.28	0.810067	0.214362	0.824442	0.48035	0.709484	0	0.239014	0.907043	0.185423	0.221399	0.122455	0.19041	0.522356	0.427239	199	0.678599	0.152632	3847	4.13878	80.973	86.0541	68	1	634	0.890922	0.227856	0.0813527	0.0007343	0.00108213	0.000231884	0.131285	0.186319	0.00340097	0.00154589	0.0171208	0	0.000154589	0.0815459	0.000115942	0.000347826	0.000115942	0.000115942	0.000309179	0.0505894	0.00135266	0.0658551	0.00112077	0.000850242	0.00364911	0.00878004	0.0108192	0.00100435	0.00196427	0.00335712	0.00744553	0.00702371	0.0043186	0.00320563	0.00204813	0.00311336	0.0017192	0.00494505	0.00416089	0.00466563	0.00539084	0.00109368	0.00610607	0.00356359	0.0126362	0.00469484	0.000856535
PHF2	GSM1936781	human	2	258.81	0.59695	0.219813	12946	533	0.486	0.429787	0.170213	0.314873	0.208861	0.0585443	0.0664557	0.0126582	0.129747	0.0474684	0.0723404	0.0978723	0.0297872	0.157447	0.0723404	1	no_motif	2475	no_motif	5819	no_motif	147	no_motif	361	no_motif	1294	no_motif	2332	no_motif	185	no_motif	333	0.416275	0.645318	no_motif	no_motif	no_motif	0.161363	0.534065	0.188707	0.0176067	0.123183	0.00733515	1.05222	0.906748	0.009	0.927092	2.19	0.795608	0.544708	0.915337	0.417528	0.152187	0	0.186131	0.849423	0.280109	0.833423	0.735861	0.487676	0.940957	0.71465	448	0.899208	0.616046	5341	4.87318	94.3985	96.6024			271	0.99017	0.206164	0.0476595	0.000154488	0	0	0.0644214	0.0265719	0.00339873	7.72439e-05	0.0464236	0	7.72439e-05	0.00903754	7.72439e-05	0	0	7.72439e-05	7.72439e-05	0.0181523	0	0.00926927	7.72439e-05	0.000154488	0.00105256	0.000924214	0	0	0.000465815	0.000215549	0.00459871	0.000175593	0.00589328	0.000908099	0.000512033	0.000163519	0.000573066	0	0	0.00155521	0.000673854	0.000185529	0	0.000238093	0.00043573	0.000426803	0.420631
PHF2	GSM1936777	human	2	258.81	0.59695	0.217853	14861	533	0.486	0.429787	0.170213	0.314873	0.208861	0.0585443	0.0664557	0.0126582	0.129747	0.0474684	0.0723404	0.0978723	0.0297872	0.157447	0.0723404	1	no_motif	3084	no_motif	6455	no_motif	194	no_motif	436	no_motif	1460	no_motif	2598	no_motif	252	no_motif	382	0.416275	0.645318	no_motif	no_motif	no_motif	0.168898	0.544849	0.190229	0.0218775	0.148456	0.0102319	1.05222	0.906748	0.009	0.927092	2.19	0.795608	0.544708	0.915337	0.417528	0.152187	0	0.186131	0.849423	0.280109	0.833423	0.735861	0.487676	0.940957	0.71465	448	0.899208	0.616046	5341	4.87318	94.3985	96.6024			271	0.99017	0.206164	0.0477088	0.000201871	0	0.000201871	0.0672902	0.0265796	0.00363367	6.72902e-05	0.0499293	0	0.00013458	0.00968979	6.72902e-05	6.72902e-05	0	0	6.72902e-05	0.0207254	0	0.0108337	0.000201871	6.72902e-05	0.00120177	0.00138632	0	0.000502176	0.00055322	0.000252093	0.00459871	0.000175593	0.00730767	0.0012112	0.00102407	0.000199857	0.000573066	0.000549451	0	0	0.000673854	0.000243214	0	0.000312254	0.00130719	0.000213402	0.455247
PHF20	GSM1208786	human	46	359.886	0.28668	0.176939	1188	620	0.613	0.396078	0.12549	0.382075	0.183962	0.077044	0.103774	0.0220126	0.121069	0.0581761	0.0588235	0.117647	0.0588235	0.0980392	0.0627451	0.999	no_motif	29	no_motif	144	no_motif	126	no_motif	234	no_motif	46	no_motif	63	no_motif	257	no_motif	289	0.00476983	0.0124704	no_motif	no_motif	no_motif	0.153199	0.205387	0.259259	0.00125429	0.00327209	0.000752013	1.10418	0.921325	-0.386	0.13939	1.22	0.600946	0.0533597	0.623411	0.39103	0.0495823	0	0.0918972	0.60692	0.324111	0.942577	0.681583	0.631183	0.917448	0.842258	395	0.796225	0.121535	4829	4.77646	89.2751	93.8431			346	0.93399	0.0766439	0.0925926	0.00252525	0.0016835	0	0.117003	0.121212	0.0117845	0	0.003367	0	0.000841751	0.0715488	0	0	0	0.000841751	0	0.023569	0	0.0395623	0	0.0185185	0.000191375	0.00138632	0.000772798	0	7.79847e-05	9.78643e-05	0.0015329	0	3.7717e-05	0	0.000512033	0.0001168	0	0	0	0.00155521	0	2.18269e-05	0	0.000109289	0	0.00448143	0.00545139
PHF8	GSM520382	human	13	304.79	0.5084	0.239517	12564	571	0.539	0.469767	0.144186	0.284034	0.179832	0.0605042	0.0588235	0.00672269	0.0890756	0.0689076	0.0790698	0.111628	0.0372093	0.130233	0.111628	1	no_motif	1769	no_motif	5607	no_motif	153	no_motif	404	no_motif	1250	no_motif	2750	no_motif	218	no_motif	413	0.615257	0.946967	no_motif	no_motif	no_motif	0.109121	0.531996	0.125279	0.00910137	0.104008	0.00288571	1.01299	0.895215	-0.014	0.912659	2.54	0.843825	0.238679	0.838184	0.436059	0.274693	0	0.10566	0.660368	0.269811	0.785178	0.770837	0.713792	0.954061	0.903853	361	0.916194	0.0586869	5050	4.84878	94.8192	97.654			452	0.983495	0.203567	0.0201369	0.00198981	0	0.000159185	0.0370105	0.0145654	0.00270614	0	0.0384432	0	7.95925e-05	0.00549188	7.95925e-05	0	0	7.95925e-05	0	0.017192	0	0.00581025	0	0.000477555	0.000415187	0.0115527	0	0.000334784	0.000248609	0.000114588	0.00295631	0	0.00468634	0.000736543	0.000512033	9.73329e-05	0.000573066	0	0	0.00155521	0	0.000169938	0	0.000142466	0	0.00128041	0.359675
PHF8	GSM520381	human	13	304.79	0.5084	0.250575	16526	571	0.539	0.469767	0.144186	0.284034	0.179832	0.0605042	0.0588235	0.00672269	0.0890756	0.0689076	0.0790698	0.111628	0.0372093	0.130233	0.111628	1	no_motif	3021	no_motif	6434	no_motif	314	no_motif	836	no_motif	1762	no_motif	3072	no_motif	438	no_motif	649	0.615257	0.946967	no_motif	no_motif	no_motif	0.146133	0.502783	0.175965	0.0177207	0.139441	0.00768391	1.01299	0.895215	-0.014	0.912659	2.54	0.843825	0.238679	0.838184	0.436059	0.274693	0	0.10566	0.660368	0.269811	0.785178	0.770837	0.713792	0.954061	0.903853	361	0.916194	0.0586869	5050	4.84878	94.8192	97.654			452	0.983495	0.203567	0.022389	0.00248094	0.000121021	0.000242043	0.0366695	0.0141595	0.00314656	0	0.0570011	0	0.000242043	0.00762435	0.000121021	0	0	6.05107e-05	0	0.0144621	0	0.00387269	0	0.000484086	0.000614672	0.0194085	0.000772798	0.000669568	0.000328687	0.000147416	0.00427023	0	0.00916523	0.00130577	0.00204813	0.00016871	0.00114613	0	0	0.00155521	0	0.000191765	0	0.000124901	0	0.00170721	0.111335
PHF8	GSM520384	human	13	304.79	0.5084	0.2216	7592	571	0.539	0.469767	0.144186	0.284034	0.179832	0.0605042	0.0588235	0.00672269	0.0890756	0.0689076	0.0790698	0.111628	0.0372093	0.130233	0.111628	1	no_motif	936	no_motif	3692	no_motif	178	no_motif	308	no_motif	502	no_motif	1427	no_motif	245	no_motif	304	0.615257	0.946967	no_motif	no_motif	no_motif	0.103398	0.592861	0.122234	0.00508972	0.0722376	0.00209552	1.01299	0.895215	-0.014	0.912659	2.54	0.843825	0.238679	0.838184	0.436059	0.274693	0	0.10566	0.660368	0.269811	0.785178	0.770837	0.713792	0.954061	0.903853	361	0.916194	0.0586869	5050	4.84878	94.8192	97.654			452	0.983495	0.203567	0.0271338	0.0238409	0.000263435	0.000131718	0.0410959	0.0212065	0.0022392	0	0.0267387	0	0.000395153	0.00737619	0	0	0.000131718	0	0.000263435	0.0146207	0.000131718	0.00842993	0.000131718	0.00210748	0.000345449	0.0841035	0.000772798	0.000167392	0.000172718	0.000105297	0.00175189	0	0.00192357	0.000314622	0.0015361	7.91641e-05	0	0	0.00138696	0	0.00134771	8.88666e-05	0.000174459	0.000124901	0.00043573	0.00341443	0.650141
PHF8	GSM518559	human	13	304.79	0.5084	0.230485	14352	571	0.539	0.469767	0.144186	0.284034	0.179832	0.0605042	0.0588235	0.00672269	0.0890756	0.0689076	0.0790698	0.111628	0.0372093	0.130233	0.111628	1	no_motif	2299	no_motif	5881	no_motif	313	no_motif	810	no_motif	1370	no_motif	2835	no_motif	276	no_motif	568	0.615257	0.946967	no_motif	no_motif	no_motif	0.155379	0.507595	0.174192	0.0175289	0.123249	0.00778929	1.01299	0.895215	-0.014	0.912659	2.54	0.843825	0.238679	0.838184	0.436059	0.274693	0	0.10566	0.660368	0.269811	0.785178	0.770837	0.713792	0.954061	0.903853	361	0.916194	0.0586869	5050	4.84878	94.8192	97.654			452	0.983495	0.203567	0.0298913	0.000278707	6.96767e-05	0.00041806	0.0489827	0.0221572	0.00285674	6.96767e-05	0.0455686	0	0.00041806	0.009267	0.00020903	6.96767e-05	6.96767e-05	6.96767e-05	0	0.0193701	0	0.00815217	0.000139353	0.00083612	0.000707116	0.00184843	0.000386399	0.00100435	0.000381026	0.000201922	0.00416074	0.000175593	0.0063836	0.000899613	0.00358423	0.000194666	0.0017192	0.000549451	0.00138696	0.00155521	0	0.000223726	0	0.000230287	0.00087146	0.00256082	0.345374
PHF8	GSM831009	human	13	304.79	0.5084	0.183297	28524	571	0.539	0.469767	0.144186	0.284034	0.179832	0.0605042	0.0588235	0.00672269	0.0890756	0.0689076	0.0790698	0.111628	0.0372093	0.130233	0.111628	1	no_motif	5826	no_motif	6568	no_motif	1846	no_motif	2682	no_motif	2838	no_motif	3036	no_motif	3326	no_motif	2402	0.615257	0.946967	no_motif	no_motif	no_motif	0.173959	0.429463	0.228264	0.0395878	0.25099	0.0178963	1.01299	0.895215	-0.014	0.912659	2.54	0.843825	0.238679	0.838184	0.436059	0.274693	0	0.10566	0.660368	0.269811	0.785178	0.770837	0.713792	0.954061	0.903853	361	0.916194	0.0586869	5050	4.84878	94.8192	97.654			452	0.983495	0.203567	0.074674	0.00119198	0.000105175	0.00038564	0.135851	0.0808091	0.00420698	0.000210349	0.058407	0	0.000210349	0.0700813	0.000140233	7.01164e-05	0	7.01164e-05	7.01164e-05	0.0661198	0.000140233	0.0238045	0.000175291	0.00168279	0.00363127	0.0157116	0.0011592	0.00184131	0.00221026	0.00146425	0.0120442	0.00105356	0.0166521	0.00361906	0.00358423	0.00273311	0.00229226	0.0010989	0	0.00311042	0.00134771	0.00153412	0.000697837	0.00138563	0.00217865	0.0102433	0.76105
PHIP	GSM2711407	human	4	271.31	0.4957	0.162924	50701	602	0.331	0.395349	0.145877	0.343708	0.194858	0.0405954	0.0920162	0.0243572	0.109608	0.0771313	0.0718816	0.107822	0.0232558	0.0951374	0.0972516	1	no_motif	6524	no_motif	6987	no_motif	5002	no_motif	6619	no_motif	5330	no_motif	4081	no_motif	9273	no_motif	6885	0.584606	0.870263	no_motif	no_motif	no_motif	0.199562	0.246741	0.271711	0.0874841	0.240895	0.060535	1.19723	0.93919	-0.096	0.834462	2.25	0.805012	0.0120813	0.537031	0.421704	0.175086	0	0.0889621	0.595975	0.276771	0.818945	0.740572	0.575687	0.94292	0.796025	554	0.898264	2.04857	9134	5.01593	94.7831	97.1444			8868	0.98971	0.280609	0.131082	0.000433916	0.000808663	0.000473363	0.237411	0.157512	0.00142009	0.000710045	0.0262125	0	0.000216958	0.0634899	0.000197235	0.000138064	0.000118341	0.000315576	0.000433916	0.1227	0.00108479	0.0689336	0.00051281	0.000887556	0.012347	0.0101664	0.0162287	0.00401741	0.00763203	0.00551075	0.00766451	0.00632133	0.0128804	0.00752486	0.00563236	0.00452404	0.00573066	0.0032967	0.00832178	0.0248834	0.0154987	0.00533901	0.00959525	0.00736919	0.011329	0.00938967	0.304465
PHIP	GSM2711380	human	4	271.31	0.4957	0.143148	41242	602	0.331	0.395349	0.145877	0.343708	0.194858	0.0405954	0.0920162	0.0243572	0.109608	0.0771313	0.0718816	0.107822	0.0232558	0.0951374	0.0972516	1	no_motif	6350	no_motif	5175	no_motif	6436	no_motif	4223	no_motif	3600	no_motif	1988	no_motif	10253	no_motif	3217	0.584606	0.870263	no_motif	no_motif	no_motif	0.194753	0.310581	0.275811	0.0763769	0.249303	0.044883	1.19723	0.93919	-0.096	0.834462	2.25	0.805012	0.0120813	0.537031	0.421704	0.175086	0	0.0889621	0.595975	0.276771	0.818945	0.740572	0.575687	0.94292	0.796025	554	0.898264	2.04857	9134	5.01593	94.7831	97.1444			8868	0.98971	0.280609	0.153412	0.00281267	0.0012851	0.000654672	0.33061	0.19645	0.00157606	0.00101838	0.0430386	0	0.00033946	0.0921876	0.000145483	0.000387954	9.69885e-05	0.000266718	0.000460695	0.206173	0.00133359	0.0892537	0.000460695	0.00179429	0.0118539	0.0549908	0.0204791	0.00468698	0.00947593	0.00600007	0.0078835	0.00737489	0.0177741	0.00923497	0.00716846	0.00591655	0.0034384	0.00989011	0.00554785	0.0171073	0.0134771	0.00831917	0.0101186	0.00814201	0.00784314	0.0160051	0.221865
PHOX2B	GSM2664369	human	5	272.338	0.41861	0.200716	53300	189	0.602	0.365385	0.173077	0.143443	0.217213	0.0409836	0.0245902	0.00819672	0.0491803	0.0204918	0.0384615	0.0961538	0.0192308	0.0769231	0.134615	1	156	107	215	207	2620	2413	3032	3392	467	229	238	123	18685	8667	8220	4529	0.191861	0.0793168	12.2053	0.265816	0.107873	0.0990432	0.0280113	0.181876	0.044605	0.0221029	0.0424602	1.26141	0.948613	0.111	0.965696	6.26	0.989998	0.267516	0.851043	0.452159	0.42059	0	0.414013	0.975755	0.178344	0.191018	0.772061	0.733906	0.954699	0.918724	131	1	0.001	1632	5.19745	100	100	57	1	57	1	0.291999	0.102251	0.000469043	0.00121951	0.000994371	0.191463	0.277223	0.00174484	0.00170732	0.0212008	0	0.000131332	0.102871	0.000131332	0.000469043	0.000168856	0.000168856	0.000187617	0.0934897	0.00298311	0.0895122	0.00105066	0.000712946	0.00973258	0.0120148	0.0274343	0.00887178	0.00623354	0.0108431	0.0160955	0.0161545	0.0108342	0.0102098	0.00358423	0.00813574	0.00401146	0.0153846	0.0124827	0.0139969	0.00673854	0.00442852	0.0280879	0.0105308	0.0244009	0.00810926	0.390981
PIAS1	GSM1622628	human	20	328.536	0.73119	0.226965	19479	295	0.453	0.370558	0.182741	0.201342	0.281879	0.0604027	0.0402685	0.0503356	0.0302013	0.0201342	0.0659898	0.071066	0.0304569	0.126904	0.0761421	1	no_motif	598	no_motif	1928	no_motif	2061	no_motif	3155	no_motif	515	no_motif	887	no_motif	5742	no_motif	4593	0.77673	0.923916	no_motif	no_motif	no_motif	0.121361	0.143899	0.260126	0.0174668	0.0371209	0.0207657	-0.242206	0.253497	-0.06	0.876477	1.27	0.613068	0	4.90798e-05	0.467435	0.580442	0	0.0921659	0.608294	0.193548	0.262822	0.125237	0.332369	0.528736	0.569865	74	0.944644	0.0194039	3323	5.10445	98.0031	98.7711			199	0.996689	0.320512	0.0705375	0.000975409	0.000924072	0.000154012	0.109143	0.187381	0.00364495	0.000872735	0.0149905	0	0.000308024	0.0729504	0	0.000667385	0.000102675	0.000256687	0.000154012	0.0390164	0.00112942	0.0576518	0.000718723	0.000616048	0.00235165	0.00878004	0.00695518	0.000502176	0.00119908	0.00250731	0.00547465	0.00298507	0.00285706	0.00223085	0.0030722	0.00201544	0	0.00769231	0.00277393	0.00777605	0.00202156	0.000613492	0.00401256	0.00233214	0.00610022	0.00256082	0.0256574
PIAS1	GSM1717864	human	20	328.536	0.73119	0.17019	3518	295	0.453	0.370558	0.182741	0.201342	0.281879	0.0604027	0.0402685	0.0503356	0.0302013	0.0201342	0.0659898	0.071066	0.0304569	0.126904	0.0761421	1	no_motif	13	no_motif	23	no_motif	328	no_motif	506	no_motif	30	no_motif	54	no_motif	1305	no_motif	1259	0.77673	0.923916	no_motif	no_motif	no_motif	0.0741899	0.0252985	0.2166	0.00168966	0.00108137	0.00201885	-0.242206	0.253497	-0.06	0.876477	1.27	0.613068	0	4.90798e-05	0.467435	0.580442	0	0.0921659	0.608294	0.193548	0.262822	0.125237	0.332369	0.528736	0.569865	74	0.944644	0.0194039	3323	5.10445	98.0031	98.7711			199	0.996689	0.320512	0.0693576	0.00198977	0.00170551	0	0.0795907	0.212052	0.0110858	0.00142126	0.00255827	0	0.000284252	0.0812962	0	0.000284252	0	0.000284252	0	0.00682206	0.00170551	0.0682206	0.000568505	0.000284252	0.000410322	0.00323475	0.00231839	0	0.000152829	0.000483127	0.00262783	0.000877963	8.48632e-05	0.000192774	0.000512033	0.000386736	0	0.000549451	0	0.00155521	0	1.94883e-05	0.00104676	0.000483993	0.00087146	0.000213402	0.00289813
PITX3	GSM2449944	human	3	248.105	0.579	0.217901	46015	198	0.656	0.385965	0.175439	0.136564	0.176211	0.0176211	0.0484581	0.0220264	0.0352423	0.0132159	0.0175439	0.0701754	0.0175439	0.0877193	0.192982	0.999	322	2569	429	4543	1116	6944	1123	8461	155	1102	129	1349	1517	9222	762	6272	0.00263351	0.024591	9	0.120678	0.0136628	0.237531	0.239161	0.339933	0.102385	0.217487	0.0876283	0.0521101	0.38665	-0.021	0.908606	2.58	0.848174	0.211921	0.82292	0.454783	0.446683	0	0.261589	0.922454	0.172185	0.167656	0.376865	0.465923	0.763975	0.694135	66	0.985075	0.00707475	1558	5.15894	98.3444	98.3444	57	1	84	1	0.169877	0.138672	0.00354232	0.00193415	0.000412909	0.191959	0.153559	0.0011518	0.00208628	0.0178855	0	0.000325981	0.0854721	0.00021732	0.000391177	0.000239052	0.000304249	0.000130392	0.0562425	0.00282517	0.0699772	0.0011518	0.00110833	0.0116431	0.0845656	0.0367079	0.00318045	0.00534378	0.00503072	0.00503668	0.0168569	0.00797714	0.00674952	0.00870456	0.00605541	0.00573066	0.010989	0.0152566	0.0217729	0.00404313	0.00216164	0.0232031	0.00688129	0.0230937	0.0108835	0.0431447
PKNOX1	ENCSR115SMW_2	human	9	250.329	0.561	0.131164	58481	207	0.475	0.349057	0.113208	0.156934	0.222628	0.0547445	0.0547445	0.00729927	0.0255474	0.0145985	0.0471698	0.103774	0.0377358	0.103774	0.0566038	0.999	502	3403	452	3842	1296	6451	826	5088	382	2370	200	1706	3824	19882	1344	6913	0.088907	0.136684	10.0027	0.131957	0.0868303	0.126725	0.207948	0.197397	0.0632068	0.229913	0.0344119	-0.0759436	0.324221	0.048	0.946518	0.09	0.26484	0.155963	0.781644	0.457008	0.470762	0	0.114679	0.690748	0.190367	0.245055	0.242696	0.516464	0.67519	0.741202	117	0.900659	0.0300127	2162	4.95872	96.1009	97.9358	79	1	184	0.993769	0.309641	0.111062	0.00229134	0.000837879	0.00129957	0.262632	0.210034	0.00203485	0.00133377	0.0246234	0	0.000307792	0.172518	0.000290693	0.000307792	0.000205195	0.000153896	0.000170996	0.1672	0.00117987	0.0744173	0.000598485	0.00138507	0.0115782	0.0674677	0.0197063	0.0125544	0.00977478	0.00886848	0.0117158	0.0140474	0.0142947	0.0117568	0.00972862	0.0157666	0.0108883	0.0104396	0.0166436	0.0139969	0.00673854	0.00885704	0.0125611	0.00937737	0.0152505	0.0179257	0.0923027
PLRG1	ENCSR019KPC_1	human	2	251.163	0.73739	0.0266295	2188	127	0.247	0.372222	0.188889	0.215385	0.2	0.0307692	0.0538462	0.0307692	0.0692308	0.0307692	0.05	0.0611111	0.0555556	0.116667	0.0888889	0.926	no_motif	7	no_motif	2	no_motif	56	no_motif	15	no_motif	52	no_motif	18	no_motif	1362	no_motif	676	0.973481	0.849446	no_motif	no_motif	no_motif	0.00319927	0.00365631	0.0315356	4.66471e-05	0.000121188	0.000277315	0.401558	0.595141	-0.128	0.781721	0.34	0.342792	0	4.90798e-05	0.445504	0.355627	0	0	4.90798e-05	0.217899	0.424883	0.236391	0.369891	0.670773	0.604712	117	0.939141	0.0325013	2633	5.12756	96.2963	97.6608			8152	0.976104	0.244404	0.00639854	0	0	0.000457038	0.0274223	0.0530165	0.0813528	0	0.035192	0	0	0.0201097	0	0	0	0	0	0.0219378	0	0.00411335	0	0.000457038	2.43274e-05	0	0	0.000167392	4.29178e-05	8.42376e-05	0.0129202	0	0.000735481	0.000144884	0	9.21419e-05	0	0	0	0	0	5.22286e-05	0	1.75643e-05	0	0.000213402	0.00468663
PML	GSM468205	human	21	394.433	0.50355	0.142289	13458	256	0.29	0.336158	0.149718	0.272109	0.183673	0.0510204	0.108844	0.0102041	0.037415	0.0646259	0.0480226	0.110169	0.0169492	0.0451977	0.115819	1	no_motif	501	no_motif	2679	no_motif	1283	no_motif	2978	no_motif	303	no_motif	923	no_motif	2361	no_motif	2430	0.977119	0.947986	no_motif	no_motif	no_motif	0.181899	0.350424	0.268316	0.0184567	0.0634654	0.00994028	-0.111914	0.30616	-0.204	0.616677	2.18	0.794031	0.0544218	0.625423	0.455089	0.450025	0	0.0680272	0.496933	0.238095	0.578847	0.0686288	0.259373	0.307387	0.500074	121	0.556629	0.156281	3011	3.40804	70.6019	81.0185			428	0.783667	0.193197	0.0697726	0.00661317	0.000817358	0.000297221	0.132486	0.0790608	0.0014861	0.000594442	0.0109972	0	7.43052e-05	0.0607074	0.000297221	0.000222916	0.00014861	7.43052e-05	0	0.0639025	0.000817358	0.0248923	0.000222916	0.000371526	0.00158777	0.0420518	0.00425039	0.000669568	0.00100595	0.000696199	0.00218986	0.00140474	0.00139553	0.000949928	0.000512033	0.00114593	0.00229226	0.00164835	0.00277393	0.00155521	0	0.000717169	0.00191905	0.000675248	0.00130719	0.00106701	0.373463
PML	GSM468180	human	21	394.433	0.50355	0.166554	2115	256	0.29	0.336158	0.149718	0.272109	0.183673	0.0510204	0.108844	0.0102041	0.037415	0.0646259	0.0480226	0.110169	0.0169492	0.0451977	0.115819	1	no_motif	74	no_motif	300	no_motif	222	no_motif	530	no_motif	53	no_motif	116	no_motif	391	no_motif	429	0.977119	0.947986	no_motif	no_motif	no_motif	0.240189	0.274704	0.340426	0.0039961	0.00809166	0.00202277	-0.111914	0.30616	-0.204	0.616677	2.18	0.794031	0.0544218	0.625423	0.455089	0.450025	0	0.0680272	0.496933	0.238095	0.578847	0.0686288	0.259373	0.307387	0.500074	121	0.556629	0.156281	3011	3.40804	70.6019	81.0185			428	0.783667	0.193197	0.086052	0.0113475	0.00141844	0	0.116785	0.0832151	0.00756501	0	0.0146572	0	0	0.0600473	0	0	0.000472813	0.000472813	0.000472813	0.0321513	0.000945626	0.027896	0.000472813	0.0113475	0.000311391	0.0115527	0.0011592	0	0.000142885	0.000116446	0.0016424	0	0.000292307	0	0	0.00018039	0	0	0.00138696	0.00155521	0.000673854	5.92444e-05	0.000348918	0.000128805	0.00043573	0.00512164	0.052187
PML	GSM468210	human	21	394.433	0.50355	0.180696	12533	256	0.29	0.336158	0.149718	0.272109	0.183673	0.0510204	0.108844	0.0102041	0.037415	0.0646259	0.0480226	0.110169	0.0169492	0.0451977	0.115819	1	no_motif	541	no_motif	1616	no_motif	1612	no_motif	2863	no_motif	379	no_motif	793	no_motif	2350	no_motif	2379	0.977119	0.947986	no_motif	no_motif	no_motif	0.217506	0.249501	0.345328	0.0218827	0.0447931	0.012718	-0.111914	0.30616	-0.204	0.616677	2.18	0.794031	0.0544218	0.625423	0.455089	0.450025	0	0.0680272	0.496933	0.238095	0.578847	0.0686288	0.259373	0.307387	0.500074	121	0.556629	0.156281	3011	3.40804	70.6019	81.0185			428	0.783667	0.193197	0.0844969	0.00351073	0.00111705	0	0.123674	0.0945504	0.001516	0.000478736	0.0221814	0	7.97894e-05	0.0805872	7.97894e-05	7.97894e-05	0.000159579	0.000159579	0.000159579	0.0414107	0.000638315	0.0355063	0.000478736	0.000638315	0.00180023	0.0203327	0.00540958	0	0.000877197	0.000782914	0.00197087	0.000877963	0.00268734	0.00109663	0.000512033	0.00142755	0.000573066	0.000549451	0.00277393	0.00311042	0.00134771	0.000420168	0.00139567	0.000901632	0.00261438	0.00170721	0.164443
PML	GSM468203	human	21	394.433	0.50355	0.12258	10523	256	0.29	0.336158	0.149718	0.272109	0.183673	0.0510204	0.108844	0.0102041	0.037415	0.0646259	0.0480226	0.110169	0.0169492	0.0451977	0.115819	1	no_motif	268	no_motif	1725	no_motif	845	no_motif	1844	no_motif	209	no_motif	609	no_motif	2780	no_motif	2243	0.977119	0.947986	no_motif	no_motif	no_motif	0.148247	0.266559	0.224746	0.0116981	0.038454	0.00656747	-0.111914	0.30616	-0.204	0.616677	2.18	0.794031	0.0544218	0.625423	0.455089	0.450025	0	0.0680272	0.496933	0.238095	0.578847	0.0686288	0.259373	0.307387	0.500074	121	0.556629	0.156281	3011	3.40804	70.6019	81.0185			428	0.783667	0.193197	0.0559726	0.00361114	0.00057018	0	0.144446	0.112515	0.00199563	0.00057018	0.00541671	0	0	0.0911337	0.00038012	0	9.50299e-05	9.50299e-05	9.50299e-05	0.0898983	0.00066521	0.0279388	0	0.00038012	0.000981205	0.0180222	0.00231839	0	0.000846317	0.000750086	0.00240885	0.00105356	0.000537467	0.000780796	0	0.00131205	0.00229226	0	0.00138696	0.00155521	0.000673854	0.000778752	0.00122121	0.000595233	0	0.000853606	0.102204
PML	GSM1010771	human	21	394.433	0.50355	0.15997	56569	256	0.29	0.336158	0.149718	0.272109	0.183673	0.0510204	0.108844	0.0102041	0.037415	0.0646259	0.0480226	0.110169	0.0169492	0.0451977	0.115819	1	no_motif	4790	no_motif	6374	no_motif	7156	no_motif	9279	no_motif	2472	no_motif	3037	no_motif	14134	no_motif	9327	0.977119	0.947986	no_motif	no_motif	no_motif	0.163959	0.302675	0.222171	0.0734744	0.306271	0.0279919	-0.111914	0.30616	-0.204	0.616677	2.18	0.794031	0.0544218	0.625423	0.455089	0.450025	0	0.0680272	0.496933	0.238095	0.578847	0.0686288	0.259373	0.307387	0.500074	121	0.556629	0.156281	3011	3.40804	70.6019	81.0185			428	0.783667	0.193197	0.101239	0.0040128	0.00116672	0.000265163	0.176369	0.150118	0.00116672	0.00100762	0.0237056	0	0.00021213	0.0871856	0.000300518	0.000194453	0.000123743	0.00021213	0.000229808	0.0793544	0.00113136	0.065619	0.000707101	0.00148491	0.00999369	0.116451	0.0266615	0.00251088	0.00583577	0.00577647	0.00646009	0.01036	0.0130124	0.00755032	0.00614439	0.00728829	0.00974212	0.00604396	0.00832178	0.0186625	0.00876011	0.00374799	0.0108165	0.00770681	0.0174292	0.0179257	0.250938
PML	GSM1010722	human	21	394.433	0.50355	0.162684	41407	256	0.29	0.336158	0.149718	0.272109	0.183673	0.0510204	0.108844	0.0102041	0.037415	0.0646259	0.0480226	0.110169	0.0169492	0.0451977	0.115819	1	no_motif	3409	no_motif	6068	no_motif	4034	no_motif	5848	no_motif	2041	no_motif	2782	no_motif	10846	no_motif	6379	0.977119	0.947986	no_motif	no_motif	no_motif	0.140991	0.317531	0.187215	0.0435114	0.219948	0.0169811	-0.111914	0.30616	-0.204	0.616677	2.18	0.794031	0.0544218	0.625423	0.455089	0.450025	0	0.0680272	0.496933	0.238095	0.578847	0.0686288	0.259373	0.307387	0.500074	121	0.556629	0.156281	3011	3.40804	70.6019	81.0185			428	0.783667	0.193197	0.0856377	0.00553047	0.000676214	0.000410559	0.1457	0.134615	0.00200449	0.000748666	0.021977	0	0.000241505	0.125486	0.000265656	0.000144903	0.000169054	0.000144903	0.000217355	0.0633709	0.000700365	0.0525274	0.000434709	0.00181129	0.00614185	0.11183	0.0112056	0.00284566	0.00349832	0.00376777	0.00755502	0.00544337	0.00883521	0.00519035	0.00563236	0.00754006	0.00630372	0.0032967	0.00970874	0.00933126	0.00673854	0.00219282	0.00523378	0.00453158	0.00784314	0.0160051	0.180115
PML	GSM1010838	human	21	394.433	0.50355	0.19178	29694	256	0.29	0.336158	0.149718	0.272109	0.183673	0.0510204	0.108844	0.0102041	0.037415	0.0646259	0.0480226	0.110169	0.0169492	0.0451977	0.115819	1	no_motif	3219	no_motif	6092	no_motif	2456	no_motif	5336	no_motif	1611	no_motif	2771	no_motif	4329	no_motif	3880	0.977119	0.947986	no_motif	no_motif	no_motif	0.170809	0.398464	0.226746	0.037893	0.194377	0.0197996	-0.111914	0.30616	-0.204	0.616677	2.18	0.794031	0.0544218	0.625423	0.455089	0.450025	0	0.0680272	0.496933	0.238095	0.578847	0.0686288	0.259373	0.307387	0.500074	121	0.556629	0.156281	3011	3.40804	70.6019	81.0185			428	0.783667	0.193197	0.0500438	0.00481579	0.000471476	0.000235738	0.0970903	0.0794437	0.00326665	0.000505153	0.0303765	0	0.000168384	0.0621001	0.000168384	0.000134707	3.36768e-05	0.000235738	0	0.0477538	0.000538829	0.0318246	0.000303092	0.00151546	0.00250086	0.0679298	0.00540958	0.00117174	0.00162198	0.00154353	0.00821198	0.00263389	0.00891064	0.00271763	0.00256016	0.00262669	0.00286533	0.0021978	0.00138696	0.0108865	0	0.00117865	0.00279135	0.00192036	0.00392157	0.00960307	0.615372
POLR2A	GSM486511	human	32	326.755	0.88185	0.198529	13366	465	0.236	0.420891	0.127496	0.0623742	0.531187	0.0140845	0.0201207	0.00201207	0.0221328	0.00402414	0.0860215	0.0952381	0.0337942	0.109063	0.0967742	1	no_motif	1655	no_motif	5343	no_motif	624	no_motif	1157	no_motif	826	no_motif	2008	no_motif	892	no_motif	861	0.998963	0.999003	no_motif	no_motif	no_motif	0.168188	0.502245	0.193626	0.016767	0.105508	0.00566343	1.02913	0.899632	0.212	0.982898	7.26	0.994401	0.190863	0.810258	0.440666	0.314545	0	0.215736	0.886577	0.207614	0.34984	0.932199	0.752524	0.99411	0.93065	458	0.99839	4.57951	10404	5.28122	99.8985	99.8985			2350	0.99429	0.250418	0.0531947	0.0013467	0.000523717	0.000299267	0.0887326	0.0514739	0.00568607	0.00022445	0.0240162	0	7.48167e-05	0.0362861	7.48167e-05	0	0	7.48167e-05	0	0.0358372	0.000523717	0.0202005	0.000523717	0.00381565	0.00119691	0.00831793	0.00270479	0.000669568	0.000655281	0.000445964	0.00646009	0.000526778	0.00310222	0.000857784	0.000512033	0.000687819	0.000573066	0	0	0.00155521	0	0.000386648	0.00122121	0.000550347	0.00305011	0.0106701	0.970948
POLR2A	GSM801061	human	32	326.755	0.88185	0.286909	13149	465	0.236	0.420891	0.127496	0.0623742	0.531187	0.0140845	0.0201207	0.00201207	0.0221328	0.00402414	0.0860215	0.0952381	0.0337942	0.109063	0.0967742	1	no_motif	2583	no_motif	4329	no_motif	331	no_motif	634	no_motif	1885	no_motif	2288	no_motif	516	no_motif	583	0.998963	0.999003	no_motif	no_motif	no_motif	0.132025	0.457906	0.167161	0.0129212	0.0891667	0.00557175	1.02913	0.899632	0.212	0.982898	7.26	0.994401	0.190863	0.810258	0.440666	0.314545	0	0.215736	0.886577	0.207614	0.34984	0.932199	0.752524	0.99411	0.93065	458	0.99839	4.57951	10404	5.28122	99.8985	99.8985			2350	0.99429	0.250418	0.00821355	0.000304206	7.60514e-05	0.000608411	0.0227394	0.00760514	0.00463914	0	0.0881436	0	0	0.0105711	7.60514e-05	0	0	0	0	0.0146019	7.60514e-05	0.00319416	0	0.00311811	0.000178401	0.00231054	0.000386399	0.00133914	0.000164344	6.50364e-05	0.0063506	0	0.011664	0.0012791	0	0.000182986	0.000573066	0	0	0	0	0.000158245	0.000174459	8.19666e-05	0	0.00874947	0.940895
POLR2A	GSM722710	human	32	326.755	0.88185	0.18839	20424	465	0.236	0.420891	0.127496	0.0623742	0.531187	0.0140845	0.0201207	0.00201207	0.0221328	0.00402414	0.0860215	0.0952381	0.0337942	0.109063	0.0967742	1	no_motif	2125	no_motif	6388	no_motif	1121	no_motif	2328	no_motif	1182	no_motif	2748	no_motif	2178	no_motif	2354	0.998963	0.999003	no_motif	no_motif	no_motif	0.155259	0.431502	0.203339	0.0240906	0.146144	0.00988612	1.02913	0.899632	0.212	0.982898	7.26	0.994401	0.190863	0.810258	0.440666	0.314545	0	0.215736	0.886577	0.207614	0.34984	0.932199	0.752524	0.99411	0.93065	458	0.99839	4.57951	10404	5.28122	99.8985	99.8985			2350	0.99429	0.250418	0.0491579	0.00161575	0.000587544	0.000440658	0.0848022	0.0595378	0.00220329	0.000342734	0.0258519	0	9.7924e-05	0.0545926	0.000293772	9.7924e-05	4.8962e-05	0	0	0.0365257	0.000293772	0.0204172	0.00024481	0.00200744	0.00169319	0.0161738	0.00463679	0.00150653	0.000990772	0.000792205	0.00405124	0.00122915	0.00505408	0.00154583	0.00102407	0.00157679	0.0034384	0.0010989	0.00138696	0	0	0.000643114	0.00104676	0.000852843	0.00217865	0.00874947	0.946741
POLR2A	GSM894090	human	32	326.755	0.88185	0.215204	18938	465	0.236	0.420891	0.127496	0.0623742	0.531187	0.0140845	0.0201207	0.00201207	0.0221328	0.00402414	0.0860215	0.0952381	0.0337942	0.109063	0.0967742	1	no_motif	3517	no_motif	5235	no_motif	1216	no_motif	1811	no_motif	1828	no_motif	2172	no_motif	1703	no_motif	1456	0.998963	0.999003	no_motif	no_motif	no_motif	0.177791	0.45348	0.217288	0.0270553	0.154096	0.0101399	1.02913	0.899632	0.212	0.982898	7.26	0.994401	0.190863	0.810258	0.440666	0.314545	0	0.215736	0.886577	0.207614	0.34984	0.932199	0.752524	0.99411	0.93065	458	0.99839	4.57951	10404	5.28122	99.8985	99.8985			2350	0.99429	0.250418	0.0544936	0.00237617	0.000316823	0.000264019	0.100169	0.0632591	0.002693	0.000211216	0.0615693	0	0.000158412	0.0465202	0	5.28039e-05	0	5.28039e-05	5.28039e-05	0.0478931	0.000158412	0.0227057	0.000211216	0.00227057	0.0017759	0.0212569	0.00231839	0.00083696	0.00108446	0.000794063	0.00448921	0.000702371	0.0117394	0.00225146	0.0015361	0.00127571	0	0.000549451	0	0.00155521	0.000673854	0.00074991	0.000523378	0.00087431	0.00174292	0.00917627	0.969501
POLR2A	GSM971344	human	32	326.755	0.88185	0.213954	15954	465	0.236	0.420891	0.127496	0.0623742	0.531187	0.0140845	0.0201207	0.00201207	0.0221328	0.00402414	0.0860215	0.0952381	0.0337942	0.109063	0.0967742	1	no_motif	2292	no_motif	5867	no_motif	768	no_motif	1583	no_motif	1053	no_motif	2282	no_motif	978	no_motif	1131	0.998963	0.999003	no_motif	no_motif	no_motif	0.181961	0.504952	0.204714	0.0225202	0.140523	0.00733123	1.02913	0.899632	0.212	0.982898	7.26	0.994401	0.190863	0.810258	0.440666	0.314545	0	0.215736	0.886577	0.207614	0.34984	0.932199	0.752524	0.99411	0.93065	458	0.99839	4.57951	10404	5.28122	99.8985	99.8985			2350	0.99429	0.250418	0.0547825	0.00263257	0.000438761	0.000188041	0.0782249	0.047637	0.00131628	0.000689482	0.0303999	0	6.26802e-05	0.0307133	0.000250721	6.26802e-05	0	0	6.26802e-05	0.0240692	0.000250721	0.0203711	0.00012536	0.00325937	0.00149857	0.0212569	0.00270479	0.000502176	0.000696628	0.000494276	0.00218986	0.00210711	0.00469577	0.00115058	0.000512033	0.000694308	0.00229226	0.000549451	0	0	0.000673854	0.000300899	0.000697837	0.000649878	0.00087146	0.0108835	0.945283
POLR2A	GSM970259	human	32	326.755	0.88185	0.165206	44604	465	0.236	0.420891	0.127496	0.0623742	0.531187	0.0140845	0.0201207	0.00201207	0.0221328	0.00402414	0.0860215	0.0952381	0.0337942	0.109063	0.0967742	1	no_motif	5628	no_motif	6366	no_motif	3344	no_motif	5158	no_motif	2956	no_motif	3227	no_motif	10577	no_motif	7348	0.998963	0.999003	no_motif	no_motif	no_motif	0.154291	0.297798	0.204018	0.0579409	0.269048	0.0246716	1.02913	0.899632	0.212	0.982898	7.26	0.994401	0.190863	0.810258	0.440666	0.314545	0	0.215736	0.886577	0.207614	0.34984	0.932199	0.752524	0.99411	0.93065	458	0.99839	4.57951	10404	5.28122	99.8985	99.8985			2350	0.99429	0.250418	0.0698592	0.00253341	0.000425971	0.00094162	0.172092	0.0991391	0.00273518	0.000425971	0.0446373	0	0.000358712	0.0831316	0.000493229	0.000134517	0.000134517	8.96781e-05	6.72585e-05	0.107076	0.000269034	0.039974	0.000336293	0.00139001	0.00537473	0.0554529	0.00734158	0.00669568	0.00466443	0.00289876	0.00996387	0.00333626	0.0202917	0.00624819	0.00819252	0.00520277	0.0126074	0.0032967	0.00832178	0.00622084	0.00202156	0.00431939	0.00226797	0.00371777	0.00653595	0.0132309	0.981804
POLR2A	GSM1033764	human	32	326.755	0.88185	0.215017	20676	465	0.236	0.420891	0.127496	0.0623742	0.531187	0.0140845	0.0201207	0.00201207	0.0221328	0.00402414	0.0860215	0.0952381	0.0337942	0.109063	0.0967742	1	no_motif	3401	no_motif	5343	no_motif	1617	no_motif	2054	no_motif	1691	no_motif	2138	no_motif	2548	no_motif	1884	0.998963	0.999003	no_motif	no_motif	no_motif	0.179338	0.414587	0.234717	0.03101	0.153219	0.0138406	1.02913	0.899632	0.212	0.982898	7.26	0.994401	0.190863	0.810258	0.440666	0.314545	0	0.215736	0.886577	0.207614	0.34984	0.932199	0.752524	0.99411	0.93065	458	0.99839	4.57951	10404	5.28122	99.8985	99.8985			2350	0.99429	0.250418	0.0567808	0.00149932	0.000532018	0.000338557	0.110466	0.0756433	0.00290192	0.000338557	0.054024	0	0.000193461	0.0522828	4.83653e-05	9.67305e-05	4.83653e-05	0.000193461	4.83653e-05	0.0563939	0.000483653	0.0290675	0.000532018	0.0022248	0.00201106	0.0143253	0.00463679	0.00117174	0.00131423	0.00104182	0.00514617	0.00122915	0.0112491	0.00228177	0.00204813	0.0015742	0.000573066	0.0010989	0.00138696	0.00622084	0.000673854	0.000964281	0.00174459	0.00127634	0.00479303	0.00981647	0.9945
POLR2A	GSM937544	human	32	326.755	0.88185	0.235864	28926	465	0.236	0.420891	0.127496	0.0623742	0.531187	0.0140845	0.0201207	0.00201207	0.0221328	0.00402414	0.0860215	0.0952381	0.0337942	0.109063	0.0967742	1	no_motif	5525	no_motif	7207	no_motif	1898	no_motif	3298	no_motif	2539	no_motif	3296	no_motif	2949	no_motif	2214	0.998963	0.999003	no_motif	no_motif	no_motif	0.240268	0.37914	0.270622	0.0603925	0.214858	0.0282558	1.02913	0.899632	0.212	0.982898	7.26	0.994401	0.190863	0.810258	0.440666	0.314545	0	0.215736	0.886577	0.207614	0.34984	0.932199	0.752524	0.99411	0.93065	458	0.99839	4.57951	10404	5.28122	99.8985	99.8985			2350	0.99429	0.250418	0.0443891	0.00200512	0.000172855	0.000311139	0.0770587	0.0492982	0.0019014	0.000241997	0.0696951	0	0.000172855	0.0677937	0.000241997	6.91419e-05	3.4571e-05	3.4571e-05	3.4571e-05	0.0337413	0.000241997	0.0184955	0.000241997	0.00224711	0.00215378	0.0286506	0.00193199	0.00150653	0.00125665	0.00089936	0.00569364	0.00122915	0.0202069	0.00343841	0.00256016	0.00272532	0.00401146	0.0010989	0.00138696	0.00155521	0.000673854	0.000820847	0.00122121	0.00107532	0.00305011	0.0138711	0.967958
POLR2A	GSM654639	human	32	326.755	0.88185	0.181328	26455	465	0.236	0.420891	0.127496	0.0623742	0.531187	0.0140845	0.0201207	0.00201207	0.0221328	0.00402414	0.0860215	0.0952381	0.0337942	0.109063	0.0967742	1	no_motif	3629	no_motif	6191	no_motif	1812	no_motif	2771	no_motif	2079	no_motif	3009	no_motif	4761	no_motif	2203	0.998963	0.999003	no_motif	no_motif	no_motif	0.165262	0.363183	0.212285	0.0353741	0.173793	0.0180454	1.02913	0.899632	0.212	0.982898	7.26	0.994401	0.190863	0.810258	0.440666	0.314545	0	0.215736	0.886577	0.207614	0.34984	0.932199	0.752524	0.99411	0.93065	458	0.99839	4.57951	10404	5.28122	99.8985	99.8985			2350	0.99429	0.250418	0.0557551	0.002835	0.000189	0.0018144	0.107919	0.114496	0.0040824	0.0002268	0.0368172	0	0.000378	0.0961633	0.0002646	3.78e-05	0	3.78e-05	3.78e-05	0.0550747	0.000378	0.027027	0.0001512	0.002079	0.00252356	0.0369686	0.00231839	0.00803482	0.00166385	0.00193932	0.0094164	0.00105356	0.00959897	0.00331959	0.00563236	0.00372201	0.00401146	0.000549451	0	0.00155521	0.000673854	0.00125193	0.00174459	0.00143637	0.00174292	0.0115237	0.996278
POLR2A	GSM763428	human	32	326.755	0.88185	0.179912	31055	465	0.236	0.420891	0.127496	0.0623742	0.531187	0.0140845	0.0201207	0.00201207	0.0221328	0.00402414	0.0860215	0.0952381	0.0337942	0.109063	0.0967742	1	no_motif	4656	no_motif	7145	no_motif	2582	no_motif	3083	no_motif	2489	no_motif	3283	no_motif	4512	no_motif	3305	0.998963	0.999003	no_motif	no_motif	no_motif	0.171728	0.379649	0.228015	0.0448849	0.227228	0.0205086	1.02913	0.899632	0.212	0.982898	7.26	0.994401	0.190863	0.810258	0.440666	0.314545	0	0.215736	0.886577	0.207614	0.34984	0.932199	0.752524	0.99411	0.93065	458	0.99839	4.57951	10404	5.28122	99.8985	99.8985			2350	0.99429	0.250418	0.0978264	0.00186765	0.000547416	0.000386411	0.174336	0.0979552	0.00170665	0.000740621	0.0310095	0	0.000257607	0.0696828	0.000193206	0.000161005	9.66028e-05	0.000128804	0.000161005	0.0841088	0.000644019	0.0476574	0.000515215	0.00202866	0.00545582	0.0281885	0.00656878	0.0021761	0.00326227	0.00203966	0.00580313	0.00403863	0.00937267	0.00373606	0.00460829	0.00315229	0.0034384	0.00274725	0.00416089	0.00622084	0.00336927	0.00218971	0.00366364	0.00308741	0.00697168	0.0132309	0.99711
POLR2A	GSM894104	human	32	326.755	0.88185	0.211687	49482	465	0.236	0.420891	0.127496	0.0623742	0.531187	0.0140845	0.0201207	0.00201207	0.0221328	0.00402414	0.0860215	0.0952381	0.0337942	0.109063	0.0967742	1	no_motif	6116	no_motif	4982	no_motif	5462	no_motif	8547	no_motif	2845	no_motif	2464	no_motif	9905	no_motif	9161	0.998963	0.999003	no_motif	no_motif	no_motif	0.217716	0.24227	0.280183	0.0946211	0.242144	0.0557687	1.02913	0.899632	0.212	0.982898	7.26	0.994401	0.190863	0.810258	0.440666	0.314545	0	0.215736	0.886577	0.207614	0.34984	0.932199	0.752524	0.99411	0.93065	458	0.99839	4.57951	10404	5.28122	99.8985	99.8985			2350	0.99429	0.250418	0.0740875	0.00183905	0.00117214	0.000343559	0.128794	0.103229	0.00240491	0.00103068	0.0547674	0	0.000202094	0.0794632	0.000121256	0.000202094	0.00032335	0.000101047	2.02094e-05	0.0560406	0.00169759	0.040924	0.0006467	0.00115193	0.00631377	0.0434381	0.0224111	0.00301306	0.00367523	0.00338871	0.0122632	0.00913082	0.0280897	0.00673194	0.00563236	0.0057089	0.0034384	0.00549451	0.0221914	0.00777605	0.000673854	0.00232456	0.0150035	0.00421542	0.0139434	0.0121639	0.836342
POLR2A	GSM894100	human	32	326.755	0.88185	0.242199	36442	465	0.236	0.420891	0.127496	0.0623742	0.531187	0.0140845	0.0201207	0.00201207	0.0221328	0.00402414	0.0860215	0.0952381	0.0337942	0.109063	0.0967742	1	no_motif	6062	no_motif	5015	no_motif	3744	no_motif	6667	no_motif	2569	no_motif	2100	no_motif	4955	no_motif	5330	0.998963	0.999003	no_motif	no_motif	no_motif	0.24919	0.315241	0.305554	0.0830111	0.234257	0.0518511	1.02913	0.899632	0.212	0.982898	7.26	0.994401	0.190863	0.810258	0.440666	0.314545	0	0.215736	0.886577	0.207614	0.34984	0.932199	0.752524	0.99411	0.93065	458	0.99839	4.57951	10404	5.28122	99.8985	99.8985			2350	0.99429	0.250418	0.0633884	0.00208551	0.00101531	0.000356731	0.104989	0.0921464	0.00252456	0.000548817	0.0676692	0	0.000439054	0.0499424	0.000192086	0.000274409	8.23226e-05	0.000164645	0.000137204	0.0421492	0.00137204	0.0379233	0.000713462	0.00101531	0.00392644	0.0365065	0.0142968	0.00234349	0.00214432	0.00225088	0.00886894	0.00351185	0.0258644	0.005	0.00921659	0.00262669	0.00401146	0.00549451	0.00416089	0.00933126	0.00336927	0.00123712	0.00872296	0.00284541	0.011329	0.00789586	0.938847
POLR2A	GSM1122307	human	32	326.755	0.88185	0.257973	16154	465	0.236	0.420891	0.127496	0.0623742	0.531187	0.0140845	0.0201207	0.00201207	0.0221328	0.00402414	0.0860215	0.0952381	0.0337942	0.109063	0.0967742	1	no_motif	3330	no_motif	4792	no_motif	673	no_motif	1411	no_motif	1636	no_motif	2159	no_motif	839	no_motif	1314	0.998963	0.999003	no_motif	no_motif	no_motif	0.153584	0.493562	0.191593	0.0184515	0.135722	0.0065802	1.02913	0.899632	0.212	0.982898	7.26	0.994401	0.190863	0.810258	0.440666	0.314545	0	0.215736	0.886577	0.207614	0.34984	0.932199	0.752524	0.99411	0.93065	458	0.99839	4.57951	10404	5.28122	99.8985	99.8985			2350	0.99429	0.250418	0.0196236	0.000433329	0	6.19042e-05	0.0301473	0.0272997	0.00167141	6.19042e-05	0.0838802	0	0.000247617	0.0229664	0.000123808	0	6.19042e-05	0.000123808	0	0.0104618	0.000185713	0.00798564	0	0.00160951	0.000518984	0.00323475	0	0.000167392	0.00025646	0.000284921	0.00273733	0.000175593	0.0135687	0.00160403	0.00204813	0.000511322	0.00114613	0	0.00138696	0.00311042	0	0.000130182	0.000523378	0.000253706	0	0.00554844	0.960877
POLR2A	GSM726988	human	32	326.755	0.88185	0.282623	9767	465	0.236	0.420891	0.127496	0.0623742	0.531187	0.0140845	0.0201207	0.00201207	0.0221328	0.00402414	0.0860215	0.0952381	0.0337942	0.109063	0.0967742	1	no_motif	2222	no_motif	3452	no_motif	196	no_motif	341	no_motif	1363	no_motif	1594	no_motif	238	no_motif	361	0.998963	0.999003	no_motif	no_motif	no_motif	0.106379	0.530357	0.144978	0.00703335	0.0785021	0.0025128	1.02913	0.899632	0.212	0.982898	7.26	0.994401	0.190863	0.810258	0.440666	0.314545	0	0.215736	0.886577	0.207614	0.34984	0.932199	0.752524	0.99411	0.93065	458	0.99839	4.57951	10404	5.28122	99.8985	99.8985			2350	0.99429	0.250418	0.0129006	0.000102386	0	0.000204771	0.0204771	0.0106481	0.00255964	0	0.0888707	0	0.000102386	0.00685983	0	0	0	0	0	0.00767892	0	0.00389065	0	0.00122863	0.000205972	0.000462107	0	0.000502176	0.000107294	6.50364e-05	0.00262783	0	0.00858062	0.000994181	0.000512033	9.86307e-05	0	0	0	0	0	6.08035e-05	0	7.41602e-05	0	0.00234742	0.977741
POLR2A	GSM808776	human	32	326.755	0.88185	0.235002	22104	465	0.236	0.420891	0.127496	0.0623742	0.531187	0.0140845	0.0201207	0.00201207	0.0221328	0.00402414	0.0860215	0.0952381	0.0337942	0.109063	0.0967742	1	no_motif	3714	no_motif	6747	no_motif	1028	no_motif	2337	no_motif	2146	no_motif	2909	no_motif	1512	no_motif	1711	0.998963	0.999003	no_motif	no_motif	no_motif	0.185215	0.441594	0.235568	0.0326737	0.162486	0.0194202	1.02913	0.899632	0.212	0.982898	7.26	0.994401	0.190863	0.810258	0.440666	0.314545	0	0.215736	0.886577	0.207614	0.34984	0.932199	0.752524	0.99411	0.93065	458	0.99839	4.57951	10404	5.28122	99.8985	99.8985			2350	0.99429	0.250418	0.0342924	0.00135722	0.000316685	0.000180963	0.054515	0.036464	0.00171915	0.000271444	0.0596725	0	9.04814e-05	0.0344734	0.000135722	4.52407e-05	4.52407e-05	0	0	0.0200869	9.04814e-05	0.0116269	0.000226203	0.00212631	0.00126665	0.0143253	0.00270479	0.00083696	0.000660515	0.000511	0.00405124	0.00105356	0.0129935	0.0019726	0.00102407	0.00103952	0.0017192	0.000549451	0.00138696	0	0	0.000360923	0.000348918	0.000513267	0.00217865	0.0100299	0.950788
POLR2A	GSM808768	human	32	326.755	0.88185	0.236704	20848	465	0.236	0.420891	0.127496	0.0623742	0.531187	0.0140845	0.0201207	0.00201207	0.0221328	0.00402414	0.0860215	0.0952381	0.0337942	0.109063	0.0967742	1	no_motif	3646	no_motif	6839	no_motif	985	no_motif	2182	no_motif	1948	no_motif	2901	no_motif	1091	no_motif	1256	0.998963	0.999003	no_motif	no_motif	no_motif	0.201458	0.463306	0.249424	0.0342442	0.163343	0.0222407	1.02913	0.899632	0.212	0.982898	7.26	0.994401	0.190863	0.810258	0.440666	0.314545	0	0.215736	0.886577	0.207614	0.34984	0.932199	0.752524	0.99411	0.93065	458	0.99839	4.57951	10404	5.28122	99.8985	99.8985			2350	0.99429	0.250418	0.0424501	0.00254221	0.000287797	0.000239831	0.0669609	0.0402916	0.00235035	0.00038373	0.0555449	0	0.000191865	0.0242229	0.000143899	9.59325e-05	4.79662e-05	0	0	0.0246546	9.59325e-05	0.0151094	0.00038373	0.00235035	0.00152452	0.0244917	0.00231839	0.00083696	0.000787174	0.00054135	0.00481769	0.00140474	0.0113905	0.0018647	0.00204813	0.000721562	0.0017192	0.0010989	0.00138696	0	0	0.000421727	0.000348918	0.000638168	0.00392157	0.0104567	0.964744
POLR2A	GSM1022950	human	32	326.755	0.88185	0.173017	27545	465	0.236	0.420891	0.127496	0.0623742	0.531187	0.0140845	0.0201207	0.00201207	0.0221328	0.00402414	0.0860215	0.0952381	0.0337942	0.109063	0.0967742	1	no_motif	3008	no_motif	6671	no_motif	1978	no_motif	2970	no_motif	1525	no_motif	2749	no_motif	5194	no_motif	3450	0.998963	0.999003	no_motif	no_motif	no_motif	0.170194	0.36464	0.203231	0.0389141	0.182575	0.0143036	1.02913	0.899632	0.212	0.982898	7.26	0.994401	0.190863	0.810258	0.440666	0.314545	0	0.215736	0.886577	0.207614	0.34984	0.932199	0.752524	0.99411	0.93065	458	0.99839	4.57951	10404	5.28122	99.8985	99.8985			2350	0.99429	0.250418	0.0628063	0.00279543	0.000762389	0.000326738	0.144818	0.10049	0.00333999	0.000508259	0.0244691	0	0.000217825	0.0721002	0.000326738	7.26085e-05	7.26085e-05	0	7.26085e-05	0.0845526	0.000399347	0.0383736	0.000326738	0.00185152	0.00297929	0.0369686	0.00811437	0.00150653	0.00227778	0.0018235	0.00766451	0.00263389	0.00662876	0.00289404	0.00358423	0.00281487	0.00458453	0.0010989	0.00277393	0	0.00134771	0.00192544	0.00191905	0.00218382	0.00392157	0.0106701	0.997841
POLR2A	GSM1065010	human	32	326.755	0.88185	0.187352	37877	465	0.236	0.420891	0.127496	0.0623742	0.531187	0.0140845	0.0201207	0.00201207	0.0221328	0.00402414	0.0860215	0.0952381	0.0337942	0.109063	0.0967742	1	no_motif	5845	no_motif	6318	no_motif	3498	no_motif	4811	no_motif	3038	no_motif	2941	no_motif	6606	no_motif	4820	0.998963	0.999003	no_motif	no_motif	no_motif	0.186974	0.343771	0.249096	0.0619318	0.250291	0.0337685	1.02913	0.899632	0.212	0.982898	7.26	0.994401	0.190863	0.810258	0.440666	0.314545	0	0.215736	0.886577	0.207614	0.34984	0.932199	0.752524	0.99411	0.93065	458	0.99839	4.57951	10404	5.28122	99.8985	99.8985			2350	0.99429	0.250418	0.0717322	0.00229691	0.000712834	0.000501624	0.139003	0.0925892	0.00200649	0.000369617	0.0556538	0	0.000264012	0.0779893	0.00021121	0.000105605	5.28025e-05	0.000105605	5.28025e-05	0.0708873	0.00021121	0.034744	0.000396019	0.00150487	0.00465302	0.0425139	0.0100464	0.00318045	0.00309113	0.00229795	0.00777401	0.0024583	0.0211121	0.00518793	0.00563236	0.00423463	0.00515759	0.0021978	0.00277393	0.00622084	0.00134771	0.00232145	0.00139567	0.00270295	0.00653595	0.0121639	0.910928
POLR2A	GSM1037516	human	32	326.755	0.88185	0.150712	21325	465	0.236	0.420891	0.127496	0.0623742	0.531187	0.0140845	0.0201207	0.00201207	0.0221328	0.00402414	0.0860215	0.0952381	0.0337942	0.109063	0.0967742	1	no_motif	2312	no_motif	5821	no_motif	1522	no_motif	2362	no_motif	1481	no_motif	2389	no_motif	3276	no_motif	2162	0.998963	0.999003	no_motif	no_motif	no_motif	0.158406	0.384056	0.220821	0.0259151	0.141343	0.0161003	1.02913	0.899632	0.212	0.982898	7.26	0.994401	0.190863	0.810258	0.440666	0.314545	0	0.215736	0.886577	0.207614	0.34984	0.932199	0.752524	0.99411	0.93065	458	0.99839	4.57951	10404	5.28122	99.8985	99.8985			2350	0.99429	0.250418	0.0860961	0.00234467	0.000656506	0.000515826	0.15381	0.110199	0.0014068	0.00028136	0.0133646	0	0.00014068	0.0688863	0.000234467	0	4.68933e-05	9.37866e-05	0.00014068	0.0709965	0.000515826	0.0351231	0.000328253	0.00248535	0.00317067	0.0231054	0.00540958	0.00184131	0.00187739	0.0015299	0.00339428	0.00105356	0.00270619	0.00206717	0.0015361	0.00206735	0.00286533	0	0.00138696	0.00311042	0.00202156	0.00124959	0.00191905	0.00152809	0.00305011	0.0113103	0.995356
POLR2A	GSM1162755	human	32	326.755	0.88185	0.171025	41125	465	0.236	0.420891	0.127496	0.0623742	0.531187	0.0140845	0.0201207	0.00201207	0.0221328	0.00402414	0.0860215	0.0952381	0.0337942	0.109063	0.0967742	1	no_motif	6071	no_motif	5802	no_motif	4913	no_motif	5473	no_motif	3243	no_motif	2770	no_motif	8467	no_motif	4386	0.998963	0.999003	no_motif	no_motif	no_motif	0.192219	0.327003	0.268888	0.0703387	0.26764	0.0395882	1.02913	0.899632	0.212	0.982898	7.26	0.994401	0.190863	0.810258	0.440666	0.314545	0	0.215736	0.886577	0.207614	0.34984	0.932199	0.752524	0.99411	0.93065	458	0.99839	4.57951	10404	5.28122	99.8985	99.8985			2350	0.99429	0.250418	0.093228	0.003769	0.00116717	0.000559271	0.202505	0.123429	0.00265046	0.000753799	0.0476353	0	0.000364742	0.091307	0.000243161	0.000194529	7.29483e-05	0.000170213	9.72644e-05	0.117447	0.000607903	0.0499453	0.000389058	0.00158055	0.00670949	0.0753235	0.0185471	0.00385002	0.00514856	0.00344755	0.0106208	0.00561896	0.0194903	0.00651189	0.00819252	0.00566348	0.00573066	0.00604396	0.00416089	0.0108865	0.00269542	0.00436304	0.00436148	0.00434033	0.00697168	0.0138711	0.944927
POLR2A	GSM535981	human	32	326.755	0.88185	0.206537	23738	465	0.236	0.420891	0.127496	0.0623742	0.531187	0.0140845	0.0201207	0.00201207	0.0221328	0.00402414	0.0860215	0.0952381	0.0337942	0.109063	0.0967742	1	no_motif	3677	no_motif	6903	no_motif	1511	no_motif	2884	no_motif	1602	no_motif	2922	no_motif	2511	no_motif	1728	0.998963	0.999003	no_motif	no_motif	no_motif	0.220701	0.416337	0.262364	0.0447346	0.19557	0.0230579	1.02913	0.899632	0.212	0.982898	7.26	0.994401	0.190863	0.810258	0.440666	0.314545	0	0.215736	0.886577	0.207614	0.34984	0.932199	0.752524	0.99411	0.93065	458	0.99839	4.57951	10404	5.28122	99.8985	99.8985			2350	0.99429	0.250418	0.0431797	0.00160081	0.000294886	0.000210633	0.0764597	0.0634005	0.00168506	0.000337012	0.0432218	0	0.000252759	0.0740585	8.42531e-05	4.21265e-05	0	4.21265e-05	0	0.0339961	0.000547645	0.0204735	0.000168506	0.00227483	0.00174995	0.0189464	0.00270479	0.00083696	0.00102061	0.000957583	0.00459871	0.00140474	0.010193	0.00230783	0.0030722	0.00258776	0.00114613	0.000549451	0	0.00155521	0	0.000663382	0.00226797	0.000981647	0.00174292	0.0115237	0.989185
POLR2A	GSM1164244	human	32	326.755	0.88185	0.244326	11862	465	0.236	0.420891	0.127496	0.0623742	0.531187	0.0140845	0.0201207	0.00201207	0.0221328	0.00402414	0.0860215	0.0952381	0.0337942	0.109063	0.0967742	1	no_motif	1835	no_motif	4664	no_motif	330	no_motif	628	no_motif	1131	no_motif	2009	no_motif	542	no_motif	723	0.998963	0.999003	no_motif	no_motif	no_motif	0.133704	0.505058	0.15967	0.0113612	0.0907794	0.00385631	1.02913	0.899632	0.212	0.982898	7.26	0.994401	0.190863	0.810258	0.440666	0.314545	0	0.215736	0.886577	0.207614	0.34984	0.932199	0.752524	0.99411	0.93065	458	0.99839	4.57951	10404	5.28122	99.8985	99.8985			2350	0.99429	0.250418	0.0260496	0.000505817	8.43028e-05	0.000168606	0.0436689	0.025881	0.00387793	0	0.050666	0	8.43028e-05	0.0170292	8.43028e-05	0	0	0	0	0.0179565	0	0.011971	0.000168606	0.00354072	0.000530337	0.00277264	0.000386399	0.000334784	0.00028891	0.00019449	0.00394175	0	0.00585556	0.000911737	0.000512033	0.000290701	0.000573066	0	0	0	0	0.000173056	0	0.000284931	0.00087146	0.00896287	0.933659
POLR2A	GSM1164245	human	32	326.755	0.88185	0.181167	21938	465	0.236	0.420891	0.127496	0.0623742	0.531187	0.0140845	0.0201207	0.00201207	0.0221328	0.00402414	0.0860215	0.0952381	0.0337942	0.109063	0.0967742	1	no_motif	2379	no_motif	7567	no_motif	1151	no_motif	2157	no_motif	1194	no_motif	2953	no_motif	2166	no_motif	2371	0.998963	0.999003	no_motif	no_motif	no_motif	0.17203	0.441745	0.209591	0.0291078	0.163287	0.0107621	1.02913	0.899632	0.212	0.982898	7.26	0.994401	0.190863	0.810258	0.440666	0.314545	0	0.215736	0.886577	0.207614	0.34984	0.932199	0.752524	0.99411	0.93065	458	0.99839	4.57951	10404	5.28122	99.8985	99.8985			2350	0.99429	0.250418	0.0614459	0.00218798	0.000319081	0.000227915	0.0990975	0.0699243	0.00250707	0.000364664	0.0204668	0	4.5583e-05	0.0425289	9.1166e-05	0.000182332	0	9.1166e-05	9.1166e-05	0.0388367	0.000273498	0.0272586	0.000592579	0.00227915	0.00230461	0.0226433	0.00270479	0.00083696	0.00122891	0.000989172	0.0047082	0.00158033	0.00436574	0.00159615	0.000512033	0.00130167	0.00114613	0.0021978	0	0.00311042	0.00134771	0.000698461	0.00104676	0.00120998	0.00566449	0.0106701	0.987006
POLR2A	GSM1164247	human	32	326.755	0.88185	0.182857	32573	465	0.236	0.420891	0.127496	0.0623742	0.531187	0.0140845	0.0201207	0.00201207	0.0221328	0.00402414	0.0860215	0.0952381	0.0337942	0.109063	0.0967742	1	no_motif	5727	no_motif	6355	no_motif	2539	no_motif	3444	no_motif	2324	no_motif	2748	no_motif	4779	no_motif	4657	0.998963	0.999003	no_motif	no_motif	no_motif	0.186074	0.365947	0.24201	0.0527682	0.261953	0.0217063	1.02913	0.899632	0.212	0.982898	7.26	0.994401	0.190863	0.810258	0.440666	0.314545	0	0.215736	0.886577	0.207614	0.34984	0.932199	0.752524	0.99411	0.93065	458	0.99839	4.57951	10404	5.28122	99.8985	99.8985			2350	0.99429	0.250418	0.083167	0.00245602	0.000614005	0.000399104	0.125902	0.096798	0.00254812	0.000614005	0.0559973	0	0.000307003	0.0595278	0.000276302	6.14005e-05	6.14005e-05	0.000153501	6.14005e-05	0.0448838	0.000399104	0.0389279	0.000399104	0.00174992	0.00467086	0.0406654	0.00734158	0.0021761	0.00235053	0.00210284	0.00733603	0.00351185	0.0187265	0.0041501	0.00563236	0.00272143	0.00515759	0.0010989	0.00277393	0.00777605	0.00134771	0.00121139	0.00226797	0.00262098	0.00566449	0.0121639	0.995821
POLR2A	GSM1164248	human	32	326.755	0.88185	0.205433	23219	465	0.236	0.420891	0.127496	0.0623742	0.531187	0.0140845	0.0201207	0.00201207	0.0221328	0.00402414	0.0860215	0.0952381	0.0337942	0.109063	0.0967742	1	no_motif	3547	no_motif	6534	no_motif	1290	no_motif	2069	no_motif	1858	no_motif	2987	no_motif	2442	no_motif	2492	0.998963	0.999003	no_motif	no_motif	no_motif	0.158879	0.418192	0.201516	0.0285325	0.1649	0.0112812	1.02913	0.899632	0.212	0.982898	7.26	0.994401	0.190863	0.810258	0.440666	0.314545	0	0.215736	0.886577	0.207614	0.34984	0.932199	0.752524	0.99411	0.93065	458	0.99839	4.57951	10404	5.28122	99.8985	99.8985			2350	0.99429	0.250418	0.0536199	0.00267023	0.000344545	0.000172273	0.08717	0.0691244	0.0029717	0.000258409	0.0462552	0	0.000129205	0.0428098	8.61364e-05	4.30682e-05	0	8.61364e-05	0	0.0354882	0.000258409	0.024032	0.000301477	0.00232568	0.0021473	0.0286506	0.00309119	0.000669568	0.00116977	0.00104678	0.00602212	0.00105356	0.0106362	0.00228055	0.0015361	0.0013977	0.00114613	0.000549451	0	0.00311042	0	0.000692224	0.00104676	0.00114558	0.00305011	0.0115237	0.988032
POLR2A	GSM1164250	human	32	326.755	0.88185	0.190628	29467	465	0.236	0.420891	0.127496	0.0623742	0.531187	0.0140845	0.0201207	0.00201207	0.0221328	0.00402414	0.0860215	0.0952381	0.0337942	0.109063	0.0967742	1	no_motif	3932	no_motif	6849	no_motif	1453	no_motif	2600	no_motif	2079	no_motif	3099	no_motif	4786	no_motif	4669	0.998963	0.999003	no_motif	no_motif	no_motif	0.13863	0.358503	0.181898	0.031067	0.188411	0.011613	1.02913	0.899632	0.212	0.982898	7.26	0.994401	0.190863	0.810258	0.440666	0.314545	0	0.215736	0.886577	0.207614	0.34984	0.932199	0.752524	0.99411	0.93065	458	0.99839	4.57951	10404	5.28122	99.8985	99.8985			2350	0.99429	0.250418	0.0585401	0.00186649	0.000305426	0.000407235	0.0845692	0.0927818	0.00257916	0.000407235	0.0417755	0	0.000169681	0.055893	0.000169681	0.000101809	6.78725e-05	3.39363e-05	0	0.026606	0.000203618	0.0328503	0.000339363	0.00169681	0.00294361	0.0263401	0.00347759	0.0020087	0.00140739	0.00179377	0.0063506	0.00210711	0.0121449	0.00302377	0.0030722	0.00228278	0.00286533	0.00164835	0.00277393	0.00155521	0	0.000656366	0.00104676	0.00196329	0.0043573	0.0106701	0.938311
POLR2A	GSM1164251	human	32	326.755	0.88185	0.228905	14034	465	0.236	0.420891	0.127496	0.0623742	0.531187	0.0140845	0.0201207	0.00201207	0.0221328	0.00402414	0.0860215	0.0952381	0.0337942	0.109063	0.0967742	1	no_motif	2042	no_motif	5289	no_motif	500	no_motif	894	no_motif	1206	no_motif	2293	no_motif	853	no_motif	957	0.998963	0.999003	no_motif	no_motif	no_motif	0.139162	0.491663	0.170229	0.0144036	0.106525	0.00470914	1.02913	0.899632	0.212	0.982898	7.26	0.994401	0.190863	0.810258	0.440666	0.314545	0	0.215736	0.886577	0.207614	0.34984	0.932199	0.752524	0.99411	0.93065	458	0.99839	4.57951	10404	5.28122	99.8985	99.8985			2350	0.99429	0.250418	0.0371954	0.0019239	7.12555e-05	0.000285022	0.0605672	0.0376229	0.00313524	0	0.0428246	0	7.12555e-05	0.0238706	7.12555e-05	7.12555e-05	0	0	7.12555e-05	0.0239419	0.000142511	0.0151062	0.000356278	0.00342027	0.000901735	0.0124769	0.000386399	0.000669568	0.000481516	0.000341906	0.00394175	0	0.00578013	0.00110087	0.000512033	0.000486665	0.000573066	0.000549451	0	0	0.000673854	0.000279072	0.000348918	0.000425446	0.00217865	0.0102433	0.924124
POLR2A	GSM1164252	human	32	326.755	0.88185	0.210586	22073	465	0.236	0.420891	0.127496	0.0623742	0.531187	0.0140845	0.0201207	0.00201207	0.0221328	0.00402414	0.0860215	0.0952381	0.0337942	0.109063	0.0967742	1	no_motif	3949	no_motif	6151	no_motif	1174	no_motif	1988	no_motif	1921	no_motif	2605	no_motif	2010	no_motif	2275	0.998963	0.999003	no_motif	no_motif	no_motif	0.170752	0.439496	0.20994	0.029766	0.178343	0.0106688	1.02913	0.899632	0.212	0.982898	7.26	0.994401	0.190863	0.810258	0.440666	0.314545	0	0.215736	0.886577	0.207614	0.34984	0.932199	0.752524	0.99411	0.93065	458	0.99839	4.57951	10404	5.28122	99.8985	99.8985			2350	0.99429	0.250418	0.0538667	0.00258234	0.000271825	0.00031713	0.0876184	0.0606623	0.0032166	0.000226521	0.0582159	0	0.00031713	0.0357903	4.53042e-05	9.06084e-05	0	4.53042e-05	0	0.0350202	0.000226521	0.0244643	0.000407738	0.00221991	0.00203539	0.0277264	0.00231839	0.00117174	0.00108865	0.00087892	0.00646009	0.000877963	0.0128332	0.0022363	0.00358423	0.00111998	0.000573066	0.0010989	0	0.00155521	0	0.000626744	0.000872296	0.00109484	0.00392157	0.0104567	0.977704
POLR2A	GSM1240000	human	32	326.755	0.88185	0.249078	18764	465	0.236	0.420891	0.127496	0.0623742	0.531187	0.0140845	0.0201207	0.00201207	0.0221328	0.00402414	0.0860215	0.0952381	0.0337942	0.109063	0.0967742	1	no_motif	3617	no_motif	6291	no_motif	692	no_motif	1586	no_motif	2050	no_motif	2768	no_motif	851	no_motif	909	0.998963	0.999003	no_motif	no_motif	no_motif	0.181678	0.482573	0.220369	0.0268791	0.150069	0.0156579	1.02913	0.899632	0.212	0.982898	7.26	0.994401	0.190863	0.810258	0.440666	0.314545	0	0.215736	0.886577	0.207614	0.34984	0.932199	0.752524	0.99411	0.93065	458	0.99839	4.57951	10404	5.28122	99.8985	99.8985			2350	0.99429	0.250418	0.028139	0.00111916	0.000213174	0.000159881	0.0648049	0.0264336	0.00239821	0.000106587	0.0709337	0	0.000159881	0.0178	5.32935e-05	5.32935e-05	5.32935e-05	0	0	0.0369857	0	0.0117779	0.000159881	0.00266468	0.000872542	0.00970425	0.0015456	0.000502176	0.000676216	0.00031713	0.00448921	0.000351185	0.0131255	0.00195745	0.0015361	0.000462007	0.000573066	0.000549451	0.00138696	0	0	0.000580751	0	0.00044301	0.00130719	0.0106701	0.92197
POLR2A	GSM1249896	human	32	326.755	0.88185	0.247281	20650	465	0.236	0.420891	0.127496	0.0623742	0.531187	0.0140845	0.0201207	0.00201207	0.0221328	0.00402414	0.0860215	0.0952381	0.0337942	0.109063	0.0967742	1	no_motif	5316	no_motif	5480	no_motif	1072	no_motif	1581	no_motif	2449	no_motif	2265	no_motif	1388	no_motif	1099	0.998963	0.999003	no_motif	no_motif	no_motif	0.2154	0.462857	0.235642	0.0397019	0.189949	0.019321	1.02913	0.899632	0.212	0.982898	7.26	0.994401	0.190863	0.810258	0.440666	0.314545	0	0.215736	0.886577	0.207614	0.34984	0.932199	0.752524	0.99411	0.93065	458	0.99839	4.57951	10404	5.28122	99.8985	99.8985			2350	0.99429	0.250418	0.0418402	0.00217918	0.000242131	0.000484262	0.0899274	0.0472155	0.00324455	9.68523e-05	0.098063	0	0.000242131	0.0312833	0.000145278	4.84262e-05	0	4.84262e-05	4.84262e-05	0.0493462	9.68523e-05	0.0163196	9.68523e-05	0.0022276	0.00146613	0.021719	0.00193199	0.00184131	0.00105358	0.000627446	0.00656958	0.000351185	0.0209141	0.0030268	0.00256016	0.000921419	0.0017192	0.000549451	0	0.00155521	0.000673854	0.000856706	0.000348918	0.000671345	0.00087146	0.00981647	0.937928
POLR2A	GSM1150963	human	32	326.755	0.88185	0.153401	53965	465	0.236	0.420891	0.127496	0.0623742	0.531187	0.0140845	0.0201207	0.00201207	0.0221328	0.00402414	0.0860215	0.0952381	0.0337942	0.109063	0.0967742	1	no_motif	5435	no_motif	5811	no_motif	4357	no_motif	5343	no_motif	3050	no_motif	3073	no_motif	15860	no_motif	11036	0.998963	0.999003	no_motif	no_motif	no_motif	0.132567	0.232391	0.181414	0.0607553	0.250552	0.0256246	1.02913	0.899632	0.212	0.982898	7.26	0.994401	0.190863	0.810258	0.440666	0.314545	0	0.215736	0.886577	0.207614	0.34984	0.932199	0.752524	0.99411	0.93065	458	0.99839	4.57951	10404	5.28122	99.8985	99.8985			2350	0.99429	0.250418	0.0876865	0.00209395	0.000648569	0.000315019	0.150839	0.156268	0.00259427	0.000574446	0.031539	0	0.000222366	0.110701	0.000259427	5.55916e-05	0.000129714	7.41221e-05	0.000129714	0.0669137	0.000592977	0.050088	0.000389141	0.00122301	0.00829077	0.0531423	0.013524	0.00301306	0.00475916	0.00558446	0.0122632	0.00561896	0.0167369	0.00757942	0.00716846	0.00869637	0.00802292	0.00164835	0.00970874	0.00622084	0.00471698	0.0030316	0.00558269	0.00561861	0.00915033	0.0140845	0.932696
POLR2A	GSM822288	human	32	326.755	0.88185	0.107815	144409	465	0.236	0.420891	0.127496	0.0623742	0.531187	0.0140845	0.0201207	0.00201207	0.0221328	0.00402414	0.0860215	0.0952381	0.0337942	0.109063	0.0967742	1	no_motif	5209	no_motif	7882	no_motif	6582	no_motif	10230	no_motif	3582	no_motif	4907	no_motif	66025	no_motif	39992	0.998963	0.999003	no_motif	no_motif	no_motif	0.0680152	0.0891219	0.121322	0.0757394	0.229419	0.0510743	1.02913	0.899632	0.212	0.982898	7.26	0.994401	0.190863	0.810258	0.440666	0.314545	0	0.215736	0.886577	0.207614	0.34984	0.932199	0.752524	0.99411	0.93065	458	0.99839	4.57951	10404	5.28122	99.8985	99.8985			2350	0.99429	0.250418	0.040136	0.000574756	0.000214668	0.00047781	0.170509	0.156541	0.00197356	0.000699402	0.0144589	0	0.000276991	0.149326	0.00076865	9.69469e-05	0.000637079	1.38496e-05	6.92478e-06	0.130788	0.000221593	0.0418256	0.000367013	0.000457035	0.00974717	0.0392791	0.0119784	0.0117174	0.0137661	0.0134662	0.0270448	0.0177349	0.0205369	0.0183936	0.0230415	0.0284757	0.0641834	0.00769231	0.126214	0.00311042	0.000673854	0.0156725	0.00558269	0.0124121	0.0230937	0.0140845	0.125779
POLR2A	GSM822302	human	32	326.755	0.88185	0.183493	38158	465	0.236	0.420891	0.127496	0.0623742	0.531187	0.0140845	0.0201207	0.00201207	0.0221328	0.00402414	0.0860215	0.0952381	0.0337942	0.109063	0.0967742	1	no_motif	4456	no_motif	7267	no_motif	2219	no_motif	4541	no_motif	2394	no_motif	3214	no_motif	7691	no_motif	6376	0.998963	0.999003	no_motif	no_motif	no_motif	0.158813	0.303658	0.219561	0.0492645	0.201751	0.0314776	1.02913	0.899632	0.212	0.982898	7.26	0.994401	0.190863	0.810258	0.440666	0.314545	0	0.215736	0.886577	0.207614	0.34984	0.932199	0.752524	0.99411	0.93065	458	0.99839	4.57951	10404	5.28122	99.8985	99.8985			2350	0.99429	0.250418	0.041302	0.00104827	0.000393102	0.000157241	0.0737722	0.0865873	0.00222758	0.000419309	0.0415116	0	0.000314482	0.0786991	0.000288275	2.62068e-05	0.000262068	2.62068e-05	0	0.0324965	0.000131034	0.0249751	0.000235861	0.00123172	0.00262898	0.0194085	0.00579598	0.00100435	0.00156074	0.00208984	0.00777401	0.00280948	0.0156997	0.00359966	0.00614439	0.00411005	0.00630372	0.000549451	0.0138696	0.00155521	0	0.00102898	0.000872296	0.00194183	0.00392157	0.0100299	0.761378
POLR2A	GSM935386	human	32	326.755	0.88185	0.169966	43897	465	0.236	0.420891	0.127496	0.0623742	0.531187	0.0140845	0.0201207	0.00201207	0.0221328	0.00402414	0.0860215	0.0952381	0.0337942	0.109063	0.0967742	1	no_motif	5459	no_motif	6654	no_motif	4834	no_motif	5694	no_motif	2897	no_motif	3186	no_motif	8795	no_motif	6378	0.998963	0.999003	no_motif	no_motif	no_motif	0.175411	0.306148	0.249584	0.0650779	0.257712	0.0279915	1.02913	0.899632	0.212	0.982898	7.26	0.994401	0.190863	0.810258	0.440666	0.314545	0	0.215736	0.886577	0.207614	0.34984	0.932199	0.752524	0.99411	0.93065	458	0.99839	4.57951	10404	5.28122	99.8985	99.8985			2350	0.99429	0.250418	0.101966	0.0031665	0.000888443	0.000341709	0.160877	0.125476	0.0014124	0.000911224	0.0365173	0	0.000273367	0.0865663	0.00038727	0.000136684	0.000113903	0.000182245	0.000159464	0.063125	0.000523954	0.0537394	0.000546734	0.00198191	0.00786586	0.0665434	0.0150696	0.00251088	0.00415098	0.00366557	0.0062411	0.0071993	0.0159543	0.00585718	0.00614439	0.00546233	0.00916905	0.00384615	0.00554785	0.0124417	0.00471698	0.00231521	0.00401256	0.00486335	0.0100218	0.0185659	0.986564
POLR2A	GSM935287	human	32	326.755	0.88185	0.164215	43853	465	0.236	0.420891	0.127496	0.0623742	0.531187	0.0140845	0.0201207	0.00201207	0.0221328	0.00402414	0.0860215	0.0952381	0.0337942	0.109063	0.0967742	1	no_motif	5233	no_motif	6850	no_motif	4756	no_motif	5350	no_motif	2854	no_motif	3316	no_motif	9299	no_motif	6195	0.998963	0.999003	no_motif	no_motif	no_motif	0.174857	0.302283	0.241261	0.0654303	0.251279	0.0273315	1.02913	0.899632	0.212	0.982898	7.26	0.994401	0.190863	0.810258	0.440666	0.314545	0	0.215736	0.886577	0.207614	0.34984	0.932199	0.752524	0.99411	0.93065	458	0.99839	4.57951	10404	5.28122	99.8985	99.8985			2350	0.99429	0.250418	0.108978	0.00273641	0.00102616	0.000410462	0.18017	0.142476	0.00152783	0.000912138	0.0285727	0	0.000342052	0.0878161	0.000342052	0.000114017	9.12138e-05	0.000136821	0.000182428	0.0772353	0.000729711	0.0595626	0.000547283	0.00230315	0.00851134	0.0582255	0.0177743	0.00301306	0.00469583	0.00422365	0.00667908	0.0071993	0.0122392	0.00603783	0.00768049	0.00569333	0.00859599	0.0032967	0.00416089	0.00933126	0.00539084	0.00281177	0.00575715	0.00542541	0.0104575	0.0213402	0.985912
POLR2A	GSM935291	human	32	326.755	0.88185	0.203202	27242	465	0.236	0.420891	0.127496	0.0623742	0.531187	0.0140845	0.0201207	0.00201207	0.0221328	0.00402414	0.0860215	0.0952381	0.0337942	0.109063	0.0967742	1	no_motif	4882	no_motif	6215	no_motif	2217	no_motif	3469	no_motif	2363	no_motif	2798	no_motif	2549	no_motif	2749	0.998963	0.999003	no_motif	no_motif	no_motif	0.196535	0.411534	0.257947	0.0435218	0.213823	0.0181553	1.02913	0.899632	0.212	0.982898	7.26	0.994401	0.190863	0.810258	0.440666	0.314545	0	0.215736	0.886577	0.207614	0.34984	0.932199	0.752524	0.99411	0.93065	458	0.99839	4.57951	10404	5.28122	99.8985	99.8985			2350	0.99429	0.250418	0.0662947	0.00245944	0.00055062	0.000293664	0.105646	0.062991	0.00172528	0.000477204	0.0606784	0	0.000330372	0.0500697	0.000220248	3.6708e-05	0	3.6708e-05	0.000110124	0.0409294	0.000440496	0.0275677	0.000330372	0.00223919	0.00307336	0.0332717	0.00540958	0.00133914	0.00161936	0.00110438	0.00481769	0.0024583	0.01652	0.00321957	0.00460829	0.00192589	0.0034384	0.000549451	0	0.00155521	0.00269542	0.000905037	0.00209351	0.00150662	0.00392157	0.0130175	0.997735
POLR2A	GSM935522	human	32	326.755	0.88185	0.180326	36405	465	0.236	0.420891	0.127496	0.0623742	0.531187	0.0140845	0.0201207	0.00201207	0.0221328	0.00402414	0.0860215	0.0952381	0.0337942	0.109063	0.0967742	1	no_motif	5505	no_motif	6321	no_motif	3731	no_motif	5031	no_motif	2616	no_motif	2841	no_motif	5498	no_motif	4862	0.998963	0.999003	no_motif	no_motif	no_motif	0.192776	0.352919	0.263315	0.0597135	0.257656	0.0248667	1.02913	0.899632	0.212	0.982898	7.26	0.994401	0.190863	0.810258	0.440666	0.314545	0	0.215736	0.886577	0.207614	0.34984	0.932199	0.752524	0.99411	0.93065	458	0.99839	4.57951	10404	5.28122	99.8985	99.8985			2350	0.99429	0.250418	0.0924324	0.00299409	0.000604313	0.000274688	0.14487	0.0990798	0.00181294	0.000796594	0.0468342	0	0.000247219	0.0685345	0.000302156	5.49375e-05	8.24063e-05	8.24063e-05	8.24063e-05	0.0557066	0.000576844	0.041313	0.000576844	0.00299409	0.00590345	0.0526802	0.00850077	0.00167392	0.00305658	0.00238033	0.00646009	0.00526778	0.0169821	0.00461567	0.00512033	0.00356239	0.00630372	0.0010989	0.00416089	0.00466563	0.00202156	0.00165573	0.00366364	0.00308936	0.00915033	0.0230474	0.988829
POLR2A	GSM935524	human	32	326.755	0.88185	0.199628	27294	465	0.236	0.420891	0.127496	0.0623742	0.531187	0.0140845	0.0201207	0.00201207	0.0221328	0.00402414	0.0860215	0.0952381	0.0337942	0.109063	0.0967742	1	no_motif	4591	no_motif	6395	no_motif	2248	no_motif	3683	no_motif	2282	no_motif	2801	no_motif	2519	no_motif	2775	0.998963	0.999003	no_motif	no_motif	no_motif	0.194475	0.420569	0.253939	0.0428946	0.212695	0.0177736	1.02913	0.899632	0.212	0.982898	7.26	0.994401	0.190863	0.810258	0.440666	0.314545	0	0.215736	0.886577	0.207614	0.34984	0.932199	0.752524	0.99411	0.93065	458	0.99839	4.57951	10404	5.28122	99.8985	99.8985			2350	0.99429	0.250418	0.0670477	0.00322415	0.000476295	0.000146552	0.104785	0.0610024	0.00161208	0.000403019	0.0560563	0	0.00018319	0.0487653	0.000256467	3.66381e-05	7.32762e-05	3.66381e-05	0.000109914	0.0389097	0.000439657	0.0284678	0.000219829	0.00205173	0.00311715	0.0411275	0.00502318	0.000669568	0.00160261	0.0010827	0.00459871	0.00210711	0.0151905	0.0029104	0.00256016	0.00187528	0.00401146	0.000549451	0.00277393	0.00155521	0.00202156	0.000863721	0.00209351	0.00155736	0.00261438	0.0119505	0.997203
POLR2A	GSM935530	human	32	326.755	0.88185	0.199393	29487	465	0.236	0.420891	0.127496	0.0623742	0.531187	0.0140845	0.0201207	0.00201207	0.0221328	0.00402414	0.0860215	0.0952381	0.0337942	0.109063	0.0967742	1	no_motif	5329	no_motif	6084	no_motif	2622	no_motif	3931	no_motif	2389	no_motif	2681	no_motif	3080	no_motif	3371	0.998963	0.999003	no_motif	no_motif	no_motif	0.205989	0.395225	0.269136	0.0511771	0.234173	0.0217807	1.02913	0.899632	0.212	0.982898	7.26	0.994401	0.190863	0.810258	0.440666	0.314545	0	0.215736	0.886577	0.207614	0.34984	0.932199	0.752524	0.99411	0.93065	458	0.99839	4.57951	10404	5.28122	99.8985	99.8985			2350	0.99429	0.250418	0.0757961	0.00301828	0.000508699	0.000305219	0.117882	0.0713535	0.00156001	0.000474785	0.0597891	0	0.000373046	0.0539899	0.000169566	0.000135653	3.39132e-05	6.78265e-05	3.39132e-05	0.0440872	0.000373046	0.0325228	0.000474785	0.00200088	0.00383886	0.0434381	0.00579598	0.00150653	0.00197003	0.00136081	0.00492719	0.00263389	0.0176798	0.0035833	0.00563236	0.00229057	0.00286533	0.0021978	0.00138696	0.00311042	0.000673854	0.00105315	0.00191905	0.00193988	0.00610022	0.0123773	0.995266
POLR2A	GSM935323	human	32	326.755	0.88185	0.188652	34049	465	0.236	0.420891	0.127496	0.0623742	0.531187	0.0140845	0.0201207	0.00201207	0.0221328	0.00402414	0.0860215	0.0952381	0.0337942	0.109063	0.0967742	1	no_motif	5316	no_motif	6358	no_motif	3438	no_motif	4678	no_motif	2582	no_motif	2791	no_motif	4721	no_motif	4165	0.998963	0.999003	no_motif	no_motif	no_motif	0.196511	0.364651	0.266469	0.0564326	0.240531	0.0243682	1.02913	0.899632	0.212	0.982898	7.26	0.994401	0.190863	0.810258	0.440666	0.314545	0	0.215736	0.886577	0.207614	0.34984	0.932199	0.752524	0.99411	0.93065	458	0.99839	4.57951	10404	5.28122	99.8985	99.8985			2350	0.99429	0.250418	0.0853476	0.00343622	0.000616758	0.000293694	0.132368	0.0920438	0.0017328	0.000704867	0.0502217	0	0.000205586	0.0679902	0.000234956	0.000146847	8.81083e-05	5.87389e-05	0.000146847	0.0496344	0.00049928	0.0386796	0.00049928	0.00237892	0.00500658	0.0568392	0.00811437	0.00167392	0.00257454	0.00206196	0.00580313	0.00421422	0.0169915	0.00422103	0.00358423	0.00334696	0.00458453	0.00274725	0.00416089	0.00311042	0.00336927	0.00137821	0.00296581	0.00268148	0.00740741	0.0172855	0.988335
POLR2A	GSM935325	human	32	326.755	0.88185	0.185486	32783	465	0.236	0.420891	0.127496	0.0623742	0.531187	0.0140845	0.0201207	0.00201207	0.0221328	0.00402414	0.0860215	0.0952381	0.0337942	0.109063	0.0967742	1	no_motif	5228	no_motif	6284	no_motif	2915	no_motif	4394	no_motif	2389	no_motif	2881	no_motif	4230	no_motif	4462	0.998963	0.999003	no_motif	no_motif	no_motif	0.193393	0.364183	0.262209	0.0535353	0.242554	0.0234739	1.02913	0.899632	0.212	0.982898	7.26	0.994401	0.190863	0.810258	0.440666	0.314545	0	0.215736	0.886577	0.207614	0.34984	0.932199	0.752524	0.99411	0.93065	458	0.99839	4.57951	10404	5.28122	99.8985	99.8985			2350	0.99429	0.250418	0.0770826	0.00280633	0.000518561	0.000366043	0.125553	0.0769911	0.00146417	0.000549065	0.0484397	0	0.000701583	0.0640576	0.000244029	6.10072e-05	9.15108e-05	6.10072e-05	0	0.0504835	0.000427051	0.0348961	0.000488058	0.00244029	0.00433838	0.0443623	0.00656878	0.0020087	0.00233588	0.00162777	0.00481769	0.00333626	0.0157657	0.00384518	0.0117768	0.0029719	0.00458453	0.0010989	0.00416089	0.00311042	0	0.00135171	0.00209351	0.00233214	0.00697168	0.0170721	0.987032
POLR2A	GSM935534	human	32	326.755	0.88185	0.257147	18177	465	0.236	0.420891	0.127496	0.0623742	0.531187	0.0140845	0.0201207	0.00201207	0.0221328	0.00402414	0.0860215	0.0952381	0.0337942	0.109063	0.0967742	1	no_motif	3833	no_motif	6115	no_motif	572	no_motif	1167	no_motif	2250	no_motif	2810	no_motif	656	no_motif	774	0.998963	0.999003	no_motif	no_motif	no_motif	0.177147	0.480277	0.191121	0.0246763	0.147598	0.0106476	1.02913	0.899632	0.212	0.982898	7.26	0.994401	0.190863	0.810258	0.440666	0.314545	0	0.215736	0.886577	0.207614	0.34984	0.932199	0.752524	0.99411	0.93065	458	0.99839	4.57951	10404	5.28122	99.8985	99.8985			2350	0.99429	0.250418	0.0329537	0.00220058	0.000165044	0.000165044	0.0577103	0.0278374	0.00165044	5.50146e-05	0.0743247	0	0.000220058	0.0204654	0.000220058	5.50146e-05	0	0	0	0.0253067	0	0.0107829	0.000110029	0.0030258	0.00100229	0.0184843	0.0011592	0.000502176	0.000574156	0.000322704	0.00350378	0.000175593	0.0132764	0.00179438	0.00204813	0.000519109	0.00229226	0.000549451	0	0	0	0.000368719	0	0.000390317	0.00087146	0.0117371	0.927576
POLR2A	GSM935383	human	32	326.755	0.88185	0.184866	36916	465	0.236	0.420891	0.127496	0.0623742	0.531187	0.0140845	0.0201207	0.00201207	0.0221328	0.00402414	0.0860215	0.0952381	0.0337942	0.109063	0.0967742	1	no_motif	4308	no_motif	6763	no_motif	3296	no_motif	5974	no_motif	2156	no_motif	2938	no_motif	6390	no_motif	5091	0.998963	0.999003	no_motif	no_motif	no_motif	0.175805	0.370544	0.242605	0.0521359	0.248007	0.0335874	1.02913	0.899632	0.212	0.982898	7.26	0.994401	0.190863	0.810258	0.440666	0.314545	0	0.215736	0.886577	0.207614	0.34984	0.932199	0.752524	0.99411	0.93065	458	0.99839	4.57951	10404	5.28122	99.8985	99.8985			2350	0.99429	0.250418	0.0688319	0.00392784	0.000839744	0.000325062	0.141727	0.0909091	0.0014086	0.000541771	0.0335627	0	0.00018962	0.0636309	0.000135443	0.000162531	0.00018962	0.000108354	2.70885e-05	0.0754145	0.000514682	0.0400098	0.000433416	0.00132734	0.00433676	0.0707024	0.0119784	0.0020087	0.00308641	0.00219204	0.00547465	0.00351185	0.0121166	0.00436288	0.00409626	0.0033236	0.00286533	0.0043956	0.00970874	0.00622084	0.000673854	0.00245708	0.00331472	0.00304057	0.00697168	0.0104567	0.964871
POLR2A	GSM935354	human	32	326.755	0.88185	0.20718	24414	465	0.236	0.420891	0.127496	0.0623742	0.531187	0.0140845	0.0201207	0.00201207	0.0221328	0.00402414	0.0860215	0.0952381	0.0337942	0.109063	0.0967742	1	no_motif	4395	no_motif	5777	no_motif	1775	no_motif	2862	no_motif	2206	no_motif	2433	no_motif	2656	no_motif	2310	0.998963	0.999003	no_motif	no_motif	no_motif	0.179037	0.430081	0.235562	0.0353222	0.194526	0.0149333	1.02913	0.899632	0.212	0.982898	7.26	0.994401	0.190863	0.810258	0.440666	0.314545	0	0.215736	0.886577	0.207614	0.34984	0.932199	0.752524	0.99411	0.93065	458	0.99839	4.57951	10404	5.28122	99.8985	99.8985			2350	0.99429	0.250418	0.0641026	0.00274433	0.000532481	0.000286721	0.102933	0.0699599	0.00151552	0.000409601	0.0591054	0	0.00016384	0.0606619	0.000204801	8.19202e-05	4.09601e-05	4.09601e-05	4.09601e-05	0.0401819	0.000368641	0.0251905	0.00016384	0.00249857	0.00266304	0.0323475	0.00502318	0.00117174	0.00140529	0.00111491	0.00405124	0.00193152	0.0143136	0.00293223	0.00204813	0.00209201	0.00286533	0.0010989	0.00138696	0.00155521	0.000673854	0.000790445	0.00139567	0.00125487	0.00174292	0.0130175	0.994803
POLR2A	GSM935462	human	32	326.755	0.88185	0.168176	25320	465	0.236	0.420891	0.127496	0.0623742	0.531187	0.0140845	0.0201207	0.00201207	0.0221328	0.00402414	0.0860215	0.0952381	0.0337942	0.109063	0.0967742	1	no_motif	4856	no_motif	4588	no_motif	2479	no_motif	2689	no_motif	1809	no_motif	1943	no_motif	4288	no_motif	2668	0.998963	0.999003	no_motif	no_motif	no_motif	0.191706	0.4047	0.236374	0.0434751	0.240764	0.0181915	1.02913	0.899632	0.212	0.982898	7.26	0.994401	0.190863	0.810258	0.440666	0.314545	0	0.215736	0.886577	0.207614	0.34984	0.932199	0.752524	0.99411	0.93065	458	0.99839	4.57951	10404	5.28122	99.8985	99.8985			2350	0.99429	0.250418	0.122749	0.00308057	0.00110585	0.000394945	0.181122	0.129226	0.00276461	0.000868878	0.0395735	0	0.000236967	0.0837678	0.00035545	0.000157978	0.000118483	0.000197472	0.000157978	0.0651659	0.000513428	0.049684	0.000315956	0.00244866	0.0056099	0.0406654	0.0108192	0.00167392	0.0027682	0.00226265	0.00667908	0.00421422	0.00996671	0.00369059	0.0030722	0.00317825	0.00515759	0.0021978	0.00416089	0.00777605	0.00269542	0.00137587	0.00244243	0.00261512	0.00348584	0.0132309	0.996146
POLR2A	GSM803536	human	32	326.755	0.88185	0.208156	35844	465	0.236	0.420891	0.127496	0.0623742	0.531187	0.0140845	0.0201207	0.00201207	0.0221328	0.00402414	0.0860215	0.0952381	0.0337942	0.109063	0.0967742	1	no_motif	5559	no_motif	6692	no_motif	2860	no_motif	5165	no_motif	2788	no_motif	3066	no_motif	5171	no_motif	4543	0.998963	0.999003	no_motif	no_motif	no_motif	0.210579	0.347645	0.270282	0.0655755	0.244073	0.040502	1.02913	0.899632	0.212	0.982898	7.26	0.994401	0.190863	0.810258	0.440666	0.314545	0	0.215736	0.886577	0.207614	0.34984	0.932199	0.752524	0.99411	0.93065	458	0.99839	4.57951	10404	5.28122	99.8985	99.8985			2350	0.99429	0.250418	0.0590615	0.00248298	0.000446379	0.000502176	0.114496	0.0708626	0.00287356	0.000502176	0.0563832	0	0.000167392	0.065255	0.000334784	5.57973e-05	2.78987e-05	2.78987e-05	0	0.0567738	0.000278987	0.0295168	0.000502176	0.00170182	0.00361343	0.0425139	0.00656878	0.00301306	0.00238194	0.0016191	0.00963539	0.00316067	0.0201314	0.0044435	0.0030722	0.00321199	0.00802292	0.0010989	0.00138696	0.00155521	0	0.00176876	0.00174459	0.00215455	0.00784314	0.0130175	0.973846
POLR2A	GSM803487	human	32	326.755	0.88185	0.16264	49161	465	0.236	0.420891	0.127496	0.0623742	0.531187	0.0140845	0.0201207	0.00201207	0.0221328	0.00402414	0.0860215	0.0952381	0.0337942	0.109063	0.0967742	1	no_motif	5135	no_motif	7215	no_motif	4536	no_motif	5565	no_motif	2928	no_motif	3478	no_motif	11453	no_motif	8851	0.998963	0.999003	no_motif	no_motif	no_motif	0.150465	0.269726	0.222453	0.0620458	0.26021	0.0274216	1.02913	0.899632	0.212	0.982898	7.26	0.994401	0.190863	0.810258	0.440666	0.314545	0	0.215736	0.886577	0.207614	0.34984	0.932199	0.752524	0.99411	0.93065	458	0.99839	4.57951	10404	5.28122	99.8985	99.8985			2350	0.99429	0.250418	0.0891357	0.00181038	0.000528875	0.000325461	0.157544	0.125628	0.00144423	0.000996725	0.0304103	0	0.000345803	0.08999	0.000549216	0.000101707	0.000223755	0.000101707	0.000101707	0.072822	0.000427168	0.0491243	0.000549216	0.00156628	0.00768259	0.0452865	0.0100464	0.00267827	0.00457755	0.00409667	0.0062411	0.00860404	0.0147096	0.00647612	0.00921659	0.00628771	0.0154728	0.00274725	0.0138696	0.00777605	0.00336927	0.00304251	0.00366364	0.00492775	0.011329	0.0162185	0.957101
POLR2A	GSM1010803	human	32	326.755	0.88185	0.251051	115873	465	0.236	0.420891	0.127496	0.0623742	0.531187	0.0140845	0.0201207	0.00201207	0.0221328	0.00402414	0.0860215	0.0952381	0.0337942	0.109063	0.0967742	1	no_motif	7634	no_motif	7824	no_motif	10091	no_motif	20581	no_motif	3282	no_motif	3561	no_motif	29322	no_motif	33578	0.998963	0.999003	no_motif	no_motif	no_motif	0.176996	0.140335	0.250973	0.182665	0.329036	0.117157	1.02913	0.899632	0.212	0.982898	7.26	0.994401	0.190863	0.810258	0.440666	0.314545	0	0.215736	0.886577	0.207614	0.34984	0.932199	0.752524	0.99411	0.93065	458	0.99839	4.57951	10404	5.28122	99.8985	99.8985			2350	0.99429	0.250418	0.0710001	0.00145849	0.00139808	0.000215753	0.0987288	0.127812	0.00119096	0.00127726	0.0271245	0	0.000181233	0.0628878	9.49315e-05	0.000371096	0.000172603	0.000198493	8.63014e-05	0.0259595	0.00316726	0.0564929	0.00132904	0.00063	0.0141618	0.0841035	0.0637558	0.0041848	0.00650466	0.00998649	0.0136866	0.0270413	0.0320312	0.0129056	0.0107527	0.0104289	0.00630372	0.0263736	0.0277393	0.0357698	0.00673854	0.0024945	0.0643754	0.0135303	0.0671024	0.0155783	0.911266
POLR2A	GSM1010821	human	32	326.755	0.88185	0.1695	40714	465	0.236	0.420891	0.127496	0.0623742	0.531187	0.0140845	0.0201207	0.00201207	0.0221328	0.00402414	0.0860215	0.0952381	0.0337942	0.109063	0.0967742	1	no_motif	4750	no_motif	7096	no_motif	3419	no_motif	4471	no_motif	3142	no_motif	3600	no_motif	8425	no_motif	5811	0.998963	0.999003	no_motif	no_motif	no_motif	0.158594	0.29496	0.228177	0.0539292	0.215417	0.0345261	1.02913	0.899632	0.212	0.982898	7.26	0.994401	0.190863	0.810258	0.440666	0.314545	0	0.215736	0.886577	0.207614	0.34984	0.932199	0.752524	0.99411	0.93065	458	0.99839	4.57951	10404	5.28122	99.8985	99.8985			2350	0.99429	0.250418	0.0907059	0.0012772	0.00046667	0.000417547	0.157366	0.119566	0.00233335	0.000908778	0.0341406	0	0.000122808	0.0844673	0.000245616	0.000147369	2.45616e-05	0.000196493	7.36847e-05	0.0716952	0.000491232	0.0472565	0.00046667	0.00162106	0.00649703	0.0254159	0.00734158	0.00267827	0.00379246	0.00326297	0.00930691	0.00667252	0.013465	0.0047951	0.00256016	0.00493154	0.00573066	0.0032967	0.00138696	0.0124417	0.00202156	0.0024602	0.00348918	0.00395977	0.00827887	0.0140845	0.969638
POLR2A	GSM1010737	human	32	326.755	0.88185	0.15243	63860	465	0.236	0.420891	0.127496	0.0623742	0.531187	0.0140845	0.0201207	0.00201207	0.0221328	0.00402414	0.0860215	0.0952381	0.0337942	0.109063	0.0967742	1	no_motif	5272	no_motif	6789	no_motif	6488	no_motif	7958	no_motif	3027	no_motif	3369	no_motif	19269	no_motif	11688	0.998963	0.999003	no_motif	no_motif	no_motif	0.135437	0.235233	0.215409	0.0713545	0.288904	0.0352791	1.02913	0.899632	0.212	0.982898	7.26	0.994401	0.190863	0.810258	0.440666	0.314545	0	0.215736	0.886577	0.207614	0.34984	0.932199	0.752524	0.99411	0.93065	458	0.99839	4.57951	10404	5.28122	99.8985	99.8985			2350	0.99429	0.250418	0.0842624	0.00212966	0.000704666	0.000563733	0.19098	0.131459	0.00236455	0.000610711	0.0264641	0	0.000156593	0.119746	0.000266207	6.2637e-05	0.000172252	9.39555e-05	7.82963e-05	0.112668	0.000689007	0.0438772	0.0004228	0.00101785	0.00937253	0.0665434	0.0173879	0.00552394	0.00729916	0.00556402	0.0133582	0.0071993	0.0166521	0.00896036	0.00512033	0.0109298	0.00974212	0.0021978	0.0152566	0.00933126	0.00336927	0.00627367	0.0076762	0.00576889	0.0117647	0.0138711	0.782854
POLR2A	GSM803410	human	32	326.755	0.88185	0.154219	64957	465	0.236	0.420891	0.127496	0.0623742	0.531187	0.0140845	0.0201207	0.00201207	0.0221328	0.00402414	0.0860215	0.0952381	0.0337942	0.109063	0.0967742	1	no_motif	6176	no_motif	6158	no_motif	4736	no_motif	6044	no_motif	3487	no_motif	3385	no_motif	21378	no_motif	13593	0.998963	0.999003	no_motif	no_motif	no_motif	0.116539	0.21719	0.172252	0.0631395	0.29858	0.030076	1.02913	0.899632	0.212	0.982898	7.26	0.994401	0.190863	0.810258	0.440666	0.314545	0	0.215736	0.886577	0.207614	0.34984	0.932199	0.752524	0.99411	0.93065	458	0.99839	4.57951	10404	5.28122	99.8985	99.8985			2350	0.99429	0.250418	0.0731099	0.00232461	0.000461844	0.000815924	0.193497	0.136952	0.00232461	0.000661976	0.0342688	0	0.000277106	0.125421	0.000631187	0.000107764	0.000277106	7.6974e-05	0.000107764	0.126006	0.000492634	0.0473852	0.000461844	0.00137014	0.00826482	0.0725508	0.011592	0.00920656	0.00760011	0.00579815	0.0150005	0.00755048	0.0225548	0.00923558	0.0107527	0.0113218	0.0234957	0.00384615	0.0249653	0.00777605	0.00471698	0.0072629	0.00575715	0.0063407	0.0130719	0.0192061	0.834446
POLR2A	GSM1010788	human	32	326.755	0.88185	0.19699	38971	465	0.236	0.420891	0.127496	0.0623742	0.531187	0.0140845	0.0201207	0.00201207	0.0221328	0.00402414	0.0860215	0.0952381	0.0337942	0.109063	0.0967742	1	no_motif	4565	no_motif	6157	no_motif	4033	no_motif	6917	no_motif	2498	no_motif	3026	no_motif	6759	no_motif	5016	0.998963	0.999003	no_motif	no_motif	no_motif	0.191322	0.355315	0.26376	0.0605894	0.24825	0.0417539	1.02913	0.899632	0.212	0.982898	7.26	0.994401	0.190863	0.810258	0.440666	0.314545	0	0.215736	0.886577	0.207614	0.34984	0.932199	0.752524	0.99411	0.93065	458	0.99839	4.57951	10404	5.28122	99.8985	99.8985			2350	0.99429	0.250418	0.0805214	0.00782633	0.000795463	0.000436222	0.14675	0.112417	0.00192451	0.000641503	0.035026	0	0.000128301	0.0584024	0.000307921	0.000179621	7.69803e-05	5.13202e-05	0.000307921	0.0699751	0.000564522	0.0489851	0.000461882	0.00153961	0.00542663	0.150185	0.0119784	0.00284566	0.00334549	0.00292416	0.0078835	0.00438982	0.0133612	0.00493817	0.00256016	0.0032652	0.00630372	0.00384615	0.00277393	0.00311042	0.00808625	0.00231521	0.00366364	0.00397733	0.00784314	0.0128041	0.98527
POLR2A	GSM1010819	human	32	326.755	0.88185	0.227964	40649	465	0.236	0.420891	0.127496	0.0623742	0.531187	0.0140845	0.0201207	0.00201207	0.0221328	0.00402414	0.0860215	0.0952381	0.0337942	0.109063	0.0967742	1	no_motif	4621	no_motif	6510	no_motif	4193	no_motif	7731	no_motif	2393	no_motif	2922	no_motif	6560	no_motif	5719	0.998963	0.999003	no_motif	no_motif	no_motif	0.215036	0.313882	0.309602	0.0730494	0.232952	0.0624305	1.02913	0.899632	0.212	0.982898	7.26	0.994401	0.190863	0.810258	0.440666	0.314545	0	0.215736	0.886577	0.207614	0.34984	0.932199	0.752524	0.99411	0.93065	458	0.99839	4.57951	10404	5.28122	99.8985	99.8985			2350	0.99429	0.250418	0.068169	0.00186966	0.00145145	0.000344412	0.112131	0.106472	0.00150065	0.00100863	0.0369997	0	0.000123004	0.0709981	0.000147605	0.000147605	0.000123004	0.000196807	2.46009e-05	0.0440109	0.00113164	0.0374671	0.000664223	0.00130385	0.00475519	0.0374307	0.0235703	0.00234349	0.00263473	0.00290248	0.00591262	0.0071993	0.0147379	0.0045017	0.00256016	0.00411913	0.0034384	0.00384615	0.00693481	0.0124417	0.000673854	0.00153178	0.00802512	0.0031401	0.0117647	0.0113103	0.840193
POLR2A	GSM1010793	human	32	326.755	0.88185	0.240144	62860	465	0.236	0.420891	0.127496	0.0623742	0.531187	0.0140845	0.0201207	0.00201207	0.0221328	0.00402414	0.0860215	0.0952381	0.0337942	0.109063	0.0967742	1	no_motif	4815	no_motif	7118	no_motif	6304	no_motif	11740	no_motif	2627	no_motif	3604	no_motif	14194	no_motif	12458	0.998963	0.999003	no_motif	no_motif	no_motif	0.185221	0.224451	0.276837	0.0959894	0.255139	0.0697966	1.02913	0.899632	0.212	0.982898	7.26	0.994401	0.190863	0.810258	0.440666	0.314545	0	0.215736	0.886577	0.207614	0.34984	0.932199	0.752524	0.99411	0.93065	458	0.99839	4.57951	10404	5.28122	99.8985	99.8985			2350	0.99429	0.250418	0.0687082	0.00324531	0.0015272	0.000334076	0.112456	0.129685	0.00143175	0.000843143	0.0305282	0	0.000206809	0.0775374	0.000127267	0.000159084	4.77251e-05	0.000238626	7.95418e-05	0.0436526	0.00257716	0.0524022	0.000715877	0.00112949	0.00745878	0.0961183	0.0382535	0.00351523	0.00406515	0.00553924	0.00908792	0.009482	0.0188585	0.00688531	0.00716846	0.00702484	0.00458453	0.00604396	0.00416089	0.0233281	0.00336927	0.00230352	0.0286113	0.00685787	0.0196078	0.0151515	0.873399
POLR2A	GSM1010817	human	32	326.755	0.88185	0.227293	81116	465	0.236	0.420891	0.127496	0.0623742	0.531187	0.0140845	0.0201207	0.00201207	0.0221328	0.00402414	0.0860215	0.0952381	0.0337942	0.109063	0.0967742	1	no_motif	5415	no_motif	7668	no_motif	10285	no_motif	17668	no_motif	3049	no_motif	3672	no_motif	17674	no_motif	15685	0.998963	0.999003	no_motif	no_motif	no_motif	0.201391	0.207764	0.329565	0.13792	0.298813	0.130031	1.02913	0.899632	0.212	0.982898	7.26	0.994401	0.190863	0.810258	0.440666	0.314545	0	0.215736	0.886577	0.207614	0.34984	0.932199	0.752524	0.99411	0.93065	458	0.99839	4.57951	10404	5.28122	99.8985	99.8985			2350	0.99429	0.250418	0.0817718	0.00203412	0.00165196	0.000172592	0.126153	0.140194	0.0013191	0.00172592	0.0245698	0	0.000147936	0.0754352	0.000110952	0.000258889	0.000110952	0.000283545	0.000110952	0.0435796	0.00179989	0.0593841	0.00107254	0.00103555	0.0114339	0.0794824	0.0529366	0.00234349	0.00587031	0.00768358	0.0107303	0.024583	0.0195657	0.00929559	0.00716846	0.00872882	0.00515759	0.0131868	0.0124827	0.0357698	0.00606469	0.00294585	0.025471	0.0100936	0.0379085	0.0179257	0.788762
POLR2A	GSM803459	human	32	326.755	0.88185	0.184999	66504	465	0.236	0.420891	0.127496	0.0623742	0.531187	0.0140845	0.0201207	0.00201207	0.0221328	0.00402414	0.0860215	0.0952381	0.0337942	0.109063	0.0967742	1	no_motif	5207	no_motif	7433	no_motif	8672	no_motif	11114	no_motif	2841	no_motif	3330	no_motif	16742	no_motif	11165	0.998963	0.999003	no_motif	no_motif	no_motif	0.180365	0.223881	0.303486	0.10323	0.272879	0.0855794	1.02913	0.899632	0.212	0.982898	7.26	0.994401	0.190863	0.810258	0.440666	0.314545	0	0.215736	0.886577	0.207614	0.34984	0.932199	0.752524	0.99411	0.93065	458	0.99839	4.57951	10404	5.28122	99.8985	99.8985			2350	0.99429	0.250418	0.0993775	0.00148863	0.00171418	0.000240587	0.156667	0.143796	0.00114279	0.00183448	0.0255473	0	0.000255624	0.105783	0.000120294	0.000240587	7.51834e-05	0.000240587	0.000150367	0.05941	0.00112775	0.0653946	0.000721761	0.000977385	0.0115928	0.047597	0.0444359	0.00267827	0.00611578	0.00647886	0.00777401	0.0215979	0.0166615	0.00841235	0.00870456	0.0102913	0.00458453	0.010989	0.00693481	0.0248834	0.00673854	0.00330132	0.0134334	0.00912171	0.020915	0.0138711	0.841348
POLR2A	GSM1231604	human	32	326.755	0.88185	0.210535	29515	465	0.236	0.420891	0.127496	0.0623742	0.531187	0.0140845	0.0201207	0.00201207	0.0221328	0.00402414	0.0860215	0.0952381	0.0337942	0.109063	0.0967742	1	no_motif	4192	no_motif	6952	no_motif	2357	no_motif	3958	no_motif	2485	no_motif	3137	no_motif	3503	no_motif	2931	0.998963	0.999003	no_motif	no_motif	no_motif	0.197052	0.374894	0.267864	0.0468441	0.183479	0.0298153	1.02913	0.899632	0.212	0.982898	7.26	0.994401	0.190863	0.810258	0.440666	0.314545	0	0.215736	0.886577	0.207614	0.34984	0.932199	0.752524	0.99411	0.93065	458	0.99839	4.57951	10404	5.28122	99.8985	99.8985			2350	0.99429	0.250418	0.0546502	0.00169405	0.00105031	0.000474335	0.0989666	0.0666102	0.00403185	0.000474335	0.0526512	0	0.000135524	0.0589531	0.000101643	6.77622e-05	3.38811e-05	6.77622e-05	3.38811e-05	0.0451974	0.000135524	0.0258851	0.000372692	0.00118584	0.00273278	0.0235675	0.0119784	0.00234349	0.00165914	0.00128029	0.0118252	0.0024583	0.0153225	0.00310075	0.00204813	0.00245019	0.0017192	0.0010989	0.00138696	0.00311042	0.000673854	0.00111239	0.000697837	0.00155932	0.00479303	0.00746906	0.989631
POLR2A	GSM1265860	human	32	326.755	0.88185	0.2124	16198	465	0.236	0.420891	0.127496	0.0623742	0.531187	0.0140845	0.0201207	0.00201207	0.0221328	0.00402414	0.0860215	0.0952381	0.0337942	0.109063	0.0967742	1	no_motif	2075	no_motif	5291	no_motif	787	no_motif	1500	no_motif	1304	no_motif	2303	no_motif	1603	no_motif	1335	0.998963	0.999003	no_motif	no_motif	no_motif	0.138597	0.460859	0.176318	0.0164768	0.115511	0.00799679	1.02913	0.899632	0.212	0.982898	7.26	0.994401	0.190863	0.810258	0.440666	0.314545	0	0.215736	0.886577	0.207614	0.34984	0.932199	0.752524	0.99411	0.93065	458	0.99839	4.57951	10404	5.28122	99.8985	99.8985			2350	0.99429	0.250418	0.041857	0.00351895	0.00061736	0.000246944	0.0730337	0.0581553	0.00302506	0.000123472	0.0365477	0	6.1736e-05	0.054266	0.000123472	6.1736e-05	0	6.1736e-05	6.1736e-05	0.0312384	0.00030868	0.0201877	0.000432152	0.00345722	0.00114339	0.0268022	0.00386399	0.000669568	0.000655804	0.000614439	0.00525567	0.000351185	0.00568584	0.0013179	0.000512033	0.00123288	0.00114613	0.000549451	0	0.00155521	0.000673854	0.000411593	0.000872296	0.000671345	0.00305011	0.0119505	0.823866
POLR2A	GSM1265864	human	32	326.755	0.88185	0.186775	41808	465	0.236	0.420891	0.127496	0.0623742	0.531187	0.0140845	0.0201207	0.00201207	0.0221328	0.00402414	0.0860215	0.0952381	0.0337942	0.109063	0.0967742	1	no_motif	4910	no_motif	7236	no_motif	4233	no_motif	6234	no_motif	2782	no_motif	3238	no_motif	7826	no_motif	5349	0.998963	0.999003	no_motif	no_motif	no_motif	0.186567	0.313816	0.275713	0.0656014	0.221486	0.0447857	1.02913	0.899632	0.212	0.982898	7.26	0.994401	0.190863	0.810258	0.440666	0.314545	0	0.215736	0.886577	0.207614	0.34984	0.932199	0.752524	0.99411	0.93065	458	0.99839	4.57951	10404	5.28122	99.8985	99.8985			2350	0.99429	0.250418	0.0743159	0.00232013	0.000932836	0.000382702	0.136792	0.0997417	0.00138729	0.000741485	0.0407577	0	0.000143513	0.0861318	0.000167432	0.000310945	0.000119594	0.000119594	7.17566e-05	0.0653703	0.000669728	0.0428387	0.000334864	0.00129162	0.00531959	0.0457486	0.0150696	0.00267827	0.00331199	0.00273896	0.00613161	0.00526778	0.0168312	0.00503638	0.0030722	0.00509635	0.00401146	0.00714286	0.00693481	0.00777605	0.00202156	0.00230741	0.00488486	0.00370021	0.00610022	0.0115237	0.888892
POLR2A	GSM1383875	human	32	326.755	0.88185	0.207219	17639	465	0.236	0.420891	0.127496	0.0623742	0.531187	0.0140845	0.0201207	0.00201207	0.0221328	0.00402414	0.0860215	0.0952381	0.0337942	0.109063	0.0967742	1	no_motif	5649	no_motif	3546	no_motif	1340	no_motif	1280	no_motif	1754	no_motif	1354	no_motif	1843	no_motif	873	0.998963	0.999003	no_motif	no_motif	no_motif	0.218153	0.492715	0.25608	0.0361982	0.221393	0.0172868	1.02913	0.899632	0.212	0.982898	7.26	0.994401	0.190863	0.810258	0.440666	0.314545	0	0.215736	0.886577	0.207614	0.34984	0.932199	0.752524	0.99411	0.93065	458	0.99839	4.57951	10404	5.28122	99.8985	99.8985			2350	0.99429	0.250418	0.148024	0.00260786	0.00022677	0.000566926	0.208855	0.0791428	0.0045354	0.000170078	0.101763	0	0.000340155	0.0338455	0.000340155	0.000170078	0	0.000113385	0.00022677	0.0739271	0.000113385	0.0293667	0.000170078	0.00277794	0.00474871	0.0221811	0.0015456	0.00167392	0.00227516	0.000921039	0.00777401	0.000526778	0.0189999	0.00351479	0.0030722	0.000865614	0.00286533	0.00164835	0	0.00311042	0.00269542	0.00109758	0.000348918	0.00104995	0.00087146	0.0104567	0.981586
POLR2A	GSM1388123	human	32	326.755	0.88185	0.247126	19617	465	0.236	0.420891	0.127496	0.0623742	0.531187	0.0140845	0.0201207	0.00201207	0.0221328	0.00402414	0.0860215	0.0952381	0.0337942	0.109063	0.0967742	1	no_motif	4185	no_motif	6121	no_motif	864	no_motif	1316	no_motif	2429	no_motif	2686	no_motif	1113	no_motif	903	0.998963	0.999003	no_motif	no_motif	no_motif	0.174848	0.468471	0.208442	0.027527	0.155858	0.012348	1.02913	0.899632	0.212	0.982898	7.26	0.994401	0.190863	0.810258	0.440666	0.314545	0	0.215736	0.886577	0.207614	0.34984	0.932199	0.752524	0.99411	0.93065	458	0.99839	4.57951	10404	5.28122	99.8985	99.8985			2350	0.99429	0.250418	0.0325738	0.00244686	0.000203905	0.000356833	0.0718255	0.0418515	0.00346638	5.09762e-05	0.0822246	0	0.000101952	0.0258959	0.000152929	5.09762e-05	0	0	0	0.0402712	0	0.012795	0.000101952	0.00249783	0.00106554	0.0221811	0.0015456	0.00117174	0.000781941	0.000519052	0.00678857	0.000175593	0.0162937	0.00225934	0.00102407	0.000694308	0.0017192	0.000549451	0	0	0	0.000647012	0	0.000501557	0.00087146	0.0104567	0.895443
POLR2A	GSM1388127	human	32	326.755	0.88185	0.23253	18491	465	0.236	0.420891	0.127496	0.0623742	0.531187	0.0140845	0.0201207	0.00201207	0.0221328	0.00402414	0.0860215	0.0952381	0.0337942	0.109063	0.0967742	1	no_motif	4992	no_motif	4633	no_motif	1039	no_motif	1285	no_motif	2174	no_motif	1931	no_motif	1356	no_motif	1081	0.998963	0.999003	no_motif	no_motif	no_motif	0.188903	0.476989	0.223622	0.0304139	0.182967	0.0136351	1.02913	0.899632	0.212	0.982898	7.26	0.994401	0.190863	0.810258	0.440666	0.314545	0	0.215736	0.886577	0.207614	0.34984	0.932199	0.752524	0.99411	0.93065	458	0.99839	4.57951	10404	5.28122	99.8985	99.8985			2350	0.99429	0.250418	0.0545671	0.0030285	0.000162241	0.000540804	0.113244	0.0601374	0.00443459	5.40804e-05	0.0988589	0	0.000270402	0.0303932	0.000324482	0.000108161	0	0	0	0.0614353	5.40804e-05	0.0200638	0.000108161	0.00264994	0.00171589	0.0272643	0.0011592	0.00167392	0.00120065	0.000712303	0.00810249	0.000175593	0.0190188	0.00275946	0.00256016	0.000790344	0.0034384	0.0010989	0	0	0	0.000958824	0.000174459	0.000747457	0.00087146	0.0104567	0.986179
POLR2A	GSM1405110	human	32	326.755	0.88185	0.196592	32029	465	0.236	0.420891	0.127496	0.0623742	0.531187	0.0140845	0.0201207	0.00201207	0.0221328	0.00402414	0.0860215	0.0952381	0.0337942	0.109063	0.0967742	1	no_motif	4519	no_motif	6999	no_motif	2878	no_motif	4428	no_motif	2487	no_motif	3127	no_motif	4480	no_motif	3111	0.998963	0.999003	no_motif	no_motif	no_motif	0.19857	0.369603	0.283805	0.0544216	0.218894	0.0395579	1.02913	0.899632	0.212	0.982898	7.26	0.994401	0.190863	0.810258	0.440666	0.314545	0	0.215736	0.886577	0.207614	0.34984	0.932199	0.752524	0.99411	0.93065	458	0.99839	4.57951	10404	5.28122	99.8985	99.8985			2350	0.99429	0.250418	0.069	0.00190452	0.000561991	0.000718099	0.140466	0.0836117	0.00171719	0.000499547	0.0418683	0	0.00018733	0.0665022	9.36651e-05	0.000156109	3.12217e-05	0.000124887	6.24434e-05	0.0754004	0.000249774	0.0359986	0.000249774	0.00152986	0.00382913	0.030037	0.00695518	0.00368262	0.00270905	0.00176837	0.00580313	0.00280948	0.0131349	0.00376273	0.0030722	0.00307183	0.0017192	0.00274725	0.00138696	0.00622084	0.00134771	0.00215852	0.00139567	0.00238484	0.00348584	0.0106701	0.962569
POLR2A	GSM1415125	human	32	326.755	0.88185	0.215398	26512	465	0.236	0.420891	0.127496	0.0623742	0.531187	0.0140845	0.0201207	0.00201207	0.0221328	0.00402414	0.0860215	0.0952381	0.0337942	0.109063	0.0967742	1	no_motif	5776	no_motif	5906	no_motif	2021	no_motif	3037	no_motif	2430	no_motif	2253	no_motif	2684	no_motif	2405	0.998963	0.999003	no_motif	no_motif	no_motif	0.207416	0.434671	0.262749	0.0488292	0.237818	0.0283977	1.02913	0.899632	0.212	0.982898	7.26	0.994401	0.190863	0.810258	0.440666	0.314545	0	0.215736	0.886577	0.207614	0.34984	0.932199	0.752524	0.99411	0.93065	458	0.99839	4.57951	10404	5.28122	99.8985	99.8985			2350	0.99429	0.250418	0.0618588	0.00124472	0.000452625	0.000452625	0.114891	0.0678183	0.00471485	0.000339469	0.0796998	0	0.000264031	0.0460169	0.000264031	0.000226313	0	0.000113156	0.000113156	0.0548431	0.000452625	0.0259882	0.000226313	0.00188594	0.00280252	0.0161738	0.00463679	0.0020087	0.0017298	0.00116632	0.0131392	0.00158033	0.021989	0.00363422	0.00358423	0.00170527	0.00401146	0.0032967	0	0.00466563	0.00202156	0.00120594	0.00209351	0.00136416	0.00261438	0.0108835	0.9949
POLR2A	GSM1463920	human	32	326.755	0.88185	0.236351	23031	465	0.236	0.420891	0.127496	0.0623742	0.531187	0.0140845	0.0201207	0.00201207	0.0221328	0.00402414	0.0860215	0.0952381	0.0337942	0.109063	0.0967742	1	no_motif	4225	no_motif	6580	no_motif	1273	no_motif	2499	no_motif	2300	no_motif	2833	no_motif	1651	no_motif	1670	0.998963	0.999003	no_motif	no_motif	no_motif	0.206982	0.434936	0.253094	0.0398936	0.17618	0.0237238	1.02913	0.899632	0.212	0.982898	7.26	0.994401	0.190863	0.810258	0.440666	0.314545	0	0.215736	0.886577	0.207614	0.34984	0.932199	0.752524	0.99411	0.93065	458	0.99839	4.57951	10404	5.28122	99.8985	99.8985			2350	0.99429	0.250418	0.0420737	0.00143285	0.000651296	0.000434197	0.0786766	0.0471538	0.00347358	0.000217099	0.0685163	0	0.000217099	0.0291781	0.000130259	4.34197e-05	8.68395e-05	0	0	0.0373844	0.000173679	0.0186271	0.000303938	0.00230125	0.00163642	0.0161738	0.00540958	0.00167392	0.00103003	0.000714161	0.00678857	0.000877963	0.01586	0.00248485	0.00256016	0.000953863	0.00229226	0.000549451	0.00277393	0	0	0.000727303	0.000697837	0.000887971	0.00305011	0.0113103	0.888086
POLR2A	GSM1466842	human	32	326.755	0.88185	0.22246	10186	465	0.236	0.420891	0.127496	0.0623742	0.531187	0.0140845	0.0201207	0.00201207	0.0221328	0.00402414	0.0860215	0.0952381	0.0337942	0.109063	0.0967742	1	no_motif	1290	no_motif	3998	no_motif	278	no_motif	564	no_motif	845	no_motif	1846	no_motif	787	no_motif	578	0.998963	0.999003	no_motif	no_motif	no_motif	0.138229	0.463381	0.164638	0.0105785	0.0711656	0.00532347	1.02913	0.899632	0.212	0.982898	7.26	0.994401	0.190863	0.810258	0.440666	0.314545	0	0.215736	0.886577	0.207614	0.34984	0.932199	0.752524	0.99411	0.93065	458	0.99839	4.57951	10404	5.28122	99.8985	99.8985			2350	0.99429	0.250418	0.0200275	0.00098174	9.8174e-05	0.000196348	0.0503632	0.0413312	0.00333791	0.000196348	0.0364225	0	0.000196348	0.0364225	0	9.8174e-05	0	0	0	0.0307285	0.000196348	0.0130571	0.000196348	0.00481052	0.000343827	0.00462107	0.000386399	0.000334784	0.000294144	0.000279347	0.00306581	0.000351185	0.00360197	0.000637125	0.00102407	0.000538576	0	0.000549451	0	0	0	0.000268939	0.000348918	0.000263464	0.00087146	0.0104567	0.889401
POLR2A	GSM1340258	human	32	326.755	0.88185	0.197284	30250	465	0.236	0.420891	0.127496	0.0623742	0.531187	0.0140845	0.0201207	0.00201207	0.0221328	0.00402414	0.0860215	0.0952381	0.0337942	0.109063	0.0967742	1	no_motif	4572	no_motif	6884	no_motif	2211	no_motif	3167	no_motif	2611	no_motif	3192	no_motif	4187	no_motif	3426	0.998963	0.999003	no_motif	no_motif	no_motif	0.170909	0.367041	0.236463	0.0426666	0.200809	0.0257277	1.02913	0.899632	0.212	0.982898	7.26	0.994401	0.190863	0.810258	0.440666	0.314545	0	0.215736	0.886577	0.207614	0.34984	0.932199	0.752524	0.99411	0.93065	458	0.99839	4.57951	10404	5.28122	99.8985	99.8985			2350	0.99429	0.250418	0.0751736	0.00181818	0.000363636	0.000264463	0.121488	0.0898182	0.00393388	0.000363636	0.0429752	0	0.000264463	0.0599008	0.000132231	0.000132231	9.91736e-05	3.30579e-05	6.61157e-05	0.049124	0.000330579	0.0330579	0.000330579	0.00178512	0.00390698	0.0263401	0.00425039	0.00133914	0.00209093	0.00177209	0.0117158	0.00193152	0.0128898	0.00338931	0.00409626	0.0025618	0.00229226	0.0021978	0.00416089	0.00155521	0.00134771	0.00121139	0.00174459	0.00197891	0.00392157	0.0115237	0.992626
POLR2A	GSM1418967	human	32	326.755	0.88185	0.211842	36520	465	0.236	0.420891	0.127496	0.0623742	0.531187	0.0140845	0.0201207	0.00201207	0.0221328	0.00402414	0.0860215	0.0952381	0.0337942	0.109063	0.0967742	1	no_motif	6784	no_motif	4278	no_motif	5053	no_motif	6750	no_motif	2269	no_motif	1732	no_motif	5539	no_motif	4115	0.998963	0.999003	no_motif	no_motif	no_motif	0.256517	0.341156	0.369414	0.0943412	0.297089	0.0778512	1.02913	0.899632	0.212	0.982898	7.26	0.994401	0.190863	0.810258	0.440666	0.314545	0	0.215736	0.886577	0.207614	0.34984	0.932199	0.752524	0.99411	0.93065	458	0.99839	4.57951	10404	5.28122	99.8985	99.8985			2350	0.99429	0.250418	0.0872399	0.00427163	0.00156079	0.000301205	0.153231	0.116758	0.00254655	0.00134173	0.0696331	0	0.00024644	0.0664841	0.00024644	0.00024644	5.47645e-05	8.21468e-05	0.000109529	0.0687842	0.000657174	0.0506846	0.000438116	0.00164294	0.0055953	0.0780961	0.0216383	0.0020087	0.00330048	0.00290558	0.00886894	0.00877963	0.0268922	0.00598691	0.00563236	0.00359743	0.00515759	0.00494505	0.00277393	0.00466563	0.00269542	0.0021289	0.00418702	0.00386219	0.00697168	0.0128041	0.954643
POLR2A	GSM1479213	human	32	326.755	0.88185	0.224321	20185	465	0.236	0.420891	0.127496	0.0623742	0.531187	0.0140845	0.0201207	0.00201207	0.0221328	0.00402414	0.0860215	0.0952381	0.0337942	0.109063	0.0967742	1	no_motif	4087	no_motif	6500	no_motif	781	no_motif	1425	no_motif	1974	no_motif	3076	no_motif	1257	no_motif	1085	0.998963	0.999003	no_motif	no_motif	no_motif	0.197226	0.459946	0.214912	0.0334201	0.175649	0.0154086	1.02913	0.899632	0.212	0.982898	7.26	0.994401	0.190863	0.810258	0.440666	0.314545	0	0.215736	0.886577	0.207614	0.34984	0.932199	0.752524	0.99411	0.93065	458	0.99839	4.57951	10404	5.28122	99.8985	99.8985			2350	0.99429	0.250418	0.049294	0.00262571	0.000396334	0.000445876	0.103344	0.0535051	0.00292296	9.90835e-05	0.0475105	0	0.000198167	0.0268021	0.000148625	4.95417e-05	0	4.95417e-05	4.95417e-05	0.0567253	4.95417e-05	0.0188259	9.90835e-05	0.00217984	0.00169805	0.0254159	0.00270479	0.00150653	0.0012174	0.000699915	0.00591262	0.000351185	0.00945754	0.00207444	0.00204813	0.000761793	0.0017192	0.000549451	0	0.00155521	0.000673854	0.000987667	0.000174459	0.000768925	0.00087146	0.00938967	0.981841
POLR2A	GSM1532405	human	32	326.755	0.88185	0.23381	5363	465	0.236	0.420891	0.127496	0.0623742	0.531187	0.0140845	0.0201207	0.00201207	0.0221328	0.00402414	0.0860215	0.0952381	0.0337942	0.109063	0.0967742	1	no_motif	716	no_motif	2481	no_motif	83	no_motif	203	no_motif	412	no_motif	971	no_motif	228	no_motif	269	0.998963	0.999003	no_motif	no_motif	no_motif	0.11542	0.562185	0.114488	0.00440556	0.0458372	0.0016851	1.02913	0.899632	0.212	0.982898	7.26	0.994401	0.190863	0.810258	0.440666	0.314545	0	0.215736	0.886577	0.207614	0.34984	0.932199	0.752524	0.99411	0.93065	458	0.99839	4.57951	10404	5.28122	99.8985	99.8985			2350	0.99429	0.250418	0.0186463	0.000186463	0.000186463	0.000186463	0.0436323	0.0240537	0.00783144	0.000186463	0.0343092	0	0.000186463	0.0156629	0.000186463	0	0	0	0	0.0247996	0	0.00783144	0.000186463	0.00783144	0.00016867	0.000462107	0.000386399	0.000167392	0.000137127	8.67152e-05	0.00372276	0.000175593	0.00179156	0.000312803	0.000512033	0.000118097	0.000573066	0	0	0	0	0.000120827	0	8.39182e-05	0.00043573	0.00896287	0.976445
POLR2A	GSM1532411	human	32	326.755	0.88185	0.225372	1423	465	0.236	0.420891	0.127496	0.0623742	0.531187	0.0140845	0.0201207	0.00201207	0.0221328	0.00402414	0.0860215	0.0952381	0.0337942	0.109063	0.0967742	1	no_motif	143	no_motif	634	no_motif	16	no_motif	25	no_motif	92	no_motif	214	no_motif	141	no_motif	158	0.998963	0.999003	no_motif	no_motif	no_motif	0.118763	0.496838	0.0843289	0.00119209	0.0105247	0.000473393	1.02913	0.899632	0.212	0.982898	7.26	0.994401	0.190863	0.810258	0.440666	0.314545	0	0.215736	0.886577	0.207614	0.34984	0.932199	0.752524	0.99411	0.93065	458	0.99839	4.57951	10404	5.28122	99.8985	99.8985			2350	0.99429	0.250418	0.0126493	0.00140548	0	0	0.0513001	0.0112439	0.0302178	0	0.0210822	0	0	0.0126493	0	0	0	0	0	0.0386507	0	0.00702741	0	0.0274069	3.56802e-05	0.000924214	0	0	4.34411e-05	9.91031e-06	0.00262783	0	0.000301736	0	0	2.46577e-05	0	0	0	0	0	4.75515e-05	0	2.14674e-05	0	0.00832266	0.733097
POLR2A	GSM1566552	human	32	326.755	0.88185	0.185084	31204	465	0.236	0.420891	0.127496	0.0623742	0.531187	0.0140845	0.0201207	0.00201207	0.0221328	0.00402414	0.0860215	0.0952381	0.0337942	0.109063	0.0967742	1	no_motif	5705	no_motif	5815	no_motif	2028	no_motif	3169	no_motif	2563	no_motif	2494	no_motif	5457	no_motif	3973	0.998963	0.999003	no_motif	no_motif	no_motif	0.176644	0.366363	0.227535	0.0493682	0.241528	0.0263449	1.02913	0.899632	0.212	0.982898	7.26	0.994401	0.190863	0.810258	0.440666	0.314545	0	0.215736	0.886577	0.207614	0.34984	0.932199	0.752524	0.99411	0.93065	458	0.99839	4.57951	10404	5.28122	99.8985	99.8985			2350	0.99429	0.250418	0.0568517	0.00249968	0.000416613	0.00176259	0.178471	0.0657288	0.00240354	0.00022433	0.0702474	0	0.00022433	0.0478785	0.000288425	0.000128189	6.40943e-05	0	6.40943e-05	0.125529	0.000192283	0.0226894	0.000288425	0.00157031	0.00301173	0.0369686	0.00502318	0.00887178	0.00338841	0.00132117	0.00722654	0.00122915	0.0227056	0.00442714	0.00358423	0.00208422	0.00515759	0.0021978	0.00277393	0	0.00134771	0.00357649	0.00104676	0.00143637	0.00392157	0.0104567	0.984039
POLR2A	GSM1480366	human	32	326.755	0.88185	0.197013	16030	465	0.236	0.420891	0.127496	0.0623742	0.531187	0.0140845	0.0201207	0.00201207	0.0221328	0.00402414	0.0860215	0.0952381	0.0337942	0.109063	0.0967742	1	no_motif	1530	no_motif	5183	no_motif	911	no_motif	1706	no_motif	960	no_motif	2188	no_motif	1958	no_motif	1594	0.998963	0.999003	no_motif	no_motif	no_motif	0.153213	0.401684	0.227012	0.0189335	0.0987592	0.0155574	1.02913	0.899632	0.212	0.982898	7.26	0.994401	0.190863	0.810258	0.440666	0.314545	0	0.215736	0.886577	0.207614	0.34984	0.932199	0.752524	0.99411	0.93065	458	0.99839	4.57951	10404	5.28122	99.8985	99.8985			2350	0.99429	0.250418	0.064816	0.00224579	0.000311915	0.000124766	0.103993	0.0849033	0.00162196	0.000374298	0.0174672	0	0.000124766	0.049844	0.000187149	0.000249532	0	0.000311915	0	0.0409857	0.000374298	0.0333749	0.000311915	0.00305677	0.00183429	0.0166359	0.00193199	0.000334784	0.000966173	0.000878301	0.00240885	0.00105356	0.00271562	0.00126152	0.00102407	0.00109921	0.0017192	0.0021978	0	0.00777605	0	0.000540216	0.00104676	0.00107923	0.00261438	0.0104567	0.953768
POLR2A	GSM1505717	human	32	326.755	0.88185	0.245608	8814	465	0.236	0.420891	0.127496	0.0623742	0.531187	0.0140845	0.0201207	0.00201207	0.0221328	0.00402414	0.0860215	0.0952381	0.0337942	0.109063	0.0967742	1	no_motif	1695	no_motif	3775	no_motif	157	no_motif	278	no_motif	694	no_motif	1330	no_motif	481	no_motif	404	0.998963	0.999003	no_motif	no_motif	no_motif	0.143181	0.563762	0.157931	0.010081	0.0967736	0.00404815	1.02913	0.899632	0.212	0.982898	7.26	0.994401	0.190863	0.810258	0.440666	0.314545	0	0.215736	0.886577	0.207614	0.34984	0.932199	0.752524	0.99411	0.93065	458	0.99839	4.57951	10404	5.28122	99.8985	99.8985			2350	0.99429	0.250418	0.0229181	0.000453823	0	0.000340368	0.04629	0.0247334	0.0127071	0.000226912	0.0479918	0	0	0.0174722	0.000113456	0	0	0.000113456	0	0.0233719	0.000113456	0.00839573	0	0.00533243	0.000338962	0.00184843	0	0.000502176	0.000226103	0.00014308	0.00810249	0.000351185	0.00425259	0.000755335	0	0.000240088	0.000573066	0	0	0.00155521	0	0.000171497	0.000174459	0.000158078	0	0.0100299	0.959645
POLR2A	GSM1537294	human	32	326.755	0.88185	0.200923	28795	465	0.236	0.420891	0.127496	0.0623742	0.531187	0.0140845	0.0201207	0.00201207	0.0221328	0.00402414	0.0860215	0.0952381	0.0337942	0.109063	0.0967742	1	no_motif	5095	no_motif	5688	no_motif	2034	no_motif	3016	no_motif	2337	no_motif	2447	no_motif	5756	no_motif	2422	0.998963	0.999003	no_motif	no_motif	no_motif	0.194443	0.35468	0.252648	0.0510475	0.198852	0.0376656	1.02913	0.899632	0.212	0.982898	7.26	0.994401	0.190863	0.810258	0.440666	0.314545	0	0.215736	0.886577	0.207614	0.34984	0.932199	0.752524	0.99411	0.93065	458	0.99839	4.57951	10404	5.28122	99.8985	99.8985			2350	0.99429	0.250418	0.0441396	0.00291717	0.000382011	0.00142386	0.190589	0.0730682	0.00354228	0.00020837	0.0707067	0	0.000243098	0.0389998	0.00020837	3.47283e-05	3.47283e-05	0	0.000138913	0.151415	0.000243098	0.0252474	0.000173641	0.00180587	0.00213594	0.0415896	0.00425039	0.00703047	0.00338475	0.00139735	0.00854046	0.00105356	0.0208292	0.00444714	0.00358423	0.00161702	0.0034384	0.000549451	0.00138696	0	0.00269542	0.00399744	0.00122121	0.00149491	0.00217865	0.0110969	0.912952
POLR2A	GSM1537295	human	32	326.755	0.88185	0.195734	23997	465	0.236	0.420891	0.127496	0.0623742	0.531187	0.0140845	0.0201207	0.00201207	0.0221328	0.00402414	0.0860215	0.0952381	0.0337942	0.109063	0.0967742	1	no_motif	4827	no_motif	4977	no_motif	1832	no_motif	2094	no_motif	2293	no_motif	2092	no_motif	3757	no_motif	2125	0.998963	0.999003	no_motif	no_motif	no_motif	0.176897	0.389965	0.236696	0.0379915	0.194116	0.0221868	1.02913	0.899632	0.212	0.982898	7.26	0.994401	0.190863	0.810258	0.440666	0.314545	0	0.215736	0.886577	0.207614	0.34984	0.932199	0.752524	0.99411	0.93065	458	0.99839	4.57951	10404	5.28122	99.8985	99.8985			2350	0.99429	0.250418	0.0660916	0.0050423	0.000250031	0.000625078	0.162562	0.0881777	0.00758428	0.000166688	0.066675	0	0.000333375	0.0595491	0.000250031	8.33438e-05	0	0.000125016	0.000125016	0.103305	0.000166688	0.0298371	0.000166688	0.00212527	0.00277657	0.0582255	0.00231839	0.00234349	0.00238298	0.00139673	0.0143436	0.000702371	0.0165389	0.00344569	0.00409626	0.00214652	0.00286533	0.0010989	0	0.00466563	0.00202156	0.0022014	0.000697837	0.00148125	0.00174292	0.0108835	0.995359
POLR2A	GSM1537296	human	32	326.755	0.88185	0.16726	41591	465	0.236	0.420891	0.127496	0.0623742	0.531187	0.0140845	0.0201207	0.00201207	0.0221328	0.00402414	0.0860215	0.0952381	0.0337942	0.109063	0.0967742	1	no_motif	8151	no_motif	4263	no_motif	5323	no_motif	5117	no_motif	2933	no_motif	1930	no_motif	9158	no_motif	4716	0.998963	0.999003	no_motif	no_motif	no_motif	0.227261	0.312688	0.303479	0.100851	0.339999	0.0630925	1.02913	0.899632	0.212	0.982898	7.26	0.994401	0.190863	0.810258	0.440666	0.314545	0	0.215736	0.886577	0.207614	0.34984	0.932199	0.752524	0.99411	0.93065	458	0.99839	4.57951	10404	5.28122	99.8985	99.8985			2350	0.99429	0.250418	0.111418	0.00437595	0.00122623	0.00117814	0.257508	0.131158	0.00702075	0.00098579	0.0697988	0	0.00045683	0.0788873	0.000216393	0.000216393	0.000120218	0.000168306	0.000216393	0.160852	0.000841528	0.0557573	0.000480873	0.00165901	0.00843349	0.0951941	0.0193199	0.00770003	0.00711964	0.00382909	0.0245264	0.00737489	0.0308996	0.0082608	0.0102407	0.00502757	0.00515759	0.00604396	0.00693481	0.0108865	0.00606469	0.00645764	0.00628053	0.00490433	0.0087146	0.0151515	0.913158
POLR2A	GSM1537297	human	32	326.755	0.88185	0.212092	22408	465	0.236	0.420891	0.127496	0.0623742	0.531187	0.0140845	0.0201207	0.00201207	0.0221328	0.00402414	0.0860215	0.0952381	0.0337942	0.109063	0.0967742	1	no_motif	5318	no_motif	5100	no_motif	1370	no_motif	1749	no_motif	2409	no_motif	2056	no_motif	2712	no_motif	1694	0.998963	0.999003	no_motif	no_motif	no_motif	0.191405	0.422483	0.231524	0.0385668	0.198087	0.019016	1.02913	0.899632	0.212	0.982898	7.26	0.994401	0.190863	0.810258	0.440666	0.314545	0	0.215736	0.886577	0.207614	0.34984	0.932199	0.752524	0.99411	0.93065	458	0.99839	4.57951	10404	5.28122	99.8985	99.8985			2350	0.99429	0.250418	0.0545341	0.00361478	0.000401642	0.00058015	0.139147	0.0682346	0.00905926	0.000133881	0.0833631	0	0.000312388	0.0409675	0.000223135	0	0	0.000133881	0.000178508	0.0888522	0.000223135	0.022492	8.92538e-05	0.00191896	0.00207594	0.0397412	0.00347759	0.0020087	0.00183709	0.00100342	0.0168619	0.000526778	0.0195563	0.00348812	0.00358423	0.00131594	0.00286533	0	0	0.00466563	0.00269542	0.0017251	0.000872296	0.00101482	0.00087146	0.00917627	0.988995
POLR2A	GSM1545657	human	32	326.755	0.88185	0.193459	24490	465	0.236	0.420891	0.127496	0.0623742	0.531187	0.0140845	0.0201207	0.00201207	0.0221328	0.00402414	0.0860215	0.0952381	0.0337942	0.109063	0.0967742	1	no_motif	3696	no_motif	6098	no_motif	1672	no_motif	2701	no_motif	1988	no_motif	2894	no_motif	3185	no_motif	2256	0.998963	0.999003	no_motif	no_motif	no_motif	0.171621	0.398081	0.228461	0.0340731	0.178855	0.0186304	1.02913	0.899632	0.212	0.982898	7.26	0.994401	0.190863	0.810258	0.440666	0.314545	0	0.215736	0.886577	0.207614	0.34984	0.932199	0.752524	0.99411	0.93065	458	0.99839	4.57951	10404	5.28122	99.8985	99.8985			2350	0.99429	0.250418	0.0591262	0.00204165	0.000571662	0.000489996	0.129849	0.075541	0.00289914	0.000367497	0.0426705	0	0.000244998	0.057942	0.000163332	0.000122499	0	4.0833e-05	8.1666e-05	0.0740302	0.000285831	0.0285014	0.000326664	0.00224581	0.00248626	0.0231054	0.00540958	0.0020087	0.00189885	0.00123136	0.0062411	0.00158033	0.0102307	0.00270005	0.00409626	0.00206086	0.0017192	0.00164835	0	0.00155521	0.00134771	0.00160817	0.00122121	0.00144612	0.00348584	0.0117371	0.991923
POLR2A	GSM1545658	human	32	326.755	0.88185	0.225067	21276	465	0.236	0.420891	0.127496	0.0623742	0.531187	0.0140845	0.0201207	0.00201207	0.0221328	0.00402414	0.0860215	0.0952381	0.0337942	0.109063	0.0967742	1	no_motif	4712	no_motif	5512	no_motif	1271	no_motif	1901	no_motif	2400	no_motif	2384	no_motif	1780	no_motif	1316	0.998963	0.999003	no_motif	no_motif	no_motif	0.185655	0.450508	0.227674	0.0331868	0.179107	0.0153303	1.02913	0.899632	0.212	0.982898	7.26	0.994401	0.190863	0.810258	0.440666	0.314545	0	0.215736	0.886577	0.207614	0.34984	0.932199	0.752524	0.99411	0.93065	458	0.99839	4.57951	10404	5.28122	99.8985	99.8985			2350	0.99429	0.250418	0.0500564	0.00225606	0.000564016	0.000470013	0.106787	0.0546155	0.00376011	0.000141004	0.0786802	0	0.000188005	0.037178	0.000282008	4.70013e-05	0	4.70013e-05	9.40026e-05	0.0593627	0.000188005	0.0198346	0.000282008	0.00263207	0.00180347	0.0221811	0.00463679	0.00167392	0.00132731	0.000763094	0.00689806	0.000526778	0.0171141	0.00280432	0.00256016	0.00115502	0.00286533	0.000549451	0	0.00155521	0.00134771	0.0010929	0.000697837	0.000864552	0.00261438	0.0119505	0.985595
POLR2A	GSM1545659	human	32	326.755	0.88185	0.184946	26107	465	0.236	0.420891	0.127496	0.0623742	0.531187	0.0140845	0.0201207	0.00201207	0.0221328	0.00402414	0.0860215	0.0952381	0.0337942	0.109063	0.0967742	1	no_motif	3865	no_motif	5912	no_motif	1779	no_motif	2506	no_motif	2122	no_motif	2798	no_motif	4401	no_motif	2724	0.998963	0.999003	no_motif	no_motif	no_motif	0.158272	0.374306	0.210174	0.0342442	0.184784	0.0177567	1.02913	0.899632	0.212	0.982898	7.26	0.994401	0.190863	0.810258	0.440666	0.314545	0	0.215736	0.886577	0.207614	0.34984	0.932199	0.752524	0.99411	0.93065	458	0.99839	4.57951	10404	5.28122	99.8985	99.8985			2350	0.99429	0.250418	0.0669169	0.00287279	0.000574559	0.000497951	0.161106	0.0964109	0.00363887	0.000383039	0.0399127	0	0.000344735	0.0635845	0.000229823	0.000114912	3.83039e-05	0	7.66078e-05	0.101659	0.000306431	0.036427	0.000268127	0.00218332	0.00304903	0.0369686	0.00579598	0.0021761	0.00266613	0.00172563	0.0078835	0.00175593	0.0102307	0.00330747	0.00512033	0.0024463	0.0034384	0.0010989	0.00138696	0	0.00134771	0.00248047	0.00139567	0.00197305	0.00305011	0.0121639	0.994488
POLR2A	GSM1545660	human	32	326.755	0.88185	0.244232	17010	465	0.236	0.420891	0.127496	0.0623742	0.531187	0.0140845	0.0201207	0.00201207	0.0221328	0.00402414	0.0860215	0.0952381	0.0337942	0.109063	0.0967742	1	no_motif	3530	no_motif	5471	no_motif	629	no_motif	1021	no_motif	2100	no_motif	2408	no_motif	994	no_motif	857	0.998963	0.999003	no_motif	no_motif	no_motif	0.156026	0.477366	0.18495	0.0206595	0.140979	0.00837263	1.02913	0.899632	0.212	0.982898	7.26	0.994401	0.190863	0.810258	0.440666	0.314545	0	0.215736	0.886577	0.207614	0.34984	0.932199	0.752524	0.99411	0.93065	458	0.99839	4.57951	10404	5.28122	99.8985	99.8985			2350	0.99429	0.250418	0.0340976	0.00276308	0.000117578	0.000352734	0.0737801	0.0333921	0.00352734	5.87889e-05	0.0753674	0	0.000235156	0.0235156	0.000176367	5.87889e-05	0	0	0	0.0411523	0	0.0136978	0.000235156	0.00276308	0.000969852	0.0226433	0.000772798	0.00100435	0.000729602	0.000373495	0.00536516	0.000175593	0.0128709	0.00196836	0.00256016	0.000578807	0.0017192	0.000549451	0	0	0	0.000615051	0	0.000470332	0.00174292	0.0100299	0.934386
POLR2A	GSM1545661	human	32	326.755	0.88185	0.178307	32879	465	0.236	0.420891	0.127496	0.0623742	0.531187	0.0140845	0.0201207	0.00201207	0.0221328	0.00402414	0.0860215	0.0952381	0.0337942	0.109063	0.0967742	1	no_motif	4904	no_motif	6045	no_motif	3057	no_motif	3434	no_motif	2622	no_motif	2864	no_motif	6342	no_motif	3611	0.998963	0.999003	no_motif	no_motif	no_motif	0.174762	0.345509	0.239028	0.0515191	0.229922	0.0299034	1.02913	0.899632	0.212	0.982898	7.26	0.994401	0.190863	0.810258	0.440666	0.314545	0	0.215736	0.886577	0.207614	0.34984	0.932199	0.752524	0.99411	0.93065	458	0.99839	4.57951	10404	5.28122	99.8985	99.8985			2350	0.99429	0.250418	0.0822105	0.00234192	0.000882022	0.000517047	0.18854	0.114906	0.0029198	0.000608291	0.0435232	0	0.000182487	0.0767663	0.000212902	0.000182487	3.04146e-05	0	9.12437e-05	0.116184	0.00033456	0.045926	0.000395389	0.00194653	0.00478925	0.0378928	0.0112056	0.00284566	0.00394948	0.00260517	0.0078835	0.00351185	0.0142287	0.00473751	0.00358423	0.0037285	0.00401146	0.0032967	0.00138696	0	0.00202156	0.00353284	0.00191905	0.00319084	0.00522876	0.0136577	0.986448
POLR2A	GSM1545662	human	32	326.755	0.88185	0.199404	18937	465	0.236	0.420891	0.127496	0.0623742	0.531187	0.0140845	0.0201207	0.00201207	0.0221328	0.00402414	0.0860215	0.0952381	0.0337942	0.109063	0.0967742	1	no_motif	2674	no_motif	5553	no_motif	1011	no_motif	1681	no_motif	1524	no_motif	2444	no_motif	2391	no_motif	1659	0.998963	0.999003	no_motif	no_motif	no_motif	0.150763	0.425094	0.196652	0.0224684	0.142946	0.0114655	1.02913	0.899632	0.212	0.982898	7.26	0.994401	0.190863	0.810258	0.440666	0.314545	0	0.215736	0.886577	0.207614	0.34984	0.932199	0.752524	0.99411	0.93065	458	0.99839	4.57951	10404	5.28122	99.8985	99.8985			2350	0.99429	0.250418	0.0516449	0.00290437	0.00063368	0.00047526	0.123409	0.071025	0.00327401	0.00015842	0.0345356	0	0.000211227	0.0476844	0.000105613	5.28067e-05	0	0	0.000105613	0.0762	0.000105613	0.0275651	0.000422453	0.00274595	0.00168508	0.0263401	0.00463679	0.00150653	0.00143356	0.00089998	0.00536516	0.000526778	0.00643075	0.00186409	0.00256016	0.00130167	0.00114613	0.000549451	0	0	0.00134771	0.00130728	0.000348918	0.00110069	0.00348584	0.0110969	0.957415
POLR2A	GSM1545663	human	32	326.755	0.88185	0.19882	22308	465	0.236	0.420891	0.127496	0.0623742	0.531187	0.0140845	0.0201207	0.00201207	0.0221328	0.00402414	0.0860215	0.0952381	0.0337942	0.109063	0.0967742	1	no_motif	3661	no_motif	5920	no_motif	1563	no_motif	2035	no_motif	2004	no_motif	2623	no_motif	2761	no_motif	1741	0.998963	0.999003	no_motif	no_motif	no_motif	0.170074	0.413439	0.227407	0.0312898	0.174502	0.0165929	1.02913	0.899632	0.212	0.982898	7.26	0.994401	0.190863	0.810258	0.440666	0.314545	0	0.215736	0.886577	0.207614	0.34984	0.932199	0.752524	0.99411	0.93065	458	0.99839	4.57951	10404	5.28122	99.8985	99.8985			2350	0.99429	0.250418	0.0617716	0.00264479	0.000672405	0.00044827	0.140398	0.0747266	0.00304823	0.000224135	0.0454994	0	0.000134481	0.0552268	0.000134481	0.000134481	0	0	4.4827e-05	0.0842747	0.000358616	0.0299892	0.000493097	0.00242066	0.00241166	0.0281885	0.00579598	0.00167392	0.00193706	0.00112358	0.0063506	0.000877963	0.0100139	0.00269459	0.0015361	0.00180131	0.0017192	0.00164835	0	0	0.000673854	0.0017025	0.00139567	0.0014149	0.0043573	0.0115237	0.985233
POLR2A	GSM1545664	human	32	326.755	0.88185	0.194379	19130	465	0.236	0.420891	0.127496	0.0623742	0.531187	0.0140845	0.0201207	0.00201207	0.0221328	0.00402414	0.0860215	0.0952381	0.0337942	0.109063	0.0967742	1	no_motif	2658	no_motif	5607	no_motif	1013	no_motif	1591	no_motif	1446	no_motif	2451	no_motif	2564	no_motif	1800	0.998963	0.999003	no_motif	no_motif	no_motif	0.148876	0.424778	0.1908	0.0224735	0.149593	0.0106143	1.02913	0.899632	0.212	0.982898	7.26	0.994401	0.190863	0.810258	0.440666	0.314545	0	0.215736	0.886577	0.207614	0.34984	0.932199	0.752524	0.99411	0.93065	458	0.99839	4.57951	10404	5.28122	99.8985	99.8985			2350	0.99429	0.250418	0.0570831	0.00407737	0.000522739	0.000470465	0.134658	0.0726607	0.00386827	0.00026137	0.0320962	0	0.000209096	0.0506012	0.00026137	5.22739e-05	0	0	0.000104548	0.0829064	0.000104548	0.0301098	0.000470465	0.00271824	0.00189754	0.0369686	0.00386399	0.00150653	0.00160732	0.000930949	0.00613161	0.000877963	0.005997	0.00189743	0.0030722	0.00138472	0.00286533	0.000549451	0	0	0.00134771	0.00146318	0.000348918	0.00120608	0.00392157	0.0110969	0.905363
POLR2A	GSM1545668	human	32	326.755	0.88185	0.233988	20025	465	0.236	0.420891	0.127496	0.0623742	0.531187	0.0140845	0.0201207	0.00201207	0.0221328	0.00402414	0.0860215	0.0952381	0.0337942	0.109063	0.0967742	1	no_motif	4135	no_motif	5790	no_motif	981	no_motif	1575	no_motif	2380	no_motif	2579	no_motif	1476	no_motif	1109	0.998963	0.999003	no_motif	no_motif	no_motif	0.170187	0.454482	0.209288	0.027102	0.158114	0.0120234	1.02913	0.899632	0.212	0.982898	7.26	0.994401	0.190863	0.810258	0.440666	0.314545	0	0.215736	0.886577	0.207614	0.34984	0.932199	0.752524	0.99411	0.93065	458	0.99839	4.57951	10404	5.28122	99.8985	99.8985			2350	0.99429	0.250418	0.0420974	0.00169788	0.000349563	0.000399501	0.0927341	0.0442447	0.00274657	9.98752e-05	0.0738577	0	0.000249688	0.0345069	0.000149813	4.99376e-05	0	4.99376e-05	0	0.0524844	4.99376e-05	0.0173283	0.00019975	0.00269663	0.00141748	0.0157116	0.00270479	0.00133914	0.00106771	0.000577895	0.00525567	0.000351185	0.0149831	0.00231814	0.00204813	0.000987605	0.0017192	0.000549451	0	0.00155521	0	0.000898021	0.000174459	0.000694764	0.00174292	0.0115237	0.930987
POLR2A	GSM1545669	human	32	326.755	0.88185	0.233754	20172	465	0.236	0.420891	0.127496	0.0623742	0.531187	0.0140845	0.0201207	0.00201207	0.0221328	0.00402414	0.0860215	0.0952381	0.0337942	0.109063	0.0967742	1	no_motif	4366	no_motif	5658	no_motif	1030	no_motif	1579	no_motif	2429	no_motif	2467	no_motif	1503	no_motif	1140	0.998963	0.999003	no_motif	no_motif	no_motif	0.176234	0.456276	0.212621	0.0286932	0.163176	0.0124576	1.02913	0.899632	0.212	0.982898	7.26	0.994401	0.190863	0.810258	0.440666	0.314545	0	0.215736	0.886577	0.207614	0.34984	0.932199	0.752524	0.99411	0.93065	458	0.99839	4.57951	10404	5.28122	99.8985	99.8985			2350	0.99429	0.250418	0.041047	0.00203252	0.000247868	0.000347016	0.0930002	0.0436248	0.0028257	0.000148721	0.0818461	0	0.000198295	0.0347016	0.000148721	4.95737e-05	0	0	0	0.0535396	9.91473e-05	0.0164089	0.000198295	0.00257783	0.00139477	0.0198706	0.00193199	0.00117174	0.00108812	0.00057232	0.00569364	0.000526778	0.0168312	0.00260427	0.00256016	0.00100967	0.0017192	0.000549451	0	0	0	0.000940895	0.000348918	0.000661587	0.00174292	0.0110969	0.945284
POLR2A	GSM1545670	human	32	326.755	0.88185	0.235078	19832	465	0.236	0.420891	0.127496	0.0623742	0.531187	0.0140845	0.0201207	0.00201207	0.0221328	0.00402414	0.0860215	0.0952381	0.0337942	0.109063	0.0967742	1	no_motif	4065	no_motif	5735	no_motif	1063	no_motif	1521	no_motif	2258	no_motif	2445	no_motif	1613	no_motif	1132	0.998963	0.999003	no_motif	no_motif	no_motif	0.173054	0.456232	0.214401	0.0279572	0.160677	0.0136351	1.02913	0.899632	0.212	0.982898	7.26	0.994401	0.190863	0.810258	0.440666	0.314545	0	0.215736	0.886577	0.207614	0.34984	0.932199	0.752524	0.99411	0.93065	458	0.99839	4.57951	10404	5.28122	99.8985	99.8985			2350	0.99429	0.250418	0.0413473	0.00226906	0.000352965	0.000352965	0.0961577	0.0484066	0.00272287	0.000201694	0.072862	0	0.000252118	0.0379185	0.000151271	5.04236e-05	5.04236e-05	5.04236e-05	5.04236e-05	0.0566257	5.04236e-05	0.0171944	0.000302541	0.0025716	0.00139639	0.0212569	0.00270479	0.00117174	0.00111481	0.00062373	0.00503668	0.000702371	0.0145399	0.00233875	0.00256016	0.00108364	0.00114613	0.000549451	0.00138696	0.00155521	0.000673854	0.000975195	0.000174459	0.000698667	0.00261438	0.0108835	0.957981
POLR2A	GSM1545671	human	32	326.755	0.88185	0.229857	21210	465	0.236	0.420891	0.127496	0.0623742	0.531187	0.0140845	0.0201207	0.00201207	0.0221328	0.00402414	0.0860215	0.0952381	0.0337942	0.109063	0.0967742	1	no_motif	4589	no_motif	5622	no_motif	1277	no_motif	1764	no_motif	2382	no_motif	2382	no_motif	1873	no_motif	1321	0.998963	0.999003	no_motif	no_motif	no_motif	0.18364	0.446393	0.228147	0.0329225	0.177112	0.0161414	1.02913	0.899632	0.212	0.982898	7.26	0.994401	0.190863	0.810258	0.440666	0.314545	0	0.215736	0.886577	0.207614	0.34984	0.932199	0.752524	0.99411	0.93065	458	0.99839	4.57951	10404	5.28122	99.8985	99.8985			2350	0.99429	0.250418	0.0438472	0.00259312	0.000471476	0.000518623	0.100566	0.0497878	0.00339463	0.00018859	0.0828383	0	0.00018859	0.0410184	0.000235738	4.71476e-05	0	4.71476e-05	0	0.0591231	9.42951e-05	0.0189533	0.00018859	0.00249882	0.00156993	0.0268022	0.00386399	0.00184131	0.00125456	0.000690005	0.00656958	0.000702371	0.0179439	0.00294011	0.00204813	0.00125365	0.00286533	0.000549451	0	0.00155521	0	0.00109914	0.000348918	0.000804053	0.00174292	0.0113103	0.978313
POLR2A	GSM1545672	human	32	326.755	0.88185	0.208229	24666	465	0.236	0.420891	0.127496	0.0623742	0.531187	0.0140845	0.0201207	0.00201207	0.0221328	0.00402414	0.0860215	0.0952381	0.0337942	0.109063	0.0967742	1	no_motif	5669	no_motif	4936	no_motif	2113	no_motif	2578	no_motif	2526	no_motif	2105	no_motif	2902	no_motif	1837	0.998963	0.999003	no_motif	no_motif	no_motif	0.205262	0.421268	0.258777	0.0453358	0.218559	0.023714	1.02913	0.899632	0.212	0.982898	7.26	0.994401	0.190863	0.810258	0.440666	0.314545	0	0.215736	0.886577	0.207614	0.34984	0.932199	0.752524	0.99411	0.93065	458	0.99839	4.57951	10404	5.28122	99.8985	99.8985			2350	0.99429	0.250418	0.0668532	0.00190546	0.000689208	0.000405416	0.144247	0.078367	0.003892	0.00024325	0.0846509	0	0.000283791	0.0580151	0.000202708	8.10833e-05	0	0.000162167	4.05416e-05	0.0814887	0.000324333	0.0280548	0.000283791	0.00222979	0.00284306	0.0221811	0.00656878	0.00167392	0.00212338	0.00128277	0.00864995	0.00105356	0.0216118	0.00383669	0.00409626	0.00212056	0.00286533	0.0010989	0	0.00622084	0.000673854	0.00176954	0.00122121	0.00144027	0.00305011	0.0117371	0.991894
POLR2A	GSM1545673	human	32	326.755	0.88185	0.216117	23126	465	0.236	0.420891	0.127496	0.0623742	0.531187	0.0140845	0.0201207	0.00201207	0.0221328	0.00402414	0.0860215	0.0952381	0.0337942	0.109063	0.0967742	1	no_motif	5370	no_motif	5096	no_motif	1778	no_motif	2321	no_motif	2455	no_motif	2172	no_motif	2404	no_motif	1530	0.998963	0.999003	no_motif	no_motif	no_motif	0.202975	0.437473	0.250497	0.0412205	0.206086	0.0206228	1.02913	0.899632	0.212	0.982898	7.26	0.994401	0.190863	0.810258	0.440666	0.314545	0	0.215736	0.886577	0.207614	0.34984	0.932199	0.752524	0.99411	0.93065	458	0.99839	4.57951	10404	5.28122	99.8985	99.8985			2350	0.99429	0.250418	0.0604514	0.00172965	0.000778345	0.000345931	0.131324	0.066462	0.00371876	0.000259448	0.0853152	0	0.000345931	0.051241	0.000129724	4.32414e-05	0	8.64827e-05	4.32414e-05	0.0746779	0.000259448	0.0246043	0.000345931	0.00242152	0.0024003	0.0184843	0.00695518	0.00133914	0.00180569	0.00102696	0.00810249	0.00105356	0.0203672	0.00347357	0.00358423	0.00175329	0.0017192	0.000549451	0	0.00311042	0.000673854	0.00150917	0.00104676	0.00118461	0.00348584	0.0119505	0.983679
POLR2A	GSM1654507	human	32	326.755	0.88185	0.195561	18922	465	0.236	0.420891	0.127496	0.0623742	0.531187	0.0140845	0.0201207	0.00201207	0.0221328	0.00402414	0.0860215	0.0952381	0.0337942	0.109063	0.0967742	1	no_motif	2453	no_motif	6098	no_motif	1149	no_motif	1929	no_motif	1036	no_motif	2233	no_motif	2247	no_motif	1777	0.998963	0.999003	no_motif	no_motif	no_motif	0.176197	0.437005	0.235652	0.026791	0.151206	0.0168901	1.02913	0.899632	0.212	0.982898	7.26	0.994401	0.190863	0.810258	0.440666	0.314545	0	0.215736	0.886577	0.207614	0.34984	0.932199	0.752524	0.99411	0.93065	458	0.99839	4.57951	10404	5.28122	99.8985	99.8985			2350	0.99429	0.250418	0.0560723	0.00121552	0.000158546	0.000105697	0.100201	0.0679104	0.00269528	0.000422788	0.0302822	0	0.000317091	0.0484093	0.000158546	0.000105697	0.000158546	0	5.28485e-05	0.0464539	0.000475637	0.0255258	5.28485e-05	0.00232534	0.00180996	0.0115527	0.0011592	0.000334784	0.00108027	0.000847951	0.00437972	0.00140474	0.00560097	0.0016889	0.0030722	0.00130167	0.0017192	0.0010989	0.00416089	0	0.000673854	0.000729642	0.00157013	0.000989454	0.00043573	0.00938967	0.982159
POLR2A	GSM1330728	human	32	326.755	0.88185	0.123105	86391	465	0.236	0.420891	0.127496	0.0623742	0.531187	0.0140845	0.0201207	0.00201207	0.0221328	0.00402414	0.0860215	0.0952381	0.0337942	0.109063	0.0967742	1	no_motif	7947	no_motif	8583	no_motif	9875	no_motif	12264	no_motif	4208	no_motif	3905	no_motif	25864	no_motif	13745	0.998963	0.999003	no_motif	no_motif	no_motif	0.17136	0.220926	0.273397	0.13708	0.397992	0.112993	1.02913	0.899632	0.212	0.982898	7.26	0.994401	0.190863	0.810258	0.440666	0.314545	0	0.215736	0.886577	0.207614	0.34984	0.932199	0.752524	0.99411	0.93065	458	0.99839	4.57951	10404	5.28122	99.8985	99.8985			2350	0.99429	0.250418	0.0945237	0.000300957	0.000578764	0.000694517	0.248799	0.119619	0.00100705	0.000914447	0.0302462	0	0.000254656	0.10148	0.000254656	0.000104178	0.000173629	9.26022e-05	0.000104178	0.161255	0.000509312	0.0474239	0.000405135	0.000439861	0.0141796	0.0120148	0.0189335	0.00987613	0.0125665	0.00665601	0.00974488	0.0136962	0.0263265	0.0126637	0.0117768	0.0122367	0.0126074	0.00494505	0.0208044	0.0124417	0.00606469	0.0117686	0.0076762	0.00842499	0.0152505	0.00810926	0.81513
POLR2A	GSM1494447	human	32	326.755	0.88185	0.209137	24332	465	0.236	0.420891	0.127496	0.0623742	0.531187	0.0140845	0.0201207	0.00201207	0.0221328	0.00402414	0.0860215	0.0952381	0.0337942	0.109063	0.0967742	1	no_motif	5526	no_motif	7159	no_motif	1276	no_motif	1947	no_motif	2381	no_motif	2888	no_motif	1856	no_motif	1299	0.998963	0.999003	no_motif	no_motif	no_motif	0.208737	0.487342	0.243671	0.0450145	0.265375	0.0250021	1.02913	0.899632	0.212	0.982898	7.26	0.994401	0.190863	0.810258	0.440666	0.314545	0	0.215736	0.886577	0.207614	0.34984	0.932199	0.752524	0.99411	0.93065	458	0.99839	4.57951	10404	5.28122	99.8985	99.8985			2350	0.99429	0.250418	0.0755384	0.00164393	0.000328785	0.000616472	0.155145	0.0780865	0.00517837	0.000369883	0.0508384	0	0.000287687	0.0371527	0.000164393	0.000164393	8.21963e-05	0.000123294	0.000328785	0.0869226	0.000164393	0.0284399	0.000205491	0.00209601	0.00325825	0.0203327	0.00309119	0.00234349	0.00228302	0.00126542	0.0105113	0.00158033	0.012192	0.00301407	0.00358423	0.00132373	0.00229226	0.0021978	0.00277393	0.00466563	0.00539084	0.00181475	0.000697837	0.00140124	0.00217865	0.0110969	0.986381
POLR2A	GSM1579352	human	32	326.755	0.88185	0.195763	58924	465	0.236	0.420891	0.127496	0.0623742	0.531187	0.0140845	0.0201207	0.00201207	0.0221328	0.00402414	0.0860215	0.0952381	0.0337942	0.109063	0.0967742	1	no_motif	6037	no_motif	6815	no_motif	6292	no_motif	9529	no_motif	2964	no_motif	3453	no_motif	14285	no_motif	9549	0.998963	0.999003	no_motif	no_motif	no_motif	0.193741	0.215464	0.285605	0.100867	0.261422	0.0574956	1.02913	0.899632	0.212	0.982898	7.26	0.994401	0.190863	0.810258	0.440666	0.314545	0	0.215736	0.886577	0.207614	0.34984	0.932199	0.752524	0.99411	0.93065	458	0.99839	4.57951	10404	5.28122	99.8985	99.8985			2350	0.99429	0.250418	0.0699036	0.00195167	0.000577014	0.00033942	0.119476	0.110787	0.00152739	0.000797638	0.041002	0	0.000220623	0.138585	0.00016971	0.000152739	3.3942e-05	0.000118797	0.000101826	0.0514731	0.0010522	0.0506585	0.000475188	0.00103523	0.00713117	0.0563771	0.0142968	0.00351523	0.00409498	0.00434939	0.00864995	0.00825285	0.0243275	0.00774855	0.00716846	0.01168	0.00573066	0.00494505	0.00277393	0.0108865	0.00404313	0.00257947	0.0109909	0.00629386	0.0117647	0.0130175	0.804813
POLR2A	GSM1684630	human	32	326.755	0.88185	0.203643	32434	465	0.236	0.420891	0.127496	0.0623742	0.531187	0.0140845	0.0201207	0.00201207	0.0221328	0.00402414	0.0860215	0.0952381	0.0337942	0.109063	0.0967742	1	no_motif	5026	no_motif	7543	no_motif	2527	no_motif	4290	no_motif	2472	no_motif	3338	no_motif	4041	no_motif	3197	0.998963	0.999003	no_motif	no_motif	no_motif	0.216008	0.375439	0.287044	0.062787	0.235264	0.0477553	1.02913	0.899632	0.212	0.982898	7.26	0.994401	0.190863	0.810258	0.440666	0.314545	0	0.215736	0.886577	0.207614	0.34984	0.932199	0.752524	0.99411	0.93065	458	0.99839	4.57951	10404	5.28122	99.8985	99.8985			2350	0.99429	0.250418	0.0661651	0.00607387	0.000585805	0.000431646	0.128507	0.0783129	0.00265154	0.00033915	0.045292	0	0.000215823	0.0520442	0.000184991	6.16637e-05	6.16637e-05	9.24955e-05	0.000123327	0.0662268	0.000369982	0.0303077	0.000277487	0.00194241	0.00372371	0.0933457	0.00734158	0.00234349	0.0024997	0.00166121	0.00733603	0.00193152	0.014521	0.00372151	0.00358423	0.00243332	0.0034384	0.0010989	0.00277393	0.00466563	0.00269542	0.00189972	0.00209351	0.00198476	0.0043573	0.0134443	0.979593
POLR2A	GSM1703608	human	32	326.755	0.88185	0.216101	5858	465	0.236	0.420891	0.127496	0.0623742	0.531187	0.0140845	0.0201207	0.00201207	0.0221328	0.00402414	0.0860215	0.0952381	0.0337942	0.109063	0.0967742	1	no_motif	662	no_motif	2188	no_motif	208	no_motif	366	no_motif	424	no_motif	945	no_motif	526	no_motif	539	0.998963	0.999003	no_motif	no_motif	no_motif	0.115056	0.469785	0.155685	0.00500679	0.0430498	0.00329353	1.02913	0.899632	0.212	0.982898	7.26	0.994401	0.190863	0.810258	0.440666	0.314545	0	0.215736	0.886577	0.207614	0.34984	0.932199	0.752524	0.99411	0.93065	458	0.99839	4.57951	10404	5.28122	99.8985	99.8985			2350	0.99429	0.250418	0.0291909	0.00170707	0	0.00051212	0.0839877	0.0401161	0.00443837	0.000170707	0.0288494	0	0	0.0199727	0	0	0	0	0	0.0575282	0	0.0150222	0.000341413	0.00358484	0.000303281	0.00462107	0	0.000502176	0.000306705	0.00015299	0.00240885	0.000175593	0.00166898	0.000328565	0	0.000163519	0	0	0	0	0	0.000308695	0	0.000185401	0.00087146	0.00426803	0.681748
POLR2A	GSM1727097	human	32	326.755	0.88185	0.197406	26835	465	0.236	0.420891	0.127496	0.0623742	0.531187	0.0140845	0.0201207	0.00201207	0.0221328	0.00402414	0.0860215	0.0952381	0.0337942	0.109063	0.0967742	1	no_motif	6064	no_motif	5338	no_motif	2089	no_motif	2584	no_motif	2490	no_motif	2138	no_motif	3840	no_motif	2292	0.998963	0.999003	no_motif	no_motif	no_motif	0.195938	0.418632	0.241662	0.0473935	0.252566	0.0227121	1.02913	0.899632	0.212	0.982898	7.26	0.994401	0.190863	0.810258	0.440666	0.314545	0	0.215736	0.886577	0.207614	0.34984	0.932199	0.752524	0.99411	0.93065	458	0.99839	4.57951	10404	5.28122	99.8985	99.8985			2350	0.99429	0.250418	0.0711384	0.00570151	0.000670766	0.000335383	0.163592	0.0742314	0.00346562	0.000745295	0.078256	0	0.000372648	0.0636855	0.000223589	7.45295e-05	7.45295e-05	3.72648e-05	7.45295e-05	0.0982299	0.000223589	0.0297745	0.000298118	0.00212409	0.00330042	0.0743993	0.00695518	0.00150653	0.00264886	0.00130692	0.00854046	0.00351185	0.0218381	0.00421133	0.00563236	0.0024476	0.0034384	0.0010989	0.00277393	0.00155521	0.00134771	0.00232223	0.00104676	0.00164323	0.00348584	0.0121639	0.965443
POLR2A	GSM1727112	human	32	326.755	0.88185	0.27866	5151	465	0.236	0.420891	0.127496	0.0623742	0.531187	0.0140845	0.0201207	0.00201207	0.0221328	0.00402414	0.0860215	0.0952381	0.0337942	0.109063	0.0967742	1	no_motif	912	no_motif	2077	no_motif	115	no_motif	168	no_motif	563	no_motif	850	no_motif	215	no_motif	251	0.998963	0.999003	no_motif	no_motif	no_motif	0.120171	0.529412	0.146573	0.00461288	0.0438422	0.00184529	1.02913	0.899632	0.212	0.982898	7.26	0.994401	0.190863	0.810258	0.440666	0.314545	0	0.215736	0.886577	0.207614	0.34984	0.932199	0.752524	0.99411	0.93065	458	0.99839	4.57951	10404	5.28122	99.8985	99.8985			2350	0.99429	0.250418	0.0118424	0.00135896	0	0	0.0531936	0.012813	0.00912444	0	0.0529994	0	0	0.00931858	0	0.000194137	0	0	0	0.0419336	0	0.00446515	0	0.00737721	0.000103797	0.00323475	0	0	0.00015911	4.14994e-05	0.00383226	0	0.00275334	0.000298254	0	6.87819e-05	0	0.000549451	0	0	0	0.000187088	0	4.29349e-05	0	0.00810926	0.915424
POLR2A	GSM1777595	human	32	326.755	0.88185	0.217825	31331	465	0.236	0.420891	0.127496	0.0623742	0.531187	0.0140845	0.0201207	0.00201207	0.0221328	0.00402414	0.0860215	0.0952381	0.0337942	0.109063	0.0967742	1	no_motif	5037	no_motif	7468	no_motif	2180	no_motif	3642	no_motif	2737	no_motif	3433	no_motif	3702	no_motif	3132	0.998963	0.999003	no_motif	no_motif	no_motif	0.201462	0.364974	0.259679	0.0541106	0.213739	0.0313271	1.02913	0.899632	0.212	0.982898	7.26	0.994401	0.190863	0.810258	0.440666	0.314545	0	0.215736	0.886577	0.207614	0.34984	0.932199	0.752524	0.99411	0.93065	458	0.99839	4.57951	10404	5.28122	99.8985	99.8985			2350	0.99429	0.250418	0.059047	0.00210654	0.000446842	0.000287255	0.106221	0.0832722	0.00360665	0.000223421	0.0506846	0	0.000159586	0.0494718	0.000159586	0.000446842	0	6.38345e-05	3.19173e-05	0.0496314	0.000510676	0.0306406	0.000159586	0.00150011	0.0031804	0.0314233	0.00502318	0.00150653	0.00190094	0.00174793	0.0094164	0.00122915	0.0156997	0.00364149	0.00256016	0.00212575	0.00286533	0.00824176	0	0.00311042	0.000673854	0.00128155	0.00279135	0.00193597	0.00217865	0.0102433	0.987114
POLR2A	GSM1850204	human	32	326.755	0.88185	0.19488	27864	465	0.236	0.420891	0.127496	0.0623742	0.531187	0.0140845	0.0201207	0.00201207	0.0221328	0.00402414	0.0860215	0.0952381	0.0337942	0.109063	0.0967742	1	no_motif	5439	no_motif	4695	no_motif	2551	no_motif	2941	no_motif	2458	no_motif	2036	no_motif	4534	no_motif	3210	0.998963	0.999003	no_motif	no_motif	no_motif	0.189492	0.374892	0.228072	0.047041	0.212574	0.0182568	1.02913	0.899632	0.212	0.982898	7.26	0.994401	0.190863	0.810258	0.440666	0.314545	0	0.215736	0.886577	0.207614	0.34984	0.932199	0.752524	0.99411	0.93065	458	0.99839	4.57951	10404	5.28122	99.8985	99.8985			2350	0.99429	0.250418	0.0827232	0.00297875	0.000681883	0.000358886	0.148435	0.108707	0.00326586	0.000358886	0.0696957	0	0.000143554	0.0715619	0.000287109	7.17772e-05	7.17772e-05	0	0.000143554	0.069911	0.00050244	0.0386879	0.000394775	0.00186621	0.0040351	0.0406654	0.00734158	0.00167392	0.00242224	0.00202975	0.00886894	0.00193152	0.019924	0.00448594	0.0030722	0.00293297	0.00458453	0.0010989	0.00277393	0	0.00269542	0.00163624	0.00244243	0.00224823	0.00479303	0.0110969	0.995868
POLR2A	GSM1587897	human	32	326.755	0.88185	0.183914	27784	465	0.236	0.420891	0.127496	0.0623742	0.531187	0.0140845	0.0201207	0.00201207	0.0221328	0.00402414	0.0860215	0.0952381	0.0337942	0.109063	0.0967742	1	no_motif	4545	no_motif	5719	no_motif	2112	no_motif	2772	no_motif	2169	no_motif	2628	no_motif	4521	no_motif	3318	0.998963	0.999003	no_motif	no_motif	no_motif	0.175857	0.37464	0.228225	0.0432885	0.218568	0.0194838	1.02913	0.899632	0.212	0.982898	7.26	0.994401	0.190863	0.810258	0.440666	0.314545	0	0.215736	0.886577	0.207614	0.34984	0.932199	0.752524	0.99411	0.93065	458	0.99839	4.57951	10404	5.28122	99.8985	99.8985			2350	0.99429	0.250418	0.0762669	0.00230348	0.000647855	0.000719839	0.15257	0.100669	0.00323927	0.000287936	0.0453498	0	0.00017996	0.0675569	0.000215952	0.000143968	3.59919e-05	7.19839e-05	7.19839e-05	0.0815217	0.000359919	0.0350921	0.000287936	0.00197956	0.00370749	0.0328096	0.00695518	0.00334784	0.00256564	0.00187986	0.00722654	0.00140474	0.012324	0.00379547	0.00256016	0.00277074	0.0034384	0.0021978	0.00138696	0.00311042	0.00134771	0.00201119	0.00174459	0.00201599	0.00348584	0.0115237	0.997814
POLR2A	GSM1670715	human	32	326.755	0.88185	0.180795	33426	465	0.236	0.420891	0.127496	0.0623742	0.531187	0.0140845	0.0201207	0.00201207	0.0221328	0.00402414	0.0860215	0.0952381	0.0337942	0.109063	0.0967742	1	no_motif	6039	no_motif	5740	no_motif	3477	no_motif	4612	no_motif	2444	no_motif	2425	no_motif	5111	no_motif	3578	0.998963	0.999003	no_motif	no_motif	no_motif	0.215521	0.362921	0.299767	0.0678042	0.268311	0.0421036	1.02913	0.899632	0.212	0.982898	7.26	0.994401	0.190863	0.810258	0.440666	0.314545	0	0.215736	0.886577	0.207614	0.34984	0.932199	0.752524	0.99411	0.93065	458	0.99839	4.57951	10404	5.28122	99.8985	99.8985			2350	0.99429	0.250418	0.0885837	0.00119667	0.000897505	0.000359002	0.152516	0.0990845	0.0030216	0.000448752	0.0640819	0	0.000299168	0.0736552	0.000209418	0.000149584	8.97505e-05	8.97505e-05	5.98337e-05	0.0685694	0.000538503	0.0360498	0.000329085	0.00164543	0.00520768	0.0189464	0.011592	0.0020087	0.00301366	0.00217222	0.00919742	0.00263389	0.0221493	0.00503516	0.00512033	0.00356368	0.00401146	0.00274725	0.00416089	0.00466563	0.00134771	0.00193948	0.00314027	0.00245509	0.00479303	0.0117371	0.955092
POLR2A	GSM1416811	human	32	326.755	0.88185	0.224204	10849	465	0.236	0.420891	0.127496	0.0623742	0.531187	0.0140845	0.0201207	0.00201207	0.0221328	0.00402414	0.0860215	0.0952381	0.0337942	0.109063	0.0967742	1	no_motif	1116	no_motif	4318	no_motif	459	no_motif	1169	no_motif	577	no_motif	1749	no_motif	686	no_motif	775	0.998963	0.999003	no_motif	no_motif	no_motif	0.157618	0.483823	0.207853	0.0122526	0.079686	0.00802941	1.02913	0.899632	0.212	0.982898	7.26	0.994401	0.190863	0.810258	0.440666	0.314545	0	0.215736	0.886577	0.207614	0.34984	0.932199	0.752524	0.99411	0.93065	458	0.99839	4.57951	10404	5.28122	99.8985	99.8985			2350	0.99429	0.250418	0.0341045	0.000921744	0.00129044	0.000184349	0.0574246	0.043875	0.00424002	0.000368698	0.0212001	0	9.21744e-05	0.0306941	0	0	9.21744e-05	0	0	0.0223062	0.000184349	0.0203705	0.000184349	0.0035948	0.000627647	0.00462107	0.00540958	0.000334784	0.000348053	0.000310316	0.00416074	0.000702371	0.00220644	0.000499515	0.000512033	0.000463305	0	0	0.00138696	0	0	0.000201119	0.000348918	0.000448865	0.00087146	0.00832266	0.88705
POLR2A	GSM1645717	human	32	326.755	0.88185	0.189515	52423	465	0.236	0.420891	0.127496	0.0623742	0.531187	0.0140845	0.0201207	0.00201207	0.0221328	0.00402414	0.0860215	0.0952381	0.0337942	0.109063	0.0967742	1	no_motif	2911	no_motif	6380	no_motif	5041	no_motif	8034	no_motif	2126	no_motif	3288	no_motif	14047	no_motif	10596	0.998963	0.999003	no_motif	no_motif	no_motif	0.140587	0.193083	0.251168	0.056557	0.160836	0.0437567	1.02913	0.899632	0.212	0.982898	7.26	0.994401	0.190863	0.810258	0.440666	0.314545	0	0.215736	0.886577	0.207614	0.34984	0.932199	0.752524	0.99411	0.93065	458	0.99839	4.57951	10404	5.28122	99.8985	99.8985			2350	0.99429	0.250418	0.0826164	0.000419663	0.0015642	0.000324285	0.138928	0.131851	0.00223184	0.00112546	0.0191519	0	0.000286134	0.0954161	3.81512e-05	0.000228907	7.63024e-05	0.000247983	0.000152605	0.0576846	0.00095378	0.0611945	0.000553192	0.00110638	0.00743607	0.0101664	0.0316847	0.00284566	0.00419076	0.00458042	0.0104018	0.0105356	0.00981585	0.00608208	0.00768049	0.00718966	0.00114613	0.00769231	0.00554785	0.0202177	0.00539084	0.00252412	0.00872296	0.00675248	0.0126362	0.0123773	0.251074
POLR2A	GSM1679097	human	32	326.755	0.88185	0.194532	23894	465	0.236	0.420891	0.127496	0.0623742	0.531187	0.0140845	0.0201207	0.00201207	0.0221328	0.00402414	0.0860215	0.0952381	0.0337942	0.109063	0.0967742	1	no_motif	6262	no_motif	3435	no_motif	2233	no_motif	2216	no_motif	2117	no_motif	1510	no_motif	3755	no_motif	2366	0.998963	0.999003	no_motif	no_motif	no_motif	0.206454	0.39466	0.264878	0.0490987	0.245984	0.0281912	1.02913	0.899632	0.212	0.982898	7.26	0.994401	0.190863	0.810258	0.440666	0.314545	0	0.215736	0.886577	0.207614	0.34984	0.932199	0.752524	0.99411	0.93065	458	0.99839	4.57951	10404	5.28122	99.8985	99.8985			2350	0.99429	0.250418	0.106177	0.0028459	0.00054407	0.000627773	0.193438	0.121118	0.00669624	0.000418515	0.083996	0	0.000251109	0.0693898	0.000167406	0.000502218	8.3703e-05	0.000125555	0.000251109	0.0988114	0.000585921	0.0478781	0.000460367	0.00221813	0.00457193	0.0337338	0.00502318	0.00251088	0.0028556	0.00197401	0.0145626	0.00175593	0.0212818	0.00463507	0.0030722	0.00248913	0.00229226	0.00824176	0.00277393	0.00466563	0.00404313	0.00202678	0.00244243	0.00236337	0.00479303	0.0115237	0.992044
POLR2A	GSM1872287	human	32	326.755	0.88185	0.211966	16265	465	0.236	0.420891	0.127496	0.0623742	0.531187	0.0140845	0.0201207	0.00201207	0.0221328	0.00402414	0.0860215	0.0952381	0.0337942	0.109063	0.0967742	1	no_motif	2216	no_motif	6607	no_motif	447	no_motif	1164	no_motif	1215	no_motif	3026	no_motif	801	no_motif	789	0.998963	0.999003	no_motif	no_motif	no_motif	0.162435	0.500154	0.18131	0.0203952	0.134743	0.00909202	1.02913	0.899632	0.212	0.982898	7.26	0.994401	0.190863	0.810258	0.440666	0.314545	0	0.215736	0.886577	0.207614	0.34984	0.932199	0.752524	0.99411	0.93065	458	0.99839	4.57951	10404	5.28122	99.8985	99.8985			2350	0.99429	0.250418	0.033569	0.00178297	0.000245927	0.000245927	0.0789425	0.0342453	0.00276668	0.000122963	0.0342453	0	0.000184445	0.0228097	0.000122963	0	0	0	0	0.0469105	0.000122963	0.0137719	0.000184445	0.0027052	0.00093255	0.0138632	0.0015456	0.000669568	0.0007788	0.000361107	0.00437972	0.000351185	0.0053841	0.00113967	0.0015361	0.000523002	0.00114613	0	0	0	0	0.000704697	0.000348918	0.000454719	0.00130719	0.00960307	0.909208
POLR2A	GSM1872294	human	32	326.755	0.88185	0.204879	24907	465	0.236	0.420891	0.127496	0.0623742	0.531187	0.0140845	0.0201207	0.00201207	0.0221328	0.00402414	0.0860215	0.0952381	0.0337942	0.109063	0.0967742	1	no_motif	3395	no_motif	7905	no_motif	1176	no_motif	2464	no_motif	1922	no_motif	3794	no_motif	2317	no_motif	1934	0.998963	0.999003	no_motif	no_motif	no_motif	0.192837	0.422612	0.219938	0.0393961	0.183572	0.0217425	1.02913	0.899632	0.212	0.982898	7.26	0.994401	0.190863	0.810258	0.440666	0.314545	0	0.215736	0.886577	0.207614	0.34984	0.932199	0.752524	0.99411	0.93065	458	0.99839	4.57951	10404	5.28122	99.8985	99.8985			2350	0.99429	0.250418	0.048661	0.00538001	0.000481792	0.000441643	0.104308	0.0619103	0.00260971	0.000160597	0.0334846	0	0.000240896	0.0369374	0.000200747	4.01494e-05	0	4.01494e-05	4.01494e-05	0.0578151	0.000200747	0.0195126	0.000160597	0.00196732	0.00207756	0.0642329	0.00502318	0.00184131	0.00152253	0.00100837	0.0063506	0.000702371	0.00806201	0.00219326	0.0030722	0.00130686	0.00286533	0.000549451	0	0.00155521	0.000673854	0.00125193	0.000872296	0.000977744	0.00174292	0.0106701	0.98857
POLR2A	GSM1905827	human	32	326.755	0.88185	0.164853	47137	465	0.236	0.420891	0.127496	0.0623742	0.531187	0.0140845	0.0201207	0.00201207	0.0221328	0.00402414	0.0860215	0.0952381	0.0337942	0.109063	0.0967742	1	no_motif	3997	no_motif	6599	no_motif	5091	no_motif	7089	no_motif	2235	no_motif	3212	no_motif	11335	no_motif	7579	0.998963	0.999003	no_motif	no_motif	no_motif	0.163163	0.277277	0.250186	0.0632379	0.236364	0.0327362	1.02913	0.899632	0.212	0.982898	7.26	0.994401	0.190863	0.810258	0.440666	0.314545	0	0.215736	0.886577	0.207614	0.34984	0.932199	0.752524	0.99411	0.93065	458	0.99839	4.57951	10404	5.28122	99.8985	99.8985			2350	0.99429	0.250418	0.0798736	0.00282156	0.00089102	0.00040308	0.151049	0.121985	0.00297007	0.000615228	0.0270276	0	0.000190933	0.109574	0.000212148	6.36443e-05	0.000127289	0.000148503	6.36443e-05	0.0747396	0.000700087	0.0380805	0.000360651	0.00135774	0.00644027	0.064695	0.0166151	0.00318045	0.00414732	0.00383405	0.0119347	0.00509219	0.0124466	0.00563167	0.00460829	0.00743494	0.00573066	0.00164835	0.00832178	0.0108865	0.00202156	0.00300665	0.00575715	0.00368459	0.00740741	0.0134443	0.904205
POLR2A	GSM1948655	human	32	326.755	0.88185	0.261553	17891	465	0.236	0.420891	0.127496	0.0623742	0.531187	0.0140845	0.0201207	0.00201207	0.0221328	0.00402414	0.0860215	0.0952381	0.0337942	0.109063	0.0967742	1	no_motif	3919	no_motif	5724	no_motif	617	no_motif	1314	no_motif	2029	no_motif	2444	no_motif	777	no_motif	1067	0.998963	0.999003	no_motif	no_motif	no_motif	0.181376	0.484545	0.209826	0.0263245	0.157014	0.0135959	1.02913	0.899632	0.212	0.982898	7.26	0.994401	0.190863	0.810258	0.440666	0.314545	0	0.215736	0.886577	0.207614	0.34984	0.932199	0.752524	0.99411	0.93065	458	0.99839	4.57951	10404	5.28122	99.8985	99.8985			2350	0.99429	0.250418	0.0208485	0.00178861	0.000111788	0.00402437	0.0449947	0.0172154	0.0027947	0	0.0864681	0	0.000167682	0.0139176	0.000167682	0	0	0	0	0.0242021	0	0.00844	0.000111788	0.00251523	0.000622781	0.0147874	0.000772798	0.0120522	0.00045273	0.00019449	0.00459871	0	0.015662	0.00204474	0.0015361	0.00034391	0.0017192	0	0	0	0	0.000371837	0	0.000300544	0.00087146	0.00938967	0.958189
POLR2A	ENCSR038YKU_1	human	32	326.755	0.88185	0.190944	2683	465	0.236	0.420891	0.127496	0.0623742	0.531187	0.0140845	0.0201207	0.00201207	0.0221328	0.00402414	0.0860215	0.0952381	0.0337942	0.109063	0.0967742	1	no_motif	400	no_motif	1274	no_motif	58	no_motif	88	no_motif	96	no_motif	219	no_motif	288	no_motif	260	0.998963	0.999003	no_motif	no_motif	no_motif	0.139769	0.603056	0.128587	0.00268998	0.0295327	0.0012551	1.02913	0.899632	0.212	0.982898	7.26	0.994401	0.190863	0.810258	0.440666	0.314545	0	0.215736	0.886577	0.207614	0.34984	0.932199	0.752524	0.99411	0.93065	458	0.99839	4.57951	10404	5.28122	99.8985	99.8985			2350	0.99429	0.250418	0.0163996	0.00111815	0.000372717	0.000372717	0.0436079	0.0268356	0.036899	0	0.0268356	0	0	0.0122997	0.000372717	0	0	0	0	0.0272083	0	0.00745434	0	0.0100634	7.29822e-05	0.00138632	0.000386399	0.000167392	6.64702e-05	4.83127e-05	0.00755502	0	0.000707194	0.000154583	0	4.93154e-05	0.000573066	0	0	0	0	6.31421e-05	0	3.90317e-05	0	0.00576184	0.926867
POLR2A	ENCSR097EEA_1	human	32	326.755	0.88185	0.199639	20888	465	0.236	0.420891	0.127496	0.0623742	0.531187	0.0140845	0.0201207	0.00201207	0.0221328	0.00402414	0.0860215	0.0952381	0.0337942	0.109063	0.0967742	1	no_motif	4296	no_motif	4651	no_motif	2892	no_motif	3292	no_motif	1308	no_motif	1449	no_motif	1817	no_motif	1183	0.998963	0.999003	no_motif	no_motif	no_motif	0.292752	0.466919	0.373803	0.0627404	0.218046	0.0545153	1.02913	0.899632	0.212	0.982898	7.26	0.994401	0.190863	0.810258	0.440666	0.314545	0	0.215736	0.886577	0.207614	0.34984	0.932199	0.752524	0.99411	0.93065	458	0.99839	4.57951	10404	5.28122	99.8985	99.8985			2350	0.99429	0.250418	0.0928284	0.00507468	0.000909613	0.000382995	0.173018	0.0874665	0.00569705	0.000574493	0.0526139	0	0.000239372	0.0395921	0.000191498	4.78744e-05	9.57488e-05	0.000239372	0.000239372	0.0861739	0.000957488	0.0370548	0.000382995	0.00272884	0.003448	0.0573013	0.00772798	0.00133914	0.00218043	0.00125056	0.0104018	0.00210711	0.0111171	0.00302195	0.00256016	0.00127311	0.00229226	0.000549451	0.00277393	0.00777605	0.00336927	0.00155517	0.00348918	0.0016042	0.00348584	0.0123773	0.990182
POLR2A	ENCSR107EUS_1	human	32	326.755	0.88185	0.213854	7955	465	0.236	0.420891	0.127496	0.0623742	0.531187	0.0140845	0.0201207	0.00201207	0.0221328	0.00402414	0.0860215	0.0952381	0.0337942	0.109063	0.0967742	1	no_motif	1645	no_motif	3305	no_motif	239	no_motif	388	no_motif	548	no_motif	939	no_motif	472	no_motif	419	0.998963	0.999003	no_motif	no_motif	no_motif	0.17775	0.566688	0.195977	0.0118225	0.0889057	0.00568202	1.02913	0.899632	0.212	0.982898	7.26	0.994401	0.190863	0.810258	0.440666	0.314545	0	0.215736	0.886577	0.207614	0.34984	0.932199	0.752524	0.99411	0.93065	458	0.99839	4.57951	10404	5.28122	99.8985	99.8985			2350	0.99429	0.250418	0.0338152	0.0017599	0.000125707	0.000125707	0.0714016	0.0304211	0.0119422	0	0.0457574	0	0.000125707	0.0120679	0.000251414	0.000125707	0	0	0	0.0392206	0	0.00867379	0.000251414	0.00502828	0.000457355	0.00693161	0.000386399	0.000167392	0.00032607	0.000156707	0.00722654	0	0.00363026	0.000615301	0.000512033	0.000158328	0.00114613	0.000549451	0	0	0	0.000263482	0	0.000136611	0.00087146	0.00853606	0.964953
POLR2A	ENCSR122EYE_1	human	32	326.755	0.88185	0.204425	7924	465	0.236	0.420891	0.127496	0.0623742	0.531187	0.0140845	0.0201207	0.00201207	0.0221328	0.00402414	0.0860215	0.0952381	0.0337942	0.109063	0.0967742	1	no_motif	1538	no_motif	3277	no_motif	216	no_motif	297	no_motif	522	no_motif	882	no_motif	696	no_motif	496	0.998963	0.999003	no_motif	no_motif	no_motif	0.157875	0.548839	0.178824	0.0105111	0.0846734	0.00522396	1.02913	0.899632	0.212	0.982898	7.26	0.994401	0.190863	0.810258	0.440666	0.314545	0	0.215736	0.886577	0.207614	0.34984	0.932199	0.752524	0.99411	0.93065	458	0.99839	4.57951	10404	5.28122	99.8985	99.8985			2350	0.99429	0.250418	0.0282686	0.00113579	0.000126199	0.000252398	0.064109	0.0285209	0.0164059	0.000126199	0.042529	0	0.000126199	0.0128723	0.000252398	0.000126199	0	0	0	0.0367239	0.000126199	0.00933872	0.000252398	0.00517415	0.000377885	0.00415896	0.000386399	0.000334784	0.000286816	0.000145558	0.0106208	0.000175593	0.00336624	0.000608027	0.000512033	0.00016871	0.00114613	0.000549451	0	0	0	0.000242434	0.000174459	0.000146369	0.00087146	0.00874947	0.914574
POLR2A	ENCSR132XRW_1	human	32	326.755	0.88185	0.183426	19937	465	0.236	0.420891	0.127496	0.0623742	0.531187	0.0140845	0.0201207	0.00201207	0.0221328	0.00402414	0.0860215	0.0952381	0.0337942	0.109063	0.0967742	1	no_motif	4549	no_motif	4786	no_motif	1931	no_motif	1984	no_motif	1471	no_motif	1570	no_motif	2300	no_motif	1346	0.998963	0.999003	no_motif	no_motif	no_motif	0.258113	0.43808	0.307769	0.0522396	0.212928	0.0305908	1.02913	0.899632	0.212	0.982898	7.26	0.994401	0.190863	0.810258	0.440666	0.314545	0	0.215736	0.886577	0.207614	0.34984	0.932199	0.752524	0.99411	0.93065	458	0.99839	4.57951	10404	5.28122	99.8985	99.8985			2350	0.99429	0.250418	0.0976075	0.00496564	0.000401264	0.000401264	0.179515	0.0948488	0.00807544	0.00025079	0.0536189	0	0.000300948	0.0498069	0.000200632	0.000150474	0.000100316	0.000200632	0.000150474	0.090485	0.000551738	0.0343081	0.00050158	0.00280885	0.00348693	0.055915	0.00309119	0.00133914	0.00221393	0.0013063	0.01511	0.000877963	0.0108625	0.00304377	0.0030722	0.00151969	0.00229226	0.00164835	0.00277393	0.00622084	0.00202156	0.00160038	0.00191905	0.00141685	0.0043573	0.0119505	0.983251
POLR2A	ENCSR299CAV_1	human	32	326.755	0.88185	0.20271	10188	465	0.236	0.420891	0.127496	0.0623742	0.531187	0.0140845	0.0201207	0.00201207	0.0221328	0.00402414	0.0860215	0.0952381	0.0337942	0.109063	0.0967742	1	no_motif	2154	no_motif	3640	no_motif	432	no_motif	572	no_motif	631	no_motif	1007	no_motif	1074	no_motif	678	0.998963	0.999003	no_motif	no_motif	no_motif	0.187966	0.532686	0.206517	0.0173061	0.115129	0.00963458	1.02913	0.899632	0.212	0.982898	7.26	0.994401	0.190863	0.810258	0.440666	0.314545	0	0.215736	0.886577	0.207614	0.34984	0.932199	0.752524	0.99411	0.93065	458	0.99839	4.57951	10404	5.28122	99.8985	99.8985			2350	0.99429	0.250418	0.0435807	0.00392619	0.000196309	0.000294464	0.0964861	0.0561445	0.0153121	0.000294464	0.0513349	0	0.000294464	0.0257165	0.000294464	0	0	0	0.000196309	0.0547703	0.000490773	0.0180605	9.81547e-05	0.00451512	0.00076388	0.0198706	0.000772798	0.000502176	0.000566305	0.000387741	0.0125917	0.000526778	0.0052238	0.00110815	0.0015361	0.000394523	0.0017192	0	0	0	0.00134771	0.000471617	0.000872296	0.000374704	0.00043573	0.00981647	0.987249
POLR2A	ENCSR304IVU_1	human	32	326.755	0.88185	0.201067	14250	465	0.236	0.420891	0.127496	0.0623742	0.531187	0.0140845	0.0201207	0.00201207	0.0221328	0.00402414	0.0860215	0.0952381	0.0337942	0.109063	0.0967742	1	no_motif	3456	no_motif	4078	no_motif	1060	no_motif	1336	no_motif	1003	no_motif	1267	no_motif	1267	no_motif	783	0.998963	0.999003	no_motif	no_motif	no_motif	0.249895	0.506246	0.286386	0.0356384	0.166401	0.0219415	1.02913	0.899632	0.212	0.982898	7.26	0.994401	0.190863	0.810258	0.440666	0.314545	0	0.215736	0.886577	0.207614	0.34984	0.932199	0.752524	0.99411	0.93065	458	0.99839	4.57951	10404	5.28122	99.8985	99.8985			2350	0.99429	0.250418	0.0722807	0.00414035	0.000421053	0.000421053	0.145684	0.0695439	0.00912281	0.000561404	0.061193	0	0.000140351	0.0349474	0.000280702	0	7.01754e-05	7.01754e-05	0.000350877	0.0785965	0.000491228	0.0261754	7.01754e-05	0.00392982	0.00178887	0.0309612	0.00231839	0.00100435	0.00123519	0.000665849	0.0124822	0.00140474	0.00894836	0.00178953	0.00102407	0.000756601	0.00229226	0	0.00138696	0.00155521	0.00336927	0.000967399	0.00122121	0.000761118	0.00043573	0.0119505	0.989548
POLR2A	ENCSR338PIQ_1	human	32	326.755	0.88185	0.219804	2753	465	0.236	0.420891	0.127496	0.0623742	0.531187	0.0140845	0.0201207	0.00201207	0.0221328	0.00402414	0.0860215	0.0952381	0.0337942	0.109063	0.0967742	1	no_motif	519	no_motif	1210	no_motif	67	no_motif	87	no_motif	150	no_motif	248	no_motif	240	no_motif	232	0.998963	0.999003	no_motif	no_motif	no_motif	0.158373	0.567744	0.178351	0.00361774	0.0285725	0.00288962	1.02913	0.899632	0.212	0.982898	7.26	0.994401	0.190863	0.810258	0.440666	0.314545	0	0.215736	0.886577	0.207614	0.34984	0.932199	0.752524	0.99411	0.93065	458	0.99839	4.57951	10404	5.28122	99.8985	99.8985			2350	0.99429	0.250418	0.019615	0.00145296	0	0.00036324	0.0552125	0.0225209	0.034871	0	0.0385035	0	0.00036324	0.0072648	0.00072648	0	0	0	0	0.0359608	0	0.00690156	0	0.0130766	8.92004e-05	0.00184843	0	0.000167392	8.63589e-05	4.27382e-05	0.00689806	0	0.00103722	0.000155795	0.000512033	2.8551e-05	0.00114613	0	0	0	0	8.57485e-05	0	3.70801e-05	0	0.00768246	0.920431
POLR2A	ENCSR367UUC_1	human	32	326.755	0.88185	0.204763	18045	465	0.236	0.420891	0.127496	0.0623742	0.531187	0.0140845	0.0201207	0.00201207	0.0221328	0.00402414	0.0860215	0.0952381	0.0337942	0.109063	0.0967742	1	no_motif	3336	no_motif	4574	no_motif	2043	no_motif	2889	no_motif	1036	no_motif	1420	no_motif	1587	no_motif	1160	0.998963	0.999003	no_motif	no_motif	no_motif	0.276974	0.467276	0.355168	0.0480051	0.177765	0.039012	1.02913	0.899632	0.212	0.982898	7.26	0.994401	0.190863	0.810258	0.440666	0.314545	0	0.215736	0.886577	0.207614	0.34984	0.932199	0.752524	0.99411	0.93065	458	0.99839	4.57951	10404	5.28122	99.8985	99.8985			2350	0.99429	0.250418	0.0803547	0.00437794	0.000886672	0.000332502	0.145691	0.0830701	0.00714879	0.000387919	0.0428928	0	0.000110834	0.0415073	0.000166251	5.5417e-05	0.000221668	0.000166251	0	0.0687171	0.00105292	0.0325298	0.000332502	0.00304794	0.00249599	0.0402033	0.00618238	0.00100435	0.00151102	0.00101705	0.0113873	0.00122915	0.00782628	0.00220538	0.00102407	0.00112647	0.0017192	0.000549451	0.00554785	0.00466563	0	0.00102586	0.00331472	0.00119632	0.00261438	0.0117371	0.987163
POLR2A	ENCSR369NGL_1	human	32	326.755	0.88185	0.201142	36280	465	0.236	0.420891	0.127496	0.0623742	0.531187	0.0140845	0.0201207	0.00201207	0.0221328	0.00402414	0.0860215	0.0952381	0.0337942	0.109063	0.0967742	1	no_motif	5000	no_motif	7382	no_motif	2947	no_motif	4823	no_motif	2810	no_motif	3722	no_motif	5775	no_motif	3821	0.998963	0.999003	no_motif	no_motif	no_motif	0.204741	0.325854	0.252894	0.0620925	0.209936	0.0276884	1.02913	0.899632	0.212	0.982898	7.26	0.994401	0.190863	0.810258	0.440666	0.314545	0	0.215736	0.886577	0.207614	0.34984	0.932199	0.752524	0.99411	0.93065	458	0.99839	4.57951	10404	5.28122	99.8985	99.8985			2350	0.99429	0.250418	0.0502205	0.0027839	0.000303197	0.000413451	0.0947905	0.075	0.001957	0.000413451	0.0535557	0	0.000303197	0.0988423	0.000137817	0.000110254	0	8.26902e-05	5.51268e-05	0.0457552	0.000496141	0.0293275	0.000275634	0.00162624	0.00310255	0.047597	0.00425039	0.00251088	0.00195066	0.0017566	0.00744553	0.00263389	0.0191414	0.00416889	0.00563236	0.00509506	0.00286533	0.0021978	0	0.00466563	0.00134771	0.00138367	0.00314027	0.00217992	0.0043573	0.0125907	0.973934
POLR2A	ENCSR431EHE_1	human	32	326.755	0.88185	0.217148	11672	465	0.236	0.420891	0.127496	0.0623742	0.531187	0.0140845	0.0201207	0.00201207	0.0221328	0.00402414	0.0860215	0.0952381	0.0337942	0.109063	0.0967742	1	no_motif	2618	no_motif	4040	no_motif	585	no_motif	850	no_motif	822	no_motif	1158	no_motif	963	no_motif	636	0.998963	0.999003	no_motif	no_motif	no_motif	0.221899	0.520391	0.254969	0.0251583	0.129858	0.0173622	1.02913	0.899632	0.212	0.982898	7.26	0.994401	0.190863	0.810258	0.440666	0.314545	0	0.215736	0.886577	0.207614	0.34984	0.932199	0.752524	0.99411	0.93065	458	0.99839	4.57951	10404	5.28122	99.8985	99.8985			2350	0.99429	0.250418	0.050634	0.0020562	0.000514051	0.0003427	0.0973269	0.0532042	0.0144791	0.000257025	0.0561172	0	8.56751e-05	0.0247601	0.000257025	0	0	0	0	0.0479781	0.000257025	0.0202193	8.56751e-05	0.00385538	0.00101526	0.0124769	0.00231839	0.000669568	0.000652141	0.000421807	0.0148911	0.000526778	0.00663819	0.00125485	0.000512033	0.000430861	0.0017192	0	0	0	0	0.000475515	0.000523378	0.000487896	0.00043573	0.00960307	0.980475
POLR2A	ENCSR472VBD_1	human	32	326.755	0.88185	0.204898	12796	465	0.236	0.420891	0.127496	0.0623742	0.531187	0.0140845	0.0201207	0.00201207	0.0221328	0.00402414	0.0860215	0.0952381	0.0337942	0.109063	0.0967742	1	no_motif	3025	no_motif	4228	no_motif	743	no_motif	1002	no_motif	937	no_motif	1297	no_motif	870	no_motif	694	0.998963	0.999003	no_motif	no_motif	no_motif	0.238512	0.518365	0.265317	0.0291182	0.145501	0.0169224	1.02913	0.899632	0.212	0.982898	7.26	0.994401	0.190863	0.810258	0.440666	0.314545	0	0.215736	0.886577	0.207614	0.34984	0.932199	0.752524	0.99411	0.93065	458	0.99839	4.57951	10404	5.28122	99.8985	99.8985			2350	0.99429	0.250418	0.0662707	0.00187559	0.000234448	0.000234448	0.115114	0.0544701	0.0146921	0.000156299	0.0578306	0	7.81494e-05	0.0242263	0.000234448	0.000156299	0	7.81494e-05	7.81494e-05	0.0514223	0.000156299	0.0186777	0.000312598	0.00367302	0.00145802	0.0124769	0.0011592	0.000502176	0.000851028	0.000454016	0.0160955	0.000351185	0.00747739	0.00142944	0.000512033	0.00048926	0.0017192	0.0010989	0	0.00155521	0.000673854	0.000558924	0.000348918	0.000487896	0.00174292	0.0100299	0.976942
POLR2A	ENCSR667UWT_1	human	32	326.755	0.88185	0.170944	32950	465	0.236	0.420891	0.127496	0.0623742	0.531187	0.0140845	0.0201207	0.00201207	0.0221328	0.00402414	0.0860215	0.0952381	0.0337942	0.109063	0.0967742	1	no_motif	6567	no_motif	4971	no_motif	4992	no_motif	4309	no_motif	2202	no_motif	1800	no_motif	5408	no_motif	2701	0.998963	0.999003	no_motif	no_motif	no_motif	0.269347	0.364765	0.34956	0.0940717	0.300808	0.0601069	1.02913	0.899632	0.212	0.982898	7.26	0.994401	0.190863	0.810258	0.440666	0.314545	0	0.215736	0.886577	0.207614	0.34984	0.932199	0.752524	0.99411	0.93065	458	0.99839	4.57951	10404	5.28122	99.8985	99.8985			2350	0.99429	0.250418	0.11827	0.0030349	0.000880121	0.000576631	0.22003	0.127527	0.00582701	0.000576631	0.0581184	0	0.00030349	0.0677997	0.000273141	9.1047e-05	0.000121396	0.000242792	0.000242792	0.115812	0.000940819	0.0435205	0.000424886	0.00191199	0.00707116	0.0568392	0.0112056	0.00334784	0.00459377	0.00295451	0.0180664	0.00333626	0.0196977	0.00601116	0.00512033	0.00354162	0.00515759	0.00164835	0.00554785	0.0124417	0.00539084	0.00338863	0.00540823	0.00303862	0.00610022	0.0134443	0.976583
POLR2A	ENCSR724FCJ_1	human	32	326.755	0.88185	0.207285	19380	465	0.236	0.420891	0.127496	0.0623742	0.531187	0.0140845	0.0201207	0.00201207	0.0221328	0.00402414	0.0860215	0.0952381	0.0337942	0.109063	0.0967742	1	no_motif	3764	no_motif	4728	no_motif	2159	no_motif	2845	no_motif	1145	no_motif	1527	no_motif	1888	no_motif	1324	0.998963	0.999003	no_motif	no_motif	no_motif	0.270227	0.465067	0.339525	0.0500886	0.191161	0.0383882	1.02913	0.899632	0.212	0.982898	7.26	0.994401	0.190863	0.810258	0.440666	0.314545	0	0.215736	0.886577	0.207614	0.34984	0.932199	0.752524	0.99411	0.93065	458	0.99839	4.57951	10404	5.28122	99.8985	99.8985			2350	0.99429	0.250418	0.078999	0.00402477	0.000567595	0.000361197	0.14515	0.0866357	0.00629515	0.000464396	0.0491228	0	5.15996e-05	0.0402993	0.000206398	0.000103199	0.000154799	0.000206398	0.000154799	0.0695562	0.000619195	0.0347265	0.000309598	0.00263158	0.00267926	0.0397412	0.00425039	0.00117174	0.00163611	0.00113783	0.0107303	0.00158033	0.00955183	0.00250849	0.000512033	0.00117968	0.00229226	0.0010989	0.00416089	0.00622084	0.00202156	0.00112564	0.00209351	0.00137587	0.00261438	0.0108835	0.986672
POLR2A	ENCSR889GGV_2	human	32	326.755	0.88185	0.203529	76433	465	0.236	0.420891	0.127496	0.0623742	0.531187	0.0140845	0.0201207	0.00201207	0.0221328	0.00402414	0.0860215	0.0952381	0.0337942	0.109063	0.0967742	1	no_motif	5239	no_motif	7593	no_motif	6622	no_motif	13595	no_motif	3032	no_motif	3869	no_motif	17788	no_motif	18695	0.998963	0.999003	no_motif	no_motif	no_motif	0.178143	0.179621	0.250913	0.108657	0.241417	0.0722549	1.02913	0.899632	0.212	0.982898	7.26	0.994401	0.190863	0.810258	0.440666	0.314545	0	0.215736	0.886577	0.207614	0.34984	0.932199	0.752524	0.99411	0.93065	458	0.99839	4.57951	10404	5.28122	99.8985	99.8985			2350	0.99429	0.250418	0.0578153	0.00107284	0.000928918	0.00183167	0.0898565	0.103398	0.00129525	0.00205409	0.0288619	0	0.00011775	0.096843	9.15835e-05	0.0002355	0.000732668	0.000104667	0	0.0297385	0.0019625	0.0423508	0.00100742	0.000719584	0.00746526	0.038817	0.0278207	0.0232675	0.00383329	0.00520477	0.00963539	0.0280948	0.0218287	0.00785827	0.00563236	0.0104484	0.00401146	0.0115385	0.0776699	0.0124417	0	0.00187322	0.0263433	0.00666857	0.0339869	0.0117371	0.607384
POLR2A	GSM1868875	human	32	326.755	0.88185	0.124399	1238	465	0.236	0.420891	0.127496	0.0623742	0.531187	0.0140845	0.0201207	0.00201207	0.0221328	0.00402414	0.0860215	0.0952381	0.0337942	0.109063	0.0967742	1	no_motif	34	no_motif	305	no_motif	3	no_motif	22	no_motif	41	no_motif	228	no_motif	204	no_motif	401	0.998963	0.999003	no_motif	no_motif	no_motif	0.0323102	0.240711	0.0670436	0.000243602	0.00319751	0.000112884	1.02913	0.899632	0.212	0.982898	7.26	0.994401	0.190863	0.810258	0.440666	0.314545	0	0.215736	0.886577	0.207614	0.34984	0.932199	0.752524	0.99411	0.93065	458	0.99839	4.57951	10404	5.28122	99.8985	99.8985			2350	0.99429	0.250418	0.00323102	0	0	0	0.0201939	0.00565428	0.0589661	0	0.00646204	0	0	0.00565428	0	0	0	0	0	0.0169628	0	0	0	0.0347334	6.4873e-06	0	0	0	1.30847e-05	4.33576e-06	0.00437972	0	7.5434e-05	0	0	1.03822e-05	0	0	0	0	0	1.63702e-05	0	0	0	0.00896287	0.202519
POLR2A	GSM2144896	human	32	326.755	0.88185	0.164766	8944	465	0.236	0.420891	0.127496	0.0623742	0.531187	0.0140845	0.0201207	0.00201207	0.0221328	0.00402414	0.0860215	0.0952381	0.0337942	0.109063	0.0967742	1	no_motif	822	no_motif	3266	no_motif	529	no_motif	896	no_motif	422	no_motif	1010	no_motif	1061	no_motif	938	0.998963	0.999003	no_motif	no_motif	no_motif	0.159325	0.476185	0.182469	0.0106718	0.0723215	0.00419431	1.02913	0.899632	0.212	0.982898	7.26	0.994401	0.190863	0.810258	0.440666	0.314545	0	0.215736	0.886577	0.207614	0.34984	0.932199	0.752524	0.99411	0.93065	458	0.99839	4.57951	10404	5.28122	99.8985	99.8985			2350	0.99429	0.250418	0.0618292	0.00134168	0.000670841	0.00033542	0.0919052	0.0799419	0.00178891	0.000447227	0.0136404	0	0	0.0618292	0	0.000111807	0	0.000111807	0.00033542	0.0302996	0.00033542	0.0286225	0.000670841	0.00357782	0.000937415	0.00554529	0.00231839	0.000502176	0.000463198	0.000463307	0.0016424	0.000702371	0.00118809	0.000552862	0	0.000800726	0	0.000549451	0	0.00155521	0.00202156	0.000226064	0.000523378	0.000519122	0.00261438	0.00682885	0.885417
POLR2A	GSM1845142	human	32	326.755	0.88185	0.186311	20561	465	0.236	0.420891	0.127496	0.0623742	0.531187	0.0140845	0.0201207	0.00201207	0.0221328	0.00402414	0.0860215	0.0952381	0.0337942	0.109063	0.0967742	1	no_motif	3502	no_motif	4030	no_motif	2083	no_motif	2052	no_motif	1627	no_motif	1485	no_motif	3787	no_motif	1995	0.998963	0.999003	no_motif	no_motif	no_motif	0.169982	0.391129	0.230193	0.0301133	0.160136	0.0127082	1.02913	0.899632	0.212	0.982898	7.26	0.994401	0.190863	0.810258	0.440666	0.314545	0	0.215736	0.886577	0.207614	0.34984	0.932199	0.752524	0.99411	0.93065	458	0.99839	4.57951	10404	5.28122	99.8985	99.8985			2350	0.99429	0.250418	0.0843344	0.00228588	0.000778172	0.000778172	0.178396	0.119984	0.00209134	0.000243179	0.0529643	0	0.000291815	0.083994	0.000291815	0.000145907	9.72715e-05	4.86358e-05	0.000145907	0.101892	0.000486358	0.0431399	0.000583629	0.00282087	0.00305228	0.0235675	0.00618238	0.00267827	0.00228145	0.00172315	0.00427023	0.000877963	0.0109662	0.00310257	0.0030722	0.00264616	0.0034384	0.00164835	0.00277393	0.00155521	0.00202156	0.0019044	0.00174459	0.00186767	0.00522876	0.0123773	0.995791
POLR2A	GSM2042905	human	32	326.755	0.88185	0.167827	73721	465	0.236	0.420891	0.127496	0.0623742	0.531187	0.0140845	0.0201207	0.00201207	0.0221328	0.00402414	0.0860215	0.0952381	0.0337942	0.109063	0.0967742	1	no_motif	4488	no_motif	7915	no_motif	9187	no_motif	12970	no_motif	2757	no_motif	3920	no_motif	19595	no_motif	12889	0.998963	0.999003	no_motif	no_motif	no_motif	0.162817	0.236622	0.270004	0.0964092	0.303922	0.0685004	1.02913	0.899632	0.212	0.982898	7.26	0.994401	0.190863	0.810258	0.440666	0.314545	0	0.215736	0.886577	0.207614	0.34984	0.932199	0.752524	0.99411	0.93065	458	0.99839	4.57951	10404	5.28122	99.8985	99.8985			2350	0.99429	0.250418	0.0942472	0.00310631	0.00128864	0.000393375	0.160918	0.142578	0.0015735	0.00122082	0.0182445	0	0.000217034	0.103132	0.000149211	0.000393375	0.000122082	0.000149211	0.000108517	0.069763	0.000881703	0.0655851	0.000637539	0.000935961	0.0120696	0.112754	0.0367079	0.00485437	0.00695791	0.00708773	0.0116063	0.0163301	0.0132198	0.00967387	0.00819252	0.0110492	0.00630372	0.0175824	0.0110957	0.0171073	0.00539084	0.00437006	0.0115143	0.0101795	0.0204793	0.0147247	0.897309
POLR2A	GSM2144766	human	32	326.755	0.88185	0.216733	5518	465	0.236	0.420891	0.127496	0.0623742	0.531187	0.0140845	0.0201207	0.00201207	0.0221328	0.00402414	0.0860215	0.0952381	0.0337942	0.109063	0.0967742	1	no_motif	440	no_motif	924	no_motif	521	no_motif	1037	no_motif	283	no_motif	449	no_motif	974	no_motif	890	0.998963	0.999003	no_motif	no_motif	no_motif	0.184487	0.283074	0.301921	0.00794556	0.0220097	0.00641446	1.02913	0.899632	0.212	0.982898	7.26	0.994401	0.190863	0.810258	0.440666	0.314545	0	0.215736	0.886577	0.207614	0.34984	0.932199	0.752524	0.99411	0.93065	458	0.99839	4.57951	10404	5.28122	99.8985	99.8985			2350	0.99429	0.250418	0.0567235	0.000543675	0.000906125	0.000181225	0.10946	0.0659659	0.0108735	0.000543675	0.0351577	0	0	0.0605292	0	0.000181225	0	0	0	0.056361	0.000906125	0.0262776	0.0007249	0.00036245	0.00054169	0.00138632	0.00193199	0.000167392	0.000363754	0.000238467	0.00514617	0.000526778	0.00197071	0.000500728	0	0.000487963	0	0.000549451	0	0	0	0.000272057	0.00104676	0.000296641	0.00174292	0.000426803	0.910861
POLR2A	GSM2144759	human	32	326.755	0.88185	0.2773	8053	465	0.236	0.420891	0.127496	0.0623742	0.531187	0.0140845	0.0201207	0.00201207	0.0221328	0.00402414	0.0860215	0.0952381	0.0337942	0.109063	0.0967742	1	no_motif	174	no_motif	1369	no_motif	887	no_motif	2499	no_motif	87	no_motif	277	no_motif	1180	no_motif	1580	0.998963	0.999003	no_motif	no_motif	no_motif	0.255557	0.294549	0.395753	0.0161347	0.0332149	0.0170007	1.02913	0.899632	0.212	0.982898	7.26	0.994401	0.190863	0.810258	0.440666	0.314545	0	0.215736	0.886577	0.207614	0.34984	0.932199	0.752524	0.99411	0.93065	458	0.99839	4.57951	10404	5.28122	99.8985	99.8985			2350	0.99429	0.250418	0.0501676	0.000248355	0.00260772	0.000248355	0.0730163	0.0726437	0.00571216	0.00136595	0.0135353	0	0	0.0589842	0	0.000372532	0.000248355	0.000248355	0	0.0187508	0.00235937	0.0284366	0.000993419	0.000496709	0.000690898	0.000924214	0.00811437	0.000334784	0.00032764	0.000382166	0.00328479	0.00193152	0.00104665	0.000541344	0	0.000694308	0	0.00164835	0.00277393	0.00311042	0	0.000123166	0.00348918	0.000474235	0.00348584	0.000853606	0.930222
POLR2A	GSM2144752	human	32	326.755	0.88185	0.231294	13557	465	0.236	0.420891	0.127496	0.0623742	0.531187	0.0140845	0.0201207	0.00201207	0.0221328	0.00402414	0.0860215	0.0952381	0.0337942	0.109063	0.0967742	1	no_motif	2994	no_motif	3718	no_motif	1057	no_motif	1646	no_motif	1103	no_motif	1229	no_motif	1010	no_motif	800	0.998963	0.999003	no_motif	no_motif	no_motif	0.217231	0.50166	0.274545	0.0258891	0.12804	0.0192232	1.02913	0.899632	0.212	0.982898	7.26	0.994401	0.190863	0.810258	0.440666	0.314545	0	0.215736	0.886577	0.207614	0.34984	0.932199	0.752524	0.99411	0.93065	458	0.99839	4.57951	10404	5.28122	99.8985	99.8985			2350	0.99429	0.250418	0.0365125	0.00147525	0.000295051	0.000221288	0.0767869	0.0379878	0.00538467	0.000516338	0.0792948	0	0.000221288	0.0243417	0.000147525	0	7.37626e-05	0.000147525	0	0.0410858	0.000590101	0.0166704	0.000442576	0.000516338	0.000840106	0.00924214	0.0015456	0.000502176	0.000594568	0.000340047	0.00722654	0.00122915	0.0109568	0.00165616	0.0015361	0.000516514	0.00114613	0	0.00138696	0.00311042	0	0.00046694	0.00174459	0.000460574	0.00261438	0.00149381	0.983302
POLR2A	GSM1976307	human	32	326.755	0.88185	0.160932	19619	465	0.236	0.420891	0.127496	0.0623742	0.531187	0.0140845	0.0201207	0.00201207	0.0221328	0.00402414	0.0860215	0.0952381	0.0337942	0.109063	0.0967742	1	no_motif	5231	no_motif	2926	no_motif	2481	no_motif	995	no_motif	1433	no_motif	781	no_motif	4539	no_motif	1233	0.998963	0.999003	no_motif	no_motif	no_motif	0.213161	0.425557	0.235486	0.0449108	0.243924	0.0155075	1.02913	0.899632	0.212	0.982898	7.26	0.994401	0.190863	0.810258	0.440666	0.314545	0	0.215736	0.886577	0.207614	0.34984	0.932199	0.752524	0.99411	0.93065	458	0.99839	4.57951	10404	5.28122	99.8985	99.8985			2350	0.99429	0.250418	0.166013	0.00412865	0.000713594	0.00101942	0.349865	0.20475	0.00254855	0.00107039	0.0551506	0	0.000662623	0.100617	0.000458739	0.000305826	0.000254855	0.000203884	0.000560681	0.22152	0.000713594	0.0930221	0.000611652	0.00346603	0.00636567	0.0462107	0.00540958	0.00334784	0.00515484	0.00320908	0.00547465	0.00421422	0.0110416	0.00528007	0.00716846	0.00341184	0.00515759	0.00384615	0.00693481	0.00622084	0.0074124	0.00457585	0.00244243	0.00424275	0.00522876	0.0155783	0.985451
POLR2A	GSM2188501	human	32	326.755	0.88185	0.242664	17325	465	0.236	0.420891	0.127496	0.0623742	0.531187	0.0140845	0.0201207	0.00201207	0.0221328	0.00402414	0.0860215	0.0952381	0.0337942	0.109063	0.0967742	1	no_motif	2141	no_motif	6802	no_motif	405	no_motif	1057	no_motif	1681	no_motif	3638	no_motif	736	no_motif	865	0.998963	0.999003	no_motif	no_motif	no_motif	0.150014	0.450274	0.181183	0.0182701	0.108128	0.0111311	1.02913	0.899632	0.212	0.982898	7.26	0.994401	0.190863	0.810258	0.440666	0.314545	0	0.215736	0.886577	0.207614	0.34984	0.932199	0.752524	0.99411	0.93065	458	0.99839	4.57951	10404	5.28122	99.8985	99.8985			2350	0.99429	0.250418	0.0204906	0.00103896	0.00011544	0.0002886	0.0458297	0.0236652	0.0037518	5.77201e-05	0.0402886	0	0.00017316	0.0150072	0.00017316	0	5.77201e-05	0	0	0.02557	0	0.00952381	0.00017316	0.00271284	0.000596832	0.00831793	0.000772798	0.00083696	0.0004543	0.000258287	0.00492719	0.000175593	0.00676077	0.00122696	0.0015361	0.000360781	0.0017192	0	0.00138696	0	0	0.000385089	0	0.000323963	0.00130719	0.0100299	0.931862
POLR2A	GSM2067538	human	32	326.755	0.88185	0.214322	14602	465	0.236	0.420891	0.127496	0.0623742	0.531187	0.0140845	0.0201207	0.00201207	0.0221328	0.00402414	0.0860215	0.0952381	0.0337942	0.109063	0.0967742	1	no_motif	4773	no_motif	3769	no_motif	729	no_motif	788	no_motif	1440	no_motif	1161	no_motif	1067	no_motif	875	0.998963	0.999003	no_motif	no_motif	no_motif	0.206821	0.531845	0.231201	0.0296468	0.189632	0.0145917	1.02913	0.899632	0.212	0.982898	7.26	0.994401	0.190863	0.810258	0.440666	0.314545	0	0.215736	0.886577	0.207614	0.34984	0.932199	0.752524	0.99411	0.93065	458	0.99839	4.57951	10404	5.28122	99.8985	99.8985			2350	0.99429	0.250418	0.0656759	0.00150664	0.000205451	0.00150664	0.107177	0.0521161	0.00486235	0.000205451	0.110464	0	0.000410903	0.0351322	0.000342419	0.000136968	6.84838e-05	0.000136968	0	0.0441035	0	0.0165731	0.000136968	0.00287632	0.00165913	0.0115527	0.0011592	0.00401741	0.000924825	0.000497993	0.00777401	0.000526778	0.0168595	0.00226782	0.0030722	0.00077477	0.00286533	0.0010989	0.00138696	0.00311042	0	0.000572176	0	0.000483993	0.00087146	0.00917627	0.98688
POLR2A	GSM2304876	human	32	326.755	0.88185	0.226656	11284	465	0.236	0.420891	0.127496	0.0623742	0.531187	0.0140845	0.0201207	0.00201207	0.0221328	0.00402414	0.0860215	0.0952381	0.0337942	0.109063	0.0967742	1	no_motif	1581	no_motif	5029	no_motif	225	no_motif	603	no_motif	941	no_motif	2217	no_motif	279	no_motif	409	0.998963	0.999003	no_motif	no_motif	no_motif	0.138426	0.537487	0.16005	0.0114389	0.093893	0.00682326	1.02913	0.899632	0.212	0.982898	7.26	0.994401	0.190863	0.810258	0.440666	0.314545	0	0.215736	0.886577	0.207614	0.34984	0.932199	0.752524	0.99411	0.93065	458	0.99839	4.57951	10404	5.28122	99.8985	99.8985			2350	0.99429	0.250418	0.0249025	0.000708968	0.000177242	0.000354484	0.0513116	0.0206487	0.00514002	8.86211e-05	0.0277384	0	8.86211e-05	0.0119638	8.86211e-05	8.86211e-05	0	0	0	0.0269408	8.86211e-05	0.00921659	8.86211e-05	0.00239277	0.000465464	0.00369686	0.000772798	0.000669568	0.000314556	0.000147416	0.00459871	0.000175593	0.00298907	0.000618938	0.000512033	0.000188177	0.000573066	0.000549451	0	0	0	0.000241655	0.000174459	0.000202965	0.00043573	0.00576184	0.907839
POLR2A	GSM2304875	human	32	326.755	0.88185	0.226439	12232	465	0.236	0.420891	0.127496	0.0623742	0.531187	0.0140845	0.0201207	0.00201207	0.0221328	0.00402414	0.0860215	0.0952381	0.0337942	0.109063	0.0967742	1	no_motif	1863	no_motif	5330	no_motif	233	no_motif	633	no_motif	1022	no_motif	2402	no_motif	288	no_motif	461	0.998963	0.999003	no_motif	no_motif	no_motif	0.13898	0.536952	0.157292	0.0126103	0.104036	0.00727936	1.02913	0.899632	0.212	0.982898	7.26	0.994401	0.190863	0.810258	0.440666	0.314545	0	0.215736	0.886577	0.207614	0.34984	0.932199	0.752524	0.99411	0.93065	458	0.99839	4.57951	10404	5.28122	99.8985	99.8985			2350	0.99429	0.250418	0.0264061	0.000899281	0	0.000245258	0.0564912	0.0228908	0.00498692	8.17528e-05	0.0308208	0	8.17528e-05	0.0105461	8.17528e-05	0	0	0	0	0.0303303	0	0.00809353	0.000163506	0.00220733	0.000538446	0.00554529	0	0.000502176	0.000373699	0.000175908	0.00459871	0.000175593	0.00363026	0.00077049	0.000512033	0.000167413	0.000573066	0	0	0	0	0.000295443	0	0.000195159	0.00087146	0.00576184	0.923159
POLR2A	GSM1975029	human	32	326.755	0.88185	0.168949	18720	465	0.236	0.420891	0.127496	0.0623742	0.531187	0.0140845	0.0201207	0.00201207	0.0221328	0.00402414	0.0860215	0.0952381	0.0337942	0.109063	0.0967742	1	no_motif	3853	no_motif	4086	no_motif	1155	no_motif	1129	no_motif	1347	no_motif	1361	no_motif	4453	no_motif	1336	0.998963	0.999003	no_motif	no_motif	no_motif	0.156197	0.413835	0.190224	0.026848	0.18415	0.0107344	1.02913	0.899632	0.212	0.982898	7.26	0.994401	0.190863	0.810258	0.440666	0.314545	0	0.215736	0.886577	0.207614	0.34984	0.932199	0.752524	0.99411	0.93065	458	0.99839	4.57951	10404	5.28122	99.8985	99.8985			2350	0.99429	0.250418	0.0772436	0.00304487	0.000801282	0.00133547	0.264263	0.113248	0.00566239	0.000587607	0.0454594	0	0.000373932	0.0745726	0.000373932	0.000106838	0	5.34188e-05	0.000213675	0.198451	0.000213675	0.044765	0.000320513	0.00320513	0.00259979	0.0291128	0.00579598	0.0041848	0.00336015	0.00149398	0.0095259	0.00210711	0.00843918	0.00339052	0.00409626	0.00216858	0.00401146	0.0010989	0	0.00155521	0.00269542	0.0037285	0.000697837	0.00179741	0.00261438	0.0130175	0.99249
POLR2A	GSM1975023	human	32	326.755	0.88185	0.190843	13994	465	0.236	0.420891	0.127496	0.0623742	0.531187	0.0140845	0.0201207	0.00201207	0.0221328	0.00402414	0.0860215	0.0952381	0.0337942	0.109063	0.0967742	1	no_motif	3365	no_motif	4056	no_motif	691	no_motif	768	no_motif	1104	no_motif	1257	no_motif	1982	no_motif	771	0.998963	0.999003	no_motif	no_motif	no_motif	0.166214	0.515435	0.186794	0.0206077	0.167827	0.00703826	1.02913	0.899632	0.212	0.982898	7.26	0.994401	0.190863	0.810258	0.440666	0.314545	0	0.215736	0.886577	0.207614	0.34984	0.932199	0.752524	0.99411	0.93065	458	0.99839	4.57951	10404	5.28122	99.8985	99.8985			2350	0.99429	0.250418	0.072674	0.0035015	0.000428755	0.000643133	0.207875	0.0775332	0.00564528	0.000500214	0.0485923	0	0.000285837	0.0474489	0.000285837	0.000142918	0	7.14592e-05	0	0.144633	0.000428755	0.0330856	0.000214378	0.00321566	0.00182455	0.0263401	0.00231839	0.00150653	0.00193025	0.000742034	0.00711705	0.00122915	0.00667591	0.00222781	0.00204813	0.00102654	0.00229226	0.0010989	0	0.00155521	0	0.00198469	0.00104676	0.00096018	0.00130719	0.0100299	0.982383
POLR2A	GSM2047028	human	32	326.755	0.88185	0.223871	3636	465	0.236	0.420891	0.127496	0.0623742	0.531187	0.0140845	0.0201207	0.00201207	0.0221328	0.00402414	0.0860215	0.0952381	0.0337942	0.109063	0.0967742	1	no_motif	668	no_motif	1825	no_motif	93	no_motif	190	no_motif	232	no_motif	375	no_motif	129	no_motif	124	0.998963	0.999003	no_motif	no_motif	no_motif	0.184818	0.655391	0.170517	0.00557174	0.0443456	0.00264363	1.02913	0.899632	0.212	0.982898	7.26	0.994401	0.190863	0.810258	0.440666	0.314545	0	0.215736	0.886577	0.207614	0.34984	0.932199	0.752524	0.99411	0.93065	458	0.99839	4.57951	10404	5.28122	99.8985	99.8985			2350	0.99429	0.250418	0.0346535	0.00275028	0.000550055	0	0.0717822	0.0349285	0.00715072	0	0.0349285	0	0	0.0173267	0	0	0	0	0.000275028	0.0382288	0	0.0156766	0.000275028	0.0123762	0.000212459	0.00462107	0.000772798	0	0.000148119	8.176e-05	0.00306581	0	0.00130124	0.000164889	0	9.08441e-05	0	0	0	0	0.000673854	0.00011615	0	0.000115144	0.00043573	0.00960307	0.675288
POLR2A	GSM2066439	human	32	326.755	0.88185	0.167288	32906	465	0.236	0.420891	0.127496	0.0623742	0.531187	0.0140845	0.0201207	0.00201207	0.0221328	0.00402414	0.0860215	0.0952381	0.0337942	0.109063	0.0967742	1	no_motif	7242	no_motif	3176	no_motif	5196	no_motif	3629	no_motif	2322	no_motif	1212	no_motif	7219	no_motif	2910	0.998963	0.999003	no_motif	no_motif	no_motif	0.234912	0.337993	0.322586	0.0861572	0.302952	0.057555	1.02913	0.899632	0.212	0.982898	7.26	0.994401	0.190863	0.810258	0.440666	0.314545	0	0.215736	0.886577	0.207614	0.34984	0.932199	0.752524	0.99411	0.93065	458	0.99839	4.57951	10404	5.28122	99.8985	99.8985			2350	0.99429	0.250418	0.130007	0.00288701	0.00127636	0.000850909	0.267459	0.161338	0.00504467	0.000516623	0.0766729	0	0.000273506	0.107427	0.000303896	0.000212727	0.000151948	0.000303896	0.000273506	0.156233	0.00103325	0.0639093	0.000668571	0.00170182	0.00792424	0.0480591	0.0162287	0.00468698	0.00586979	0.00384706	0.015329	0.00298507	0.0272317	0.00738301	0.00460829	0.0058244	0.00573066	0.0043956	0.00693481	0.0155521	0.00606469	0.00486272	0.00593161	0.00453939	0.00958606	0.0125907	0.910782
POLR2A	GSM2066437	human	32	326.755	0.88185	0.207367	16836	465	0.236	0.420891	0.127496	0.0623742	0.531187	0.0140845	0.0201207	0.00201207	0.0221328	0.00402414	0.0860215	0.0952381	0.0337942	0.109063	0.0967742	1	no_motif	4420	no_motif	3836	no_motif	1357	no_motif	1323	no_motif	1851	no_motif	1615	no_motif	1585	no_motif	849	0.998963	0.999003	no_motif	no_motif	no_motif	0.197969	0.474994	0.250832	0.0317822	0.181783	0.0183844	1.02913	0.899632	0.212	0.982898	7.26	0.994401	0.190863	0.810258	0.440666	0.314545	0	0.215736	0.886577	0.207614	0.34984	0.932199	0.752524	0.99411	0.93065	458	0.99839	4.57951	10404	5.28122	99.8985	99.8985			2350	0.99429	0.250418	0.0860062	0.00196009	0.000593965	0.000831551	0.169874	0.0922428	0.00403896	0.000415776	0.082086	0	0.000475172	0.0463887	5.93965e-05	0.000118793	0.00017819	5.93965e-05	0.000118793	0.0932526	0.000475172	0.0354597	0.000356379	0.00314802	0.00262249	0.0157116	0.00386399	0.00234349	0.00184023	0.00108704	0.00602212	0.00122915	0.0142853	0.00310318	0.00409626	0.00115372	0.000573066	0.0010989	0.00416089	0.00155521	0.00134771	0.00146162	0.00139567	0.00127243	0.00261438	0.0119505	0.966953
POLR2A	GSM1527698	human	32	326.755	0.88185	0.210332	43731	465	0.236	0.420891	0.127496	0.0623742	0.531187	0.0140845	0.0201207	0.00201207	0.0221328	0.00402414	0.0860215	0.0952381	0.0337942	0.109063	0.0967742	1	no_motif	3272	no_motif	7994	no_motif	2777	no_motif	9774	no_motif	2390	no_motif	4730	no_motif	5378	no_motif	7416	0.998963	0.999003	no_motif	no_motif	no_motif	0.169559	0.37582	0.2029	0.0497414	0.222716	0.0175247	1.02913	0.899632	0.212	0.982898	7.26	0.994401	0.190863	0.810258	0.440666	0.314545	0	0.215736	0.886577	0.207614	0.34984	0.932199	0.752524	0.99411	0.93065	458	0.99839	4.57951	10404	5.28122	99.8985	99.8985			2350	0.99429	0.250418	0.0396286	0.00219524	0.000754613	0.00016007	0.0644394	0.0632046	0.00157783	0.000571677	0.0269603	0	6.86012e-05	0.0452997	6.86012e-05	9.14683e-05	0	4.57341e-05	4.57341e-05	0.0240562	0.000617411	0.0277606	0.000228671	0.00118909	0.0028755	0.0448244	0.0127512	0.00117174	0.00153719	0.0017758	0.00547465	0.00438982	0.0112962	0.0032032	0.0015361	0.00266173	0.0017192	0.0021978	0	0.00311042	0.00134771	0.000852808	0.0047104	0.00242192	0.0043573	0.0108835	0.993841
POLR2A	GSM1527696	human	32	326.755	0.88185	0.20734	45555	465	0.236	0.420891	0.127496	0.0623742	0.531187	0.0140845	0.0201207	0.00201207	0.0221328	0.00402414	0.0860215	0.0952381	0.0337942	0.109063	0.0967742	1	no_motif	3255	no_motif	7816	no_motif	3254	no_motif	9995	no_motif	2386	no_motif	4357	no_motif	6447	no_motif	8045	0.998963	0.999003	no_motif	no_motif	no_motif	0.166524	0.364219	0.204281	0.0513015	0.225513	0.0181674	1.02913	0.899632	0.212	0.982898	7.26	0.994401	0.190863	0.810258	0.440666	0.314545	0	0.215736	0.886577	0.207614	0.34984	0.932199	0.752524	0.99411	0.93065	458	0.99839	4.57951	10404	5.28122	99.8985	99.8985			2350	0.99429	0.250418	0.0426956	0.00280979	0.000921962	0.00015366	0.0711009	0.0739765	0.00169026	0.000614642	0.0265613	0	8.78059e-05	0.0495445	0.000109757	0.000109757	4.3903e-05	8.78059e-05	0.000131709	0.0278125	0.000614642	0.0304467	0.000219515	0.00116343	0.00325176	0.0600739	0.0162287	0.00117174	0.00179103	0.00217841	0.00602212	0.00491659	0.0117206	0.00357178	0.00204813	0.00308091	0.00286533	0.00274725	0.00277393	0.00622084	0.00404313	0.00103912	0.00488486	0.00278491	0.0043573	0.0110969	0.990592
POLR2A	GSM1869150	human	32	326.755	0.88185	0.211094	23949	465	0.236	0.420891	0.127496	0.0623742	0.531187	0.0140845	0.0201207	0.00201207	0.0221328	0.00402414	0.0860215	0.0952381	0.0337942	0.109063	0.0967742	1	no_motif	5367	no_motif	5790	no_motif	1465	no_motif	2071	no_motif	2441	no_motif	2303	no_motif	2582	no_motif	1930	0.998963	0.999003	no_motif	no_motif	no_motif	0.199716	0.433129	0.241597	0.0432263	0.208705	0.0266206	1.02913	0.899632	0.212	0.982898	7.26	0.994401	0.190863	0.810258	0.440666	0.314545	0	0.215736	0.886577	0.207614	0.34984	0.932199	0.752524	0.99411	0.93065	458	0.99839	4.57951	10404	5.28122	99.8985	99.8985			2350	0.99429	0.250418	0.0620903	0.00442607	0.000584576	0.000626331	0.138711	0.071861	0.00476012	0.000417554	0.0743246	0	0.000250532	0.0377051	0.000167022	0.000125266	4.17554e-05	0	0.000125266	0.0812978	0.000167022	0.0283937	0.000250532	0.00229655	0.00258843	0.051756	0.00540958	0.00251088	0.00206581	0.00115207	0.0100734	0.00175593	0.0181513	0.00338143	0.0030722	0.00131983	0.00229226	0.00164835	0.00138696	0	0.00202156	0.00180929	0.000697837	0.00140319	0.00261438	0.0119505	0.991243
POLR2A	GSM1869144	human	32	326.755	0.88185	0.232796	14846	465	0.236	0.420891	0.127496	0.0623742	0.531187	0.0140845	0.0201207	0.00201207	0.0221328	0.00402414	0.0860215	0.0952381	0.0337942	0.109063	0.0967742	1	no_motif	2469	no_motif	5855	no_motif	324	no_motif	689	no_motif	1627	no_motif	2657	no_motif	576	no_motif	649	0.998963	0.999003	no_motif	no_motif	no_motif	0.140105	0.501953	0.167385	0.0156579	0.118224	0.00852923	1.02913	0.899632	0.212	0.982898	7.26	0.994401	0.190863	0.810258	0.440666	0.314545	0	0.215736	0.886577	0.207614	0.34984	0.932199	0.752524	0.99411	0.93065	458	0.99839	4.57951	10404	5.28122	99.8985	99.8985			2350	0.99429	0.250418	0.028762	0.00255961	0.000134716	0.000471507	0.0654048	0.0268086	0.00545602	6.73582e-05	0.0464098	0	0.000202075	0.0131349	6.73582e-05	0	6.73582e-05	0	0	0.0377206	6.73582e-05	0.0111141	0.000269433	0.00330055	0.000724956	0.0180222	0.000772798	0.00117174	0.000567352	0.000260146	0.00646009	0.000175593	0.0067042	0.00122757	0.0015361	0.000271234	0.000573066	0	0.00138696	0	0	0.000491105	0.000174459	0.000331769	0.00174292	0.0104567	0.918637
POLR2A	GSM1869138	human	32	326.755	0.88185	0.224624	20968	465	0.236	0.420891	0.127496	0.0623742	0.531187	0.0140845	0.0201207	0.00201207	0.0221328	0.00402414	0.0860215	0.0952381	0.0337942	0.109063	0.0967742	1	no_motif	4948	no_motif	5863	no_motif	1232	no_motif	1717	no_motif	2208	no_motif	2318	no_motif	1458	no_motif	1224	0.998963	0.999003	no_motif	no_motif	no_motif	0.209891	0.469191	0.252623	0.0413034	0.192662	0.0263381	1.02913	0.899632	0.212	0.982898	7.26	0.994401	0.190863	0.810258	0.440666	0.314545	0	0.215736	0.886577	0.207614	0.34984	0.932199	0.752524	0.99411	0.93065	458	0.99839	4.57951	10404	5.28122	99.8985	99.8985			2350	0.99429	0.250418	0.0540347	0.00529378	0.000238459	0.000476917	0.109452	0.0520794	0.00395841	0.000143075	0.0798359	0	0.000333842	0.0279473	0.000190767	9.53834e-05	4.76917e-05	0	0	0.058327	0.000143075	0.0198874	0.000238459	0.00238459	0.00193322	0.0549908	0.00193199	0.00167392	0.00135243	0.00070549	0.00755502	0.000526778	0.0172178	0.00279583	0.00358423	0.000874699	0.00229226	0.0010989	0.00138696	0	0	0.0010742	0.000523378	0.000841133	0.00261438	0.0106701	0.986776
POLR2A	GSM2295947	human	32	326.755	0.88185	0.165101	29066	465	0.236	0.420891	0.127496	0.0623742	0.531187	0.0140845	0.0201207	0.00201207	0.0221328	0.00402414	0.0860215	0.0952381	0.0337942	0.109063	0.0967742	1	no_motif	5703	no_motif	3613	no_motif	3496	no_motif	2863	no_motif	2072	no_motif	1239	no_motif	7011	no_motif	3069	0.998963	0.999003	no_motif	no_motif	no_motif	0.181656	0.351132	0.242139	0.0499642	0.239906	0.0217963	1.02913	0.899632	0.212	0.982898	7.26	0.994401	0.190863	0.810258	0.440666	0.314545	0	0.215736	0.886577	0.207614	0.34984	0.932199	0.752524	0.99411	0.93065	458	0.99839	4.57951	10404	5.28122	99.8985	99.8985			2350	0.99429	0.250418	0.109509	0.00368128	0.000516067	0.00061928	0.235464	0.141024	0.00657125	0.000894516	0.0650588	0	0.000378449	0.109544	0.000378449	0.000137618	0.000103213	0.000206427	0.000206427	0.138925	0.00113535	0.0568018	0.000481662	0.00213308	0.00570234	0.0554529	0.00579598	0.00318045	0.00425933	0.00285355	0.016205	0.004741	0.0199711	0.00553589	0.00614439	0.00492505	0.00630372	0.00274725	0.00277393	0.00933126	0.00404313	0.00355467	0.00610607	0.003507	0.00610022	0.0136577	0.994954
POLR2A	GSM1661790	human	32	326.755	0.88185	0.196491	42443	465	0.236	0.420891	0.127496	0.0623742	0.531187	0.0140845	0.0201207	0.00201207	0.0221328	0.00402414	0.0860215	0.0952381	0.0337942	0.109063	0.0967742	1	no_motif	4631	no_motif	8306	no_motif	3338	no_motif	6097	no_motif	2906	no_motif	4314	no_motif	7110	no_motif	5741	0.998963	0.999003	no_motif	no_motif	no_motif	0.189902	0.309497	0.262446	0.0653837	0.224115	0.0444363	1.02913	0.899632	0.212	0.982898	7.26	0.994401	0.190863	0.810258	0.440666	0.314545	0	0.215736	0.886577	0.207614	0.34984	0.932199	0.752524	0.99411	0.93065	458	0.99839	4.57951	10404	5.28122	99.8985	99.8985			2350	0.99429	0.250418	0.0575596	0.00176708	0.000824635	0.000871757	0.115308	0.0851495	0.00334566	0.000565464	0.0344462	0	0.00023561	0.0780576	0.000259171	9.4244e-05	9.4244e-05	7.0683e-05	2.3561e-05	0.0592559	0.000424098	0.033221	0.000541903	0.0013901	0.00415187	0.0355823	0.0139104	0.00535655	0.00281059	0.00234007	0.0137961	0.00421422	0.0142947	0.00449624	0.00512033	0.00458503	0.00630372	0.0021978	0.00554785	0.00466563	0.000673854	0.00212345	0.00314027	0.00289615	0.0100218	0.0125907	0.963558
POLR2A	GSM2442783	human	32	326.755	0.88185	0.227513	23595	465	0.236	0.420891	0.127496	0.0623742	0.531187	0.0140845	0.0201207	0.00201207	0.0221328	0.00402414	0.0860215	0.0952381	0.0337942	0.109063	0.0967742	1	no_motif	3929	no_motif	6208	no_motif	1888	no_motif	3500	no_motif	1865	no_motif	2501	no_motif	1882	no_motif	1822	0.998963	0.999003	no_motif	no_motif	no_motif	0.220301	0.434499	0.300784	0.0447242	0.187926	0.0312254	1.02913	0.899632	0.212	0.982898	7.26	0.994401	0.190863	0.810258	0.440666	0.314545	0	0.215736	0.886577	0.207614	0.34984	0.932199	0.752524	0.99411	0.93065	458	0.99839	4.57951	10404	5.28122	99.8985	99.8985			2350	0.99429	0.250418	0.0634033	0.00127146	0.000762873	0.000169527	0.0957406	0.0682772	0.00114431	0.000593346	0.0488663	0	0.000127146	0.0425514	8.47637e-05	4.23819e-05	4.23819e-05	8.47637e-05	8.47637e-05	0.0333969	0.0004662	0.0251324	0.000381437	0.00169527	0.00257708	0.0143253	0.00695518	0.000669568	0.00128753	0.00106412	0.00306581	0.0024583	0.0112585	0.00244666	0.0015361	0.00144831	0.00114613	0.0010989	0.00138696	0.00311042	0.00134771	0.000645452	0.00191905	0.00122755	0.00392157	0.00853606	0.990167
POLR2A	GSM2370637	human	32	326.755	0.88185	0.207277	9416	465	0.236	0.420891	0.127496	0.0623742	0.531187	0.0140845	0.0201207	0.00201207	0.0221328	0.00402414	0.0860215	0.0952381	0.0337942	0.109063	0.0967742	1	no_motif	1996	no_motif	3175	no_motif	832	no_motif	738	no_motif	547	no_motif	717	no_motif	935	no_motif	476	0.998963	0.999003	no_motif	no_motif	no_motif	0.220263	0.554057	0.229503	0.0196229	0.116481	0.00662457	1.02913	0.899632	0.212	0.982898	7.26	0.994401	0.190863	0.810258	0.440666	0.314545	0	0.215736	0.886577	0.207614	0.34984	0.932199	0.752524	0.99411	0.93065	458	0.99839	4.57951	10404	5.28122	99.8985	99.8985			2350	0.99429	0.250418	0.0641461	0.00414189	0.000531011	0.000424809	0.148471	0.075616	0.0047791	0.000318607	0.0455607	0	0.000106202	0.0370646	0.000318607	0.000212404	0	0.000106202	0.000106202	0.0916525	0.000531011	0.0287808	0	0.00509771	0.00107041	0.0203327	0.00193199	0.000669568	0.000859402	0.000488702	0.00427023	0.000702371	0.00429974	0.00116938	0.000512033	0.000533385	0.0017192	0.0010989	0	0.00155521	0.000673854	0.000757705	0.000872296	0.00055425	0	0.0102433	0.984923
POLR2A	GSM2265658	human	32	326.755	0.88185	0.261824	11646	465	0.236	0.420891	0.127496	0.0623742	0.531187	0.0140845	0.0201207	0.00201207	0.0221328	0.00402414	0.0860215	0.0952381	0.0337942	0.109063	0.0967742	1	no_motif	2085	no_motif	4679	no_motif	253	no_motif	508	no_motif	1280	no_motif	1935	no_motif	427	no_motif	479	0.998963	0.999003	no_motif	no_motif	no_motif	0.13773	0.521724	0.163232	0.0119572	0.0957109	0.00607157	1.02913	0.899632	0.212	0.982898	7.26	0.994401	0.190863	0.810258	0.440666	0.314545	0	0.215736	0.886577	0.207614	0.34984	0.932199	0.752524	0.99411	0.93065	458	0.99839	4.57951	10404	5.28122	99.8985	99.8985			2350	0.99429	0.250418	0.0195775	0.00240426	0.000171733	8.58664e-05	0.0426756	0.0171733	0.00583891	0	0.0583891	0	8.58664e-05	0.0127082	8.58664e-05	0	8.58664e-05	0	0	0.0235274	0	0.00729864	8.58664e-05	0.00412159	0.000387616	0.012939	0.000772798	0.000167392	0.000296237	0.000129453	0.00481769	0	0.00660047	0.00104025	0.000512033	0.000210239	0.000573066	0	0.00138696	0	0	0.000252568	0	0.000163933	0.00043573	0.0104567	0.971013
POLR2A	GSM2265627	human	32	326.755	0.88185	0.251097	12900	465	0.236	0.420891	0.127496	0.0623742	0.531187	0.0140845	0.0201207	0.00201207	0.0221328	0.00402414	0.0860215	0.0952381	0.0337942	0.109063	0.0967742	1	no_motif	2848	no_motif	4685	no_motif	292	no_motif	469	no_motif	1588	no_motif	1962	no_motif	503	no_motif	553	0.998963	0.999003	no_motif	no_motif	no_motif	0.140543	0.515969	0.160465	0.0140615	0.111158	0.00737658	1.02913	0.899632	0.212	0.982898	7.26	0.994401	0.190863	0.810258	0.440666	0.314545	0	0.215736	0.886577	0.207614	0.34984	0.932199	0.752524	0.99411	0.93065	458	0.99839	4.57951	10404	5.28122	99.8985	99.8985			2350	0.99429	0.250418	0.0233333	0.000930233	7.75194e-05	0.000387597	0.0586047	0.0228682	0.00658915	7.75194e-05	0.075969	0	7.75194e-05	0.0152713	7.75194e-05	0	0	0	0	0.0353488	7.75194e-05	0.00883721	7.75194e-05	0.00379845	0.000507632	0.00554529	0.000386399	0.00083696	0.000431271	0.000187057	0.00667908	0.000175593	0.00967441	0.00133426	0.000512033	0.000275128	0.000573066	0	0	0	0	0.000396002	0.000174459	0.000224432	0.00043573	0.0104567	0.880527
POLR2A	GSM2360997	human	32	326.755	0.88185	0.219199	38434	465	0.236	0.420891	0.127496	0.0623742	0.531187	0.0140845	0.0201207	0.00201207	0.0221328	0.00402414	0.0860215	0.0952381	0.0337942	0.109063	0.0967742	1	no_motif	5322	no_motif	6249	no_motif	3313	no_motif	5494	no_motif	2530	no_motif	2713	no_motif	7004	no_motif	5809	0.998963	0.999003	no_motif	no_motif	no_motif	0.198912	0.297601	0.270177	0.0695094	0.231647	0.0511624	1.02913	0.899632	0.212	0.982898	7.26	0.994401	0.190863	0.810258	0.440666	0.314545	0	0.215736	0.886577	0.207614	0.34984	0.932199	0.752524	0.99411	0.93065	458	0.99839	4.57951	10404	5.28122	99.8985	99.8985			2350	0.99429	0.250418	0.0715252	0.00200343	0.000988708	0.000468335	0.130067	0.117942	0.00192538	0.000858615	0.047432	0	0.000312224	0.0636676	0.000156112	0.000130093	5.20373e-05	0.000234168	0.000130093	0.0611958	0.00075454	0.0470677	0.000702503	0.00150908	0.00476168	0.0378928	0.015456	0.00301306	0.00293149	0.00309697	0.00755502	0.00597015	0.0181796	0.00480541	0.00665643	0.00358185	0.0034384	0.00274725	0.00277393	0.0139969	0.00336927	0.00199092	0.00488486	0.00378217	0.0122004	0.0123773	0.947599
POLR2A	GSM2360995	human	32	326.755	0.88185	0.219898	29972	465	0.236	0.420891	0.127496	0.0623742	0.531187	0.0140845	0.0201207	0.00201207	0.0221328	0.00402414	0.0860215	0.0952381	0.0337942	0.109063	0.0967742	1	no_motif	5049	no_motif	5992	no_motif	2098	no_motif	3923	no_motif	2327	no_motif	2435	no_motif	4492	no_motif	3656	0.998963	0.999003	no_motif	no_motif	no_motif	0.213766	0.369512	0.255872	0.0582778	0.22226	0.0383922	1.02913	0.899632	0.212	0.982898	7.26	0.994401	0.190863	0.810258	0.440666	0.314545	0	0.215736	0.886577	0.207614	0.34984	0.932199	0.752524	0.99411	0.93065	458	0.99839	4.57951	10404	5.28122	99.8985	99.8985			2350	0.99429	0.250418	0.0623582	0.00340318	0.000467103	0.000467103	0.122915	0.0931536	0.00260243	0.000567196	0.0562525	0	0.00030028	0.0502135	0.00030028	0.000133458	3.33645e-05	0	0.000100093	0.0644268	0.000667289	0.0370012	0.00030028	0.00213533	0.00324203	0.0508318	0.00540958	0.00234349	0.00222387	0.00188853	0.00744553	0.00298507	0.0168972	0.00363482	0.00512033	0.00216079	0.00458453	0.0021978	0.00138696	0	0.00202156	0.00172277	0.00348918	0.00229116	0.00392157	0.0136577	0.993056
POLR2A	GSM2360958	human	32	326.755	0.88185	0.268607	12347	465	0.236	0.420891	0.127496	0.0623742	0.531187	0.0140845	0.0201207	0.00201207	0.0221328	0.00402414	0.0860215	0.0952381	0.0337942	0.109063	0.0967742	1	no_motif	1497	no_motif	4663	no_motif	179	no_motif	548	no_motif	1302	no_motif	2807	no_motif	536	no_motif	815	0.998963	0.999003	no_motif	no_motif	no_motif	0.112659	0.439459	0.144893	0.00926723	0.0709418	0.00433623	1.02913	0.899632	0.212	0.982898	7.26	0.994401	0.190863	0.810258	0.440666	0.314545	0	0.215736	0.886577	0.207614	0.34984	0.932199	0.752524	0.99411	0.93065	458	0.99839	4.57951	10404	5.28122	99.8985	99.8985			2350	0.99429	0.250418	0.00753219	0.000161983	0	0.000161983	0.0199239	0.00672228	0.00874706	0	0.0455981	0	0	0.0110958	8.09913e-05	0	0	0	0	0.0124727	0	0.00291569	8.09913e-05	0.00364461	0.000154073	0.000924214	0	0.000334784	0.000136081	4.89321e-05	0.00667908	0	0.00546896	0.000728056	0	0.000167413	0.000573066	0	0	0	0	0.000127843	0	7.61118e-05	0.00043573	0.00896287	0.985872
POLR2A	GSM2316358	human	32	326.755	0.88185	0.237134	27244	465	0.236	0.420891	0.127496	0.0623742	0.531187	0.0140845	0.0201207	0.00201207	0.0221328	0.00402414	0.0860215	0.0952381	0.0337942	0.109063	0.0967742	1	no_motif	5670	no_motif	5621	no_motif	1579	no_motif	2924	no_motif	2131	no_motif	2504	no_motif	3385	no_motif	3430	0.998963	0.999003	no_motif	no_motif	no_motif	0.234694	0.360153	0.248715	0.0625538	0.22871	0.0281028	1.02913	0.899632	0.212	0.982898	7.26	0.994401	0.190863	0.810258	0.440666	0.314545	0	0.215736	0.886577	0.207614	0.34984	0.932199	0.752524	0.99411	0.93065	458	0.99839	4.57951	10404	5.28122	99.8985	99.8985			2350	0.99429	0.250418	0.0416238	0.00187197	0.000293643	0.00987373	0.08545	0.0464322	0.00389076	0.000220232	0.0747321	0	0.000440464	0.052819	0.000256937	0	7.34107e-05	0	7.34107e-05	0.0451843	0.000110116	0.0134342	0.000110116	0.00146821	0.00190565	0.0254159	0.00309119	0.0425176	0.00136081	0.000810167	0.0105113	0.00105356	0.0207726	0.00338688	0.00768049	0.00194796	0.00458453	0	0.00277393	0	0.00134771	0.00109758	0.000523378	0.000735748	0.00130719	0.00853606	0.920202
POLR2A	GSM2316357	human	32	326.755	0.88185	0.226202	20561	465	0.236	0.420891	0.127496	0.0623742	0.531187	0.0140845	0.0201207	0.00201207	0.0221328	0.00402414	0.0860215	0.0952381	0.0337942	0.109063	0.0967742	1	no_motif	4349	no_motif	6073	no_motif	1153	no_motif	2196	no_motif	1505	no_motif	2079	no_motif	1495	no_motif	1711	0.998963	0.999003	no_motif	no_motif	no_motif	0.260639	0.447011	0.269977	0.0534887	0.216349	0.0258976	1.02913	0.899632	0.212	0.982898	7.26	0.994401	0.190863	0.810258	0.440666	0.314545	0	0.215736	0.886577	0.207614	0.34984	0.932199	0.752524	0.99411	0.93065	458	0.99839	4.57951	10404	5.28122	99.8985	99.8985			2350	0.99429	0.250418	0.0608433	0.00248042	0.000389086	0.000437722	0.099752	0.0485871	0.00359905	0.00034045	0.0508244	0	0.00034045	0.0279656	0.000243179	0	4.86358e-05	4.86358e-05	9.72715e-05	0.0409513	0.000389086	0.0162443	0.000534993	0.00141044	0.00217	0.0249538	0.00309119	0.00167392	0.00120745	0.000650983	0.00700756	0.00122915	0.0104382	0.00220357	0.00409626	0.000822788	0.00286533	0	0.00138696	0.00155521	0.00134771	0.000734319	0.00139567	0.00068891	0.00479303	0.00618865	0.982439
POLR2A	GSM2316356	human	32	326.755	0.88185	0.23051	20274	465	0.236	0.420891	0.127496	0.0623742	0.531187	0.0140845	0.0201207	0.00201207	0.0221328	0.00402414	0.0860215	0.0952381	0.0337942	0.109063	0.0967742	1	no_motif	4202	no_motif	5514	no_motif	1376	no_motif	2499	no_motif	1364	no_motif	1914	no_motif	1687	no_motif	1718	0.998963	0.999003	no_motif	no_motif	no_motif	0.264575	0.43938	0.275427	0.0529704	0.212136	0.0258989	1.02913	0.899632	0.212	0.982898	7.26	0.994401	0.190863	0.810258	0.440666	0.314545	0	0.215736	0.886577	0.207614	0.34984	0.932199	0.752524	0.99411	0.93065	458	0.99839	4.57951	10404	5.28122	99.8985	99.8985			2350	0.99429	0.250418	0.0634803	0.0030581	0.000443918	0.000197297	0.100079	0.0526783	0.00374864	0.00069054	0.0539114	0	0.00034527	0.0324554	0.000246621	0	0.000147973	9.86485e-05	9.86485e-05	0.0382756	0.00069054	0.017954	0.000394594	0.00177567	0.00221217	0.0323475	0.00347759	0.000669568	0.00117186	0.00070549	0.00744553	0.0024583	0.0109945	0.00236967	0.00409626	0.000978521	0.00286533	0	0.00416089	0.00311042	0.00134771	0.000656366	0.00244243	0.000737699	0.00348584	0.00768246	0.991963
POLR2A	GSM2316355	human	32	326.755	0.88185	0.225981	28283	465	0.236	0.420891	0.127496	0.0623742	0.531187	0.0140845	0.0201207	0.00201207	0.0221328	0.00402414	0.0860215	0.0952381	0.0337942	0.109063	0.0967742	1	no_motif	5865	no_motif	6612	no_motif	2319	no_motif	4154	no_motif	1931	no_motif	2518	no_motif	2153	no_motif	2731	0.998963	0.999003	no_motif	no_motif	no_motif	0.30909	0.392356	0.320864	0.0937659	0.276216	0.0488303	1.02913	0.899632	0.212	0.982898	7.26	0.994401	0.190863	0.810258	0.440666	0.314545	0	0.215736	0.886577	0.207614	0.34984	0.932199	0.752524	0.99411	0.93065	458	0.99839	4.57951	10404	5.28122	99.8985	99.8985			2350	0.99429	0.250418	0.0718806	0.0025457	0.000530354	0.000636425	0.114769	0.0584096	0.00342962	0.000707139	0.0561114	0	0.000318212	0.0303362	0.000212142	3.53569e-05	3.53569e-05	7.07139e-05	7.07139e-05	0.045469	0.000565711	0.0206838	0.000353569	0.00169713	0.00354531	0.0378928	0.00579598	0.00318045	0.00189466	0.00110376	0.00974488	0.00351185	0.0160109	0.00335839	0.00563236	0.00125624	0.0034384	0.000549451	0.00138696	0.00311042	0.00134771	0.00108121	0.00279135	0.00118266	0.0043573	0.0104567	0.990894
POLR2A	GSM2316354	human	32	326.755	0.88185	0.219207	6856	465	0.236	0.420891	0.127496	0.0623742	0.531187	0.0140845	0.0201207	0.00201207	0.0221328	0.00402414	0.0860215	0.0952381	0.0337942	0.109063	0.0967742	1	no_motif	1418	no_motif	3104	no_motif	191	no_motif	431	no_motif	419	no_motif	799	no_motif	180	no_motif	314	0.998963	0.999003	no_motif	no_motif	no_motif	0.193553	0.616249	0.188302	0.0118743	0.0903879	0.00451958	1.02913	0.899632	0.212	0.982898	7.26	0.994401	0.190863	0.810258	0.440666	0.314545	0	0.215736	0.886577	0.207614	0.34984	0.932199	0.752524	0.99411	0.93065	458	0.99839	4.57951	10404	5.28122	99.8985	99.8985			2350	0.99429	0.250418	0.0383606	0.00233372	0	0.000145858	0.0678238	0.0249417	0.00583431	0.000291715	0.0447783	0	0.000145858	0.0115228	0	0	0.000145858	0	0	0.0300467	0.000291715	0.0105018	0.000145858	0.00175029	0.000441137	0.00831793	0	0.000167392	0.000258553	0.000110252	0.00361327	0.000351185	0.00304565	0.000457081	0.000512033	0.000114204	0	0	0.00138696	0	0	0.000170718	0.000348918	0.000150272	0.00043573	0.00256082	0.945717
POLR2A	GSM1701826	human	32	326.755	0.88185	0.190773	3084	465	0.236	0.420891	0.127496	0.0623742	0.531187	0.0140845	0.0201207	0.00201207	0.0221328	0.00402414	0.0860215	0.0952381	0.0337942	0.109063	0.0967742	1	no_motif	236	no_motif	1228	no_motif	43	no_motif	75	no_motif	163	no_motif	442	no_motif	552	no_motif	345	0.998963	0.999003	no_motif	no_motif	no_motif	0.101167	0.424125	0.0988975	0.00210949	0.0194647	0.00102378	1.02913	0.899632	0.212	0.982898	7.26	0.994401	0.190863	0.810258	0.440666	0.314545	0	0.215736	0.886577	0.207614	0.34984	0.932199	0.752524	0.99411	0.93065	458	0.99839	4.57951	10404	5.28122	99.8985	99.8985			2350	0.99429	0.250418	0.0126459	0.00291829	0	0	0.0366407	0.0311284	0.0126459	0.000324254	0.023022	0	0	0.0327497	0	0	0	0	0	0.0233463	0	0.00713359	0.000324254	0.0136187	6.81167e-05	0.00415896	0	0	6.69936e-05	6.19394e-05	0.00306581	0.000175593	0.000678906	0.000161858	0	0.000153137	0	0	0	0	0	6.54807e-05	0	4.29349e-05	0.00043573	0.00896287	0.49797
POLR2A	GSM2746543	human	32	326.755	0.88185	0.173027	24121	465	0.236	0.420891	0.127496	0.0623742	0.531187	0.0140845	0.0201207	0.00201207	0.0221328	0.00402414	0.0860215	0.0952381	0.0337942	0.109063	0.0967742	1	no_motif	3878	no_motif	6147	no_motif	2056	no_motif	2643	no_motif	1615	no_motif	2458	no_motif	3042	no_motif	2282	0.998963	0.999003	no_motif	no_motif	no_motif	0.203516	0.419095	0.261473	0.0454861	0.219193	0.0241003	1.02913	0.899632	0.212	0.982898	7.26	0.994401	0.190863	0.810258	0.440666	0.314545	0	0.215736	0.886577	0.207614	0.34984	0.932199	0.752524	0.99411	0.93065	458	0.99839	4.57951	10404	5.28122	99.8985	99.8985			2350	0.99429	0.250418	0.0942747	0.00331661	0.000746238	0.000290204	0.159322	0.0996642	0.00422868	0.000497492	0.0339538	0	0.000165831	0.0578334	0.000290204	0.000165831	4.14577e-05	0.000165831	8.29153e-05	0.0708926	0.000331661	0.0386385	0.000331661	0.00240454	0.00409349	0.0411275	0.00695518	0.00117174	0.00237984	0.00165688	0.00886894	0.00210711	0.00812801	0.00282008	0.00204813	0.00211926	0.00401146	0.0021978	0.00138696	0.00622084	0.00134771	0.00154425	0.00139567	0.00197305	0.00348584	0.0123773	0.992683
POLR2A	GSM2550231	human	32	326.755	0.88185	0.181998	29055	465	0.236	0.420891	0.127496	0.0623742	0.531187	0.0140845	0.0201207	0.00201207	0.0221328	0.00402414	0.0860215	0.0952381	0.0337942	0.109063	0.0967742	1	no_motif	4771	no_motif	5801	no_motif	2737	no_motif	3335	no_motif	2359	no_motif	2628	no_motif	4997	no_motif	2427	0.998963	0.999003	no_motif	no_motif	no_motif	0.207985	0.34149	0.265875	0.0539966	0.193342	0.0284855	1.02913	0.899632	0.212	0.982898	7.26	0.994401	0.190863	0.810258	0.440666	0.314545	0	0.215736	0.886577	0.207614	0.34984	0.932199	0.752524	0.99411	0.93065	458	0.99839	4.57951	10404	5.28122	99.8985	99.8985			2350	0.99429	0.250418	0.0843573	0.00313199	0.00041301	0.000447427	0.149888	0.116469	0.00244364	0.000653932	0.0426433	0	0.000309757	0.113337	0.000172087	0.00013767	0	0.00013767	0.000206505	0.0705903	0.00068835	0.0450181	0.000172087	0.00206505	0.00433028	0.0439002	0.00463679	0.0021761	0.00258658	0.00228247	0.00722654	0.00333626	0.0122014	0.00439561	0.00512033	0.00498474	0.00286533	0.0021978	0	0.00622084	0.00404313	0.00173992	0.00348918	0.00272441	0.00217865	0.0128041	0.982748
POLR2A	GSM2779056	human	32	326.755	0.88185	0.212791	15667	465	0.236	0.420891	0.127496	0.0623742	0.531187	0.0140845	0.0201207	0.00201207	0.0221328	0.00402414	0.0860215	0.0952381	0.0337942	0.109063	0.0967742	1	no_motif	3796	no_motif	4095	no_motif	1192	no_motif	1152	no_motif	1551	no_motif	1488	no_motif	1547	no_motif	846	0.998963	0.999003	no_motif	no_motif	no_motif	0.195762	0.491351	0.236165	0.0282371	0.173169	0.0118498	1.02913	0.899632	0.212	0.982898	7.26	0.994401	0.190863	0.810258	0.440666	0.314545	0	0.215736	0.886577	0.207614	0.34984	0.932199	0.752524	0.99411	0.93065	458	0.99839	4.57951	10404	5.28122	99.8985	99.8985			2350	0.99429	0.250418	0.0718708	0.00363822	0.000638284	0.000319142	0.148912	0.0709134	0.00402119	0.000191485	0.0717432	0	0.000127657	0.0603179	0.000191485	0	6.38284e-05	0.000127657	0.000127657	0.0834876	0.000446799	0.0282122	0.000127657	0.00325525	0.00199647	0.0268022	0.00386399	0.00083696	0.00144036	0.000760616	0.00613161	0.000526778	0.0114565	0.00243696	0.00102407	0.00147946	0.0017192	0	0.00138696	0.00311042	0.00134771	0.00117242	0.00122121	0.000921148	0.00087146	0.0113103	0.984782
POLR2A	GSM2257573	human	32	326.755	0.88185	0.227769	39238	465	0.236	0.420891	0.127496	0.0623742	0.531187	0.0140845	0.0201207	0.00201207	0.0221328	0.00402414	0.0860215	0.0952381	0.0337942	0.109063	0.0967742	1	no_motif	5933	no_motif	6585	no_motif	2356	no_motif	4959	no_motif	2590	no_motif	3378	no_motif	4887	no_motif	8550	0.998963	0.999003	no_motif	no_motif	no_motif	0.184642	0.314848	0.235639	0.0634608	0.245434	0.0369289	1.02913	0.899632	0.212	0.982898	7.26	0.994401	0.190863	0.810258	0.440666	0.314545	0	0.215736	0.886577	0.207614	0.34984	0.932199	0.752524	0.99411	0.93065	458	0.99839	4.57951	10404	5.28122	99.8985	99.8985			2350	0.99429	0.250418	0.0373108	0.00117233	0.000152913	0.0164127	0.0817575	0.0377695	0.00226821	0.000152913	0.0660329	0	0.000305826	0.04042	0.000152913	2.54855e-05	2.54855e-05	2.54855e-05	0	0.0456445	0.000178398	0.0145267	0.000203884	0.0012233	0.00245058	0.0226433	0.00231839	0.0918982	0.00185593	0.000948912	0.00854046	0.00105356	0.0264396	0.0042083	0.00665643	0.00214392	0.0034384	0.000549451	0.00138696	0.00155521	0	0.00156998	0.00122121	0.00115339	0.00348584	0.0102433	0.757545
POLR2A	GSM2519961	human	32	326.755	0.88185	0.231025	24001	465	0.236	0.420891	0.127496	0.0623742	0.531187	0.0140845	0.0201207	0.00201207	0.0221328	0.00402414	0.0860215	0.0952381	0.0337942	0.109063	0.0967742	1	no_motif	6007	no_motif	3598	no_motif	3386	no_motif	3822	no_motif	1689	no_motif	1171	no_motif	2557	no_motif	1771	0.998963	0.999003	no_motif	no_motif	no_motif	0.274989	0.404441	0.387067	0.0707015	0.255269	0.0608978	1.02913	0.899632	0.212	0.982898	7.26	0.994401	0.190863	0.810258	0.440666	0.314545	0	0.215736	0.886577	0.207614	0.34984	0.932199	0.752524	0.99411	0.93065	458	0.99839	4.57951	10404	5.28122	99.8985	99.8985			2350	0.99429	0.250418	0.0956627	0.0039165	0.00158327	0.000416649	0.15566	0.124911	0.00229157	0.00120828	0.087163	0	0.000458314	0.0474147	0.000208325	0.000124995	8.33299e-05	0.000208325	0.000291655	0.063164	0.00116662	0.0535811	0.000583309	0.00199992	0.00409187	0.0485213	0.0150696	0.00167392	0.00224062	0.00209479	0.0063506	0.00544337	0.0219136	0.00424042	0.00512033	0.00171825	0.00286533	0.00164835	0.00277393	0.00777605	0.00471698	0.00130104	0.00488486	0.00272051	0.00610022	0.0102433	0.983642
POLR2A	GSM2519960	human	32	326.755	0.88185	0.235294	18185	465	0.236	0.420891	0.127496	0.0623742	0.531187	0.0140845	0.0201207	0.00201207	0.0221328	0.00402414	0.0860215	0.0952381	0.0337942	0.109063	0.0967742	1	no_motif	5275	no_motif	3575	no_motif	2003	no_motif	2430	no_motif	1494	no_motif	1084	no_motif	1361	no_motif	963	0.998963	0.999003	no_motif	no_motif	no_motif	0.266483	0.472532	0.354413	0.0504203	0.220181	0.0407187	1.02913	0.899632	0.212	0.982898	7.26	0.994401	0.190863	0.810258	0.440666	0.314545	0	0.215736	0.886577	0.207614	0.34984	0.932199	0.752524	0.99411	0.93065	458	0.99839	4.57951	10404	5.28122	99.8985	99.8985			2350	0.99429	0.250418	0.0900192	0.00335441	0.00109981	0.000329942	0.144955	0.100522	0.00236459	0.00109981	0.0954633	0	0.000109981	0.0350839	0.000219962	0.000164971	5.49904e-05	5.49904e-05	0.000109981	0.0585098	0.000824856	0.0417927	0.000384933	0.00236459	0.00288198	0.0314233	0.00772798	0.00100435	0.00155446	0.00126914	0.00514617	0.00368745	0.018057	0.0031935	0.00102407	0.00093829	0.00229226	0.00164835	0.00138696	0.00155521	0.00134771	0.000891785	0.00261689	0.00161006	0.00305011	0.00917627	0.986105
POLR2A	GSM2304702	human	32	326.755	0.88185	0.206587	12515	465	0.236	0.420891	0.127496	0.0623742	0.531187	0.0140845	0.0201207	0.00201207	0.0221328	0.00402414	0.0860215	0.0952381	0.0337942	0.109063	0.0967742	1	no_motif	1638	no_motif	4842	no_motif	540	no_motif	1122	no_motif	811	no_motif	1813	no_motif	925	no_motif	824	0.998963	0.999003	no_motif	no_motif	no_motif	0.160607	0.50811	0.196404	0.0153417	0.107653	0.00810217	1.02913	0.899632	0.212	0.982898	7.26	0.994401	0.190863	0.810258	0.440666	0.314545	0	0.215736	0.886577	0.207614	0.34984	0.932199	0.752524	0.99411	0.93065	458	0.99839	4.57951	10404	5.28122	99.8985	99.8985			2350	0.99429	0.250418	0.0385138	0.000239712	0.000479425	0.000239712	0.0713544	0.0435477	0.00735118	7.99041e-05	0.0337994	0	0	0.0385937	0.000159808	7.99041e-05	7.99041e-05	0	0	0.0334798	0.000159808	0.0182181	0.000399521	0.00351578	0.000814157	0.00138632	0.00231839	0.000502176	0.000515013	0.000356152	0.00733603	0.000175593	0.00414887	0.000990544	0	0.000685224	0.00114613	0.000549451	0.00138696	0	0	0.00036638	0.000348918	0.000464477	0.00217865	0.00938967	0.927207
POLR2A	GSM2741448	human	32	326.755	0.88185	0.252336	5309	465	0.236	0.420891	0.127496	0.0623742	0.531187	0.0140845	0.0201207	0.00201207	0.0221328	0.00402414	0.0860215	0.0952381	0.0337942	0.109063	0.0967742	1	no_motif	1181	no_motif	2284	no_motif	131	no_motif	170	no_motif	541	no_motif	644	no_motif	211	no_motif	147	0.998963	0.999003	no_motif	no_motif	no_motif	0.118478	0.632322	0.121303	0.00431227	0.0578162	0.00114286	1.02913	0.899632	0.212	0.982898	7.26	0.994401	0.190863	0.810258	0.440666	0.314545	0	0.215736	0.886577	0.207614	0.34984	0.932199	0.752524	0.99411	0.93065	458	0.99839	4.57951	10404	5.28122	99.8985	99.8985			2350	0.99429	0.250418	0.02411	0.000753438	0.000188359	0.000565078	0.0521756	0.0235449	0.00395555	0.000188359	0.0664909	0	0.000376719	0.0171407	0.000188359	0	0	0	0.000188359	0.0282539	0.000188359	0.00847617	0	0.00734602	0.000214081	0.00184843	0.000386399	0.000502176	0.000152829	8.23794e-05	0.00240885	0.000175593	0.0035454	0.000451625	0.0015361	0.000140159	0.000573066	0	0	0	0.000673854	0.000123166	0.000174459	8.97729e-05	0	0.00832266	0.938302
POLR2A	GSM2537914	human	32	326.755	0.88185	0.260909	5330	465	0.236	0.420891	0.127496	0.0623742	0.531187	0.0140845	0.0201207	0.00201207	0.0221328	0.00402414	0.0860215	0.0952381	0.0337942	0.109063	0.0967742	1	no_motif	1052	no_motif	2507	no_motif	90	no_motif	183	no_motif	471	no_motif	818	no_motif	77	no_motif	132	0.998963	0.999003	no_motif	no_motif	no_motif	0.142589	0.609756	0.16773	0.00567022	0.0545627	0.00251117	1.02913	0.899632	0.212	0.982898	7.26	0.994401	0.190863	0.810258	0.440666	0.314545	0	0.215736	0.886577	0.207614	0.34984	0.932199	0.752524	0.99411	0.93065	458	0.99839	4.57951	10404	5.28122	99.8985	99.8985			2350	0.99429	0.250418	0.0163227	0.000375235	0.000187617	0.000562852	0.0296435	0.0123827	0.00318949	0	0.0594747	0	0	0.00487805	0.000375235	0	0	0	0.000187617	0.0133208	0	0.00581614	0	0.0054409	0.000142721	0.000924214	0.000386399	0.000502176	8.74057e-05	4.088e-05	0.00175189	0	0.0031588	0.000437076	0	3.50399e-05	0.00114613	0	0	0	0.000673854	6.08035e-05	0	6.04991e-05	0	0.00618865	0.983774
POLR2A	GSM2789808	human	32	326.755	0.88185	0.19185	17035	465	0.236	0.420891	0.127496	0.0623742	0.531187	0.0140845	0.0201207	0.00201207	0.0221328	0.00402414	0.0860215	0.0952381	0.0337942	0.109063	0.0967742	1	no_motif	5335	no_motif	2924	no_motif	1367	no_motif	831	no_motif	1800	no_motif	996	no_motif	2839	no_motif	943	0.998963	0.999003	no_motif	no_motif	no_motif	0.185266	0.470208	0.217376	0.0306005	0.210075	0.0127301	1.02913	0.899632	0.212	0.982898	7.26	0.994401	0.190863	0.810258	0.440666	0.314545	0	0.215736	0.886577	0.207614	0.34984	0.932199	0.752524	0.99411	0.93065	458	0.99839	4.57951	10404	5.28122	99.8985	99.8985			2350	0.99429	0.250418	0.0894629	0.00346346	0.000234811	0.00334605	0.209158	0.126093	0.00504843	0.000352216	0.108306	0	0.000410919	0.0732609	0.000293513	0	5.87027e-05	0.000117405	0	0.132081	0.000117405	0.0329909	0.000234811	0.00293513	0.0027344	0.0309612	0.0015456	0.00987613	0.0023924	0.00155034	0.0095259	0.00105356	0.0198014	0.0039058	0.00409626	0.00204918	0.00286533	0	0.00138696	0.00311042	0	0.00223648	0.000348918	0.00119047	0.00174292	0.0113103	0.989548
POLR2A	GSM2865076	human	32	326.755	0.88185	0.256727	4307	465	0.236	0.420891	0.127496	0.0623742	0.531187	0.0140845	0.0201207	0.00201207	0.0221328	0.00402414	0.0860215	0.0952381	0.0337942	0.109063	0.0967742	1	no_motif	880	no_motif	1639	no_motif	46	no_motif	72	no_motif	594	no_motif	722	no_motif	175	no_motif	179	0.998963	0.999003	no_motif	no_motif	no_motif	0.11609	0.489668	0.14488	0.00391317	0.0324319	0.00186225	1.02913	0.899632	0.212	0.982898	7.26	0.994401	0.190863	0.810258	0.440666	0.314545	0	0.215736	0.886577	0.207614	0.34984	0.932199	0.752524	0.99411	0.93065	458	0.99839	4.57951	10404	5.28122	99.8985	99.8985			2350	0.99429	0.250418	0.0120734	0	0.00023218	0	0.0253076	0.0111446	0.0185744	0	0.0710471	0	0	0.00812631	0.00023218	0	0	0	0	0.0130021	0	0.00417924	0	0.00998375	8.75786e-05	0	0.000386399	0	6.49e-05	3.03503e-05	0.00656958	0	0.00290421	0.000437682	0	5.32087e-05	0.000573066	0	0	0	0	5.37877e-05	0	3.51285e-05	0	0.00917627	0.985165
POLR2A	GSM2281662	human	32	326.755	0.88185	0.215831	10575	465	0.236	0.420891	0.127496	0.0623742	0.531187	0.0140845	0.0201207	0.00201207	0.0221328	0.00402414	0.0860215	0.0952381	0.0337942	0.109063	0.0967742	1	no_motif	1471	no_motif	4203	no_motif	390	no_motif	673	no_motif	728	no_motif	1458	no_motif	832	no_motif	820	0.998963	0.999003	no_motif	no_motif	no_motif	0.125485	0.525296	0.151017	0.00966632	0.0901455	0.00331114	1.02913	0.899632	0.212	0.982898	7.26	0.994401	0.190863	0.810258	0.440666	0.314545	0	0.215736	0.886577	0.207614	0.34984	0.932199	0.752524	0.99411	0.93065	458	0.99839	4.57951	10404	5.28122	99.8985	99.8985			2350	0.99429	0.250418	0.0377305	0.00652482	0.000756501	0.000189125	0.066383	0.0433097	0.00416076	0.000189125	0.0348936	0	0.000283688	0.0351773	0.000189125	0	0	9.45626e-05	0	0.0281797	0.000567376	0.0176832	0.000283688	0.00434988	0.000661705	0.0328096	0.00309119	0.000334784	0.000381026	0.000304123	0.00383226	0.000351185	0.00355483	0.000812925	0.0015361	0.000542469	0.00114613	0	0	0.00155521	0	0.000238537	0.00104676	0.000372753	0.00130719	0.00981647	0.956967
POLR2A	GSM2664036	human	32	326.755	0.88185	0.191086	34196	465	0.236	0.420891	0.127496	0.0623742	0.531187	0.0140845	0.0201207	0.00201207	0.0221328	0.00402414	0.0860215	0.0952381	0.0337942	0.109063	0.0967742	1	no_motif	6453	no_motif	4696	no_motif	2724	no_motif	3739	no_motif	2513	no_motif	2133	no_motif	6451	no_motif	5487	0.998963	0.999003	no_motif	no_motif	no_motif	0.199351	0.32457	0.244941	0.0679286	0.273261	0.0364784	1.02913	0.899632	0.212	0.982898	7.26	0.994401	0.190863	0.810258	0.440666	0.314545	0	0.215736	0.886577	0.207614	0.34984	0.932199	0.752524	0.99411	0.93065	458	0.99839	4.57951	10404	5.28122	99.8985	99.8985			2350	0.99429	0.250418	0.0783717	0.00195929	0.000380161	0.00286583	0.204264	0.0900398	0.00312902	0.000292432	0.0637501	0	0.000380161	0.0517604	0.000380161	0.000146216	5.84864e-05	5.84864e-05	8.77296e-05	0.133524	0.000233945	0.0289508	0.000380161	0.00143292	0.0046368	0.0341959	0.00502318	0.0155675	0.00445141	0.0020694	0.0117158	0.00175593	0.0223662	0.00539949	0.00665643	0.002506	0.00916905	0.00274725	0.00277393	0.00311042	0.00202156	0.00437162	0.00139567	0.00209795	0.00566449	0.0108835	0.927287
POLR2A	GSM2592806	human	32	326.755	0.88185	0.185219	32011	465	0.236	0.420891	0.127496	0.0623742	0.531187	0.0140845	0.0201207	0.00201207	0.0221328	0.00402414	0.0860215	0.0952381	0.0337942	0.109063	0.0967742	1	no_motif	4731	no_motif	6538	no_motif	2710	no_motif	3866	no_motif	2329	no_motif	3145	no_motif	5034	no_motif	3658	0.998963	0.999003	no_motif	no_motif	no_motif	0.177658	0.364375	0.255037	0.0479532	0.227107	0.0241731	1.02913	0.899632	0.212	0.982898	7.26	0.994401	0.190863	0.810258	0.440666	0.314545	0	0.215736	0.886577	0.207614	0.34984	0.932199	0.752524	0.99411	0.93065	458	0.99839	4.57951	10404	5.28122	99.8985	99.8985			2350	0.99429	0.250418	0.0635094	0.0024679	0.000718503	0.000593546	0.131673	0.0721315	0.00387367	0.000312393	0.0508575	0	0.000562307	0.0593858	0.000281153	0	9.37178e-05	9.37178e-05	0	0.071288	0.00040611	0.0227422	0.000187436	0.00162444	0.00354045	0.0378928	0.00850077	0.00334784	0.00245835	0.00154415	0.0102923	0.00175593	0.0159543	0.00379729	0.00972862	0.00274998	0.00515759	0	0.00416089	0.00466563	0	0.00192778	0.00191905	0.00146759	0.00261438	0.0110969	0.990251
POLR2A	GSM2643547	human	32	326.755	0.88185	0.196587	18113	465	0.236	0.420891	0.127496	0.0623742	0.531187	0.0140845	0.0201207	0.00201207	0.0221328	0.00402414	0.0860215	0.0952381	0.0337942	0.109063	0.0967742	1	no_motif	5360	no_motif	3556	no_motif	1735	no_motif	1510	no_motif	1863	no_motif	1354	no_motif	1724	no_motif	1011	0.998963	0.999003	no_motif	no_motif	no_motif	0.220229	0.479545	0.2708	0.0382765	0.215212	0.0152846	1.02913	0.899632	0.212	0.982898	7.26	0.994401	0.190863	0.810258	0.440666	0.314545	0	0.215736	0.886577	0.207614	0.34984	0.932199	0.752524	0.99411	0.93065	458	0.99839	4.57951	10404	5.28122	99.8985	99.8985			2350	0.99429	0.250418	0.106056	0.00242919	0.000662508	0.000441672	0.19555	0.098272	0.00458234	0.00055209	0.0896594	0	0.000220836	0.0573621	0.000331254	0.000110418	5.5209e-05	0.000165627	0.000220836	0.0996522	0.000607299	0.03964	0.000386463	0.00303649	0.00345611	0.0212569	0.00463679	0.00133914	0.00217415	0.00120968	0.0078835	0.00193152	0.0168123	0.00326019	0.00204813	0.00162222	0.0034384	0.0010989	0.00138696	0.00466563	0.00269542	0.00155127	0.00191905	0.00148906	0.00305011	0.0119505	0.995991
POLR2A	GSM2519952	human	32	326.755	0.88185	0.220408	20692	465	0.236	0.420891	0.127496	0.0623742	0.531187	0.0140845	0.0201207	0.00201207	0.0221328	0.00402414	0.0860215	0.0952381	0.0337942	0.109063	0.0967742	1	no_motif	5512	no_motif	3519	no_motif	2813	no_motif	2789	no_motif	1511	no_motif	1065	no_motif	2268	no_motif	1215	0.998963	0.999003	no_motif	no_motif	no_motif	0.26764	0.435579	0.361492	0.0590812	0.234705	0.0488003	1.02913	0.899632	0.212	0.982898	7.26	0.994401	0.190863	0.810258	0.440666	0.314545	0	0.215736	0.886577	0.207614	0.34984	0.932199	0.752524	0.99411	0.93065	458	0.99839	4.57951	10404	5.28122	99.8985	99.8985			2350	0.99429	0.250418	0.106515	0.00323797	0.00159482	0.000289967	0.171661	0.124928	0.00217475	0.000869901	0.0847671	0	0.000338295	0.0531606	0.000144984	0.000144984	0.000144984	0.000144984	0.000144984	0.070317	0.000773246	0.0522424	0.000724918	0.00256138	0.00399294	0.0341959	0.0127512	0.00100435	0.00216368	0.00180306	0.00525567	0.00333626	0.0181796	0.00378456	0.00358423	0.0016884	0.0017192	0.0021978	0.00416089	0.00466563	0.00202156	0.00124881	0.00279135	0.00230677	0.00653595	0.0113103	0.956762
POLR2A	GSM2519953	human	32	326.755	0.88185	0.221815	26907	465	0.236	0.420891	0.127496	0.0623742	0.531187	0.0140845	0.0201207	0.00201207	0.0221328	0.00402414	0.0860215	0.0952381	0.0337942	0.109063	0.0967742	1	no_motif	6064	no_motif	3756	no_motif	4075	no_motif	4264	no_motif	1780	no_motif	1210	no_motif	3673	no_motif	2085	0.998963	0.999003	no_motif	no_motif	no_motif	0.266436	0.377969	0.379901	0.0760918	0.260154	0.067415	1.02913	0.899632	0.212	0.982898	7.26	0.994401	0.190863	0.810258	0.440666	0.314545	0	0.215736	0.886577	0.207614	0.34984	0.932199	0.752524	0.99411	0.93065	458	0.99839	4.57951	10404	5.28122	99.8985	99.8985			2350	0.99429	0.250418	0.106106	0.0037165	0.00156093	0.000408816	0.172409	0.13424	0.00204408	0.00118928	0.0768945	0	0.000334485	0.061025	0.000185825	0.000185825	3.7165e-05	0.000334485	0.00014866	0.0705021	0.000891961	0.0585721	0.000929126	0.0022299	0.00515741	0.0531423	0.0162287	0.00184131	0.00282577	0.00252899	0.00646009	0.00579456	0.0215835	0.00484906	0.00512033	0.00254623	0.00286533	0.00274725	0.00138696	0.0139969	0.00269542	0.00164481	0.00418702	0.00336063	0.0108932	0.0128041	0.984096
POLR2A	GSM2519956	human	32	326.755	0.88185	0.248293	11258	465	0.236	0.420891	0.127496	0.0623742	0.531187	0.0140845	0.0201207	0.00201207	0.0221328	0.00402414	0.0860215	0.0952381	0.0337942	0.109063	0.0967742	1	no_motif	3511	no_motif	3472	no_motif	609	no_motif	801	no_motif	1138	no_motif	1009	no_motif	404	no_motif	314	0.998963	0.999003	no_motif	no_motif	no_motif	0.207675	0.573459	0.250133	0.0222403	0.141492	0.0155006	1.02913	0.899632	0.212	0.982898	7.26	0.994401	0.190863	0.810258	0.440666	0.314545	0	0.215736	0.886577	0.207614	0.34984	0.932199	0.752524	0.99411	0.93065	458	0.99839	4.57951	10404	5.28122	99.8985	99.8985			2350	0.99429	0.250418	0.0518742	0.00204299	0.000355303	0.000266477	0.0884704	0.0503642	0.00266477	0.000532954	0.102505	0	0.000177651	0.0187422	8.88257e-05	0	0	8.88257e-05	8.88257e-05	0.0373956	0.000177651	0.0192752	0.000355303	0.00337538	0.00101364	0.0110906	0.0015456	0.000502176	0.000570492	0.000372256	0.00372276	0.00105356	0.0118243	0.00165919	0.00102407	0.000301083	0.000573066	0	0	0.00155521	0.000673854	0.000350789	0.000348918	0.000444961	0.00174292	0.00810926	0.983308
POLR2A	GSM2519957	human	32	326.755	0.88185	0.243815	12355	465	0.236	0.420891	0.127496	0.0623742	0.531187	0.0140845	0.0201207	0.00201207	0.0221328	0.00402414	0.0860215	0.0952381	0.0337942	0.109063	0.0967742	1	no_motif	4624	no_motif	3615	no_motif	562	no_motif	653	no_motif	1262	no_motif	1032	no_motif	320	no_motif	287	0.998963	0.999003	no_motif	no_motif	no_motif	0.23359	0.598948	0.263132	0.0305072	0.186136	0.0181286	1.02913	0.899632	0.212	0.982898	7.26	0.994401	0.190863	0.810258	0.440666	0.314545	0	0.215736	0.886577	0.207614	0.34984	0.932199	0.752524	0.99411	0.93065	458	0.99839	4.57951	10404	5.28122	99.8985	99.8985			2350	0.99429	0.250418	0.0642655	0.00129502	0.000323756	0.000323756	0.106839	0.0458924	0.00388507	0	0.126507	0	0.000161878	0.0142452	0.000161878	8.09389e-05	0	0	8.09389e-05	0.0455686	0	0.0186159	0.000242817	0.00315662	0.00140126	0.00739372	0.0015456	0.000669568	0.000771996	0.000368539	0.00514617	0	0.0164257	0.00224661	0.00102407	0.000258257	0.00114613	0.000549451	0	0	0.000673854	0.000470837	0	0.00046838	0.00130719	0.00832266	0.985007
POLR2A	GSM2519954	human	32	326.755	0.88185	0.222245	24932	465	0.236	0.420891	0.127496	0.0623742	0.531187	0.0140845	0.0201207	0.00201207	0.0221328	0.00402414	0.0860215	0.0952381	0.0337942	0.109063	0.0967742	1	no_motif	6159	no_motif	3572	no_motif	3836	no_motif	3821	no_motif	1770	no_motif	1099	no_motif	2971	no_motif	1704	0.998963	0.999003	no_motif	no_motif	no_motif	0.279761	0.400409	0.390262	0.0757964	0.263361	0.0662953	1.02913	0.899632	0.212	0.982898	7.26	0.994401	0.190863	0.810258	0.440666	0.314545	0	0.215736	0.886577	0.207614	0.34984	0.932199	0.752524	0.99411	0.93065	458	0.99839	4.57951	10404	5.28122	99.8985	99.8985			2350	0.99429	0.250418	0.106048	0.00348949	0.00148404	0.000521418	0.17279	0.134365	0.00224611	0.00144393	0.0853522	0	0.000320873	0.0539066	0.000160436	0.000160436	8.02182e-05	0.000240655	8.02182e-05	0.0707123	0.00116316	0.0575164	0.000641746	0.00240655	0.00475195	0.0452865	0.0142968	0.0021761	0.00260333	0.00235865	0.00656958	0.00667252	0.0223096	0.00462537	0.00460829	0.00202712	0.00229226	0.0021978	0.00277393	0.00933126	0.00134771	0.00151775	0.00523378	0.00304838	0.00697168	0.0128041	0.975616
POLR2A	GSM2519955	human	32	326.755	0.88185	0.247685	9467	465	0.236	0.420891	0.127496	0.0623742	0.531187	0.0140845	0.0201207	0.00201207	0.0221328	0.00402414	0.0860215	0.0952381	0.0337942	0.109063	0.0967742	1	no_motif	2855	no_motif	3333	no_motif	344	no_motif	464	no_motif	1012	no_motif	1025	no_motif	224	no_motif	210	0.998963	0.999003	no_motif	no_motif	no_motif	0.17862	0.596916	0.21126	0.0152536	0.114467	0.0100209	1.02913	0.899632	0.212	0.982898	7.26	0.994401	0.190863	0.810258	0.440666	0.314545	0	0.215736	0.886577	0.207614	0.34984	0.932199	0.752524	0.99411	0.93065	458	0.99839	4.57951	10404	5.28122	99.8985	99.8985			2350	0.99429	0.250418	0.0420408	0.000845041	0.00021126	0.00042252	0.0736242	0.0344354	0.00242949	0.00010563	0.0980247	0	0.00010563	0.0128869	0.00010563	0	0.00010563	0	0	0.0324284	0.00010563	0.0138375	0.00010563	0.0042252	0.000673058	0.00369686	0.000772798	0.000669568	0.00039097	0.000213691	0.00262783	0.000175593	0.0093161	0.00119665	0.000512033	0.000179093	0.000573066	0	0.00138696	0	0	0.000255686	0.000174459	0.000263464	0.00043573	0.00853606	0.95479
POLR2A	GSM2519959	human	32	326.755	0.88185	0.237807	18548	465	0.236	0.420891	0.127496	0.0623742	0.531187	0.0140845	0.0201207	0.00201207	0.0221328	0.00402414	0.0860215	0.0952381	0.0337942	0.109063	0.0967742	1	no_motif	5132	no_motif	3740	no_motif	1891	no_motif	2412	no_motif	1511	no_motif	1212	no_motif	1540	no_motif	1110	0.998963	0.999003	no_motif	no_motif	no_motif	0.253828	0.461505	0.335077	0.0474919	0.21208	0.0362519	1.02913	0.899632	0.212	0.982898	7.26	0.994401	0.190863	0.810258	0.440666	0.314545	0	0.215736	0.886577	0.207614	0.34984	0.932199	0.752524	0.99411	0.93065	458	0.99839	4.57951	10404	5.28122	99.8985	99.8985			2350	0.99429	0.250418	0.0830817	0.00328876	0.00107828	0.000323485	0.134408	0.0966142	0.00258788	0.000970455	0.0890662	0	0.000215657	0.0358529	0.000269571	0.000161743	5.39142e-05	0.000107828	0.000215657	0.0547768	0.000862627	0.0398965	0.000431313	0.00231831	0.00269385	0.0328096	0.00772798	0.00100435	0.00146758	0.00123074	0.00536516	0.00333626	0.0171047	0.00302619	0.00204813	0.00100837	0.00286533	0.00164835	0.00138696	0.00311042	0.00269542	0.000852808	0.00279135	0.0015437	0.00348584	0.00917627	0.987136
POLR2A	GSM2309435	human	32	326.755	0.88185	0.224215	22014	465	0.236	0.420891	0.127496	0.0623742	0.531187	0.0140845	0.0201207	0.00201207	0.0221328	0.00402414	0.0860215	0.0952381	0.0337942	0.109063	0.0967742	1	no_motif	4472	no_motif	5887	no_motif	1379	no_motif	2183	no_motif	2298	no_motif	2509	no_motif	1835	no_motif	1451	0.998963	0.999003	no_motif	no_motif	no_motif	0.191378	0.443536	0.246661	0.0351771	0.173523	0.0199693	1.02913	0.899632	0.212	0.982898	7.26	0.994401	0.190863	0.810258	0.440666	0.314545	0	0.215736	0.886577	0.207614	0.34984	0.932199	0.752524	0.99411	0.93065	458	0.99839	4.57951	10404	5.28122	99.8985	99.8985			2350	0.99429	0.250418	0.0414282	0.00168075	0.000454256	0.000363405	0.105297	0.0466521	0.00349777	0.000227128	0.0774507	0	0.000181703	0.0319796	0.000136277	9.08513e-05	4.54256e-05	0	4.54256e-05	0.0651858	9.08513e-05	0.01708	0.000181703	0.00208958	0.00154236	0.017098	0.00386399	0.00133914	0.00135662	0.000661513	0.00667908	0.000877963	0.017265	0.00264489	0.00204813	0.000996689	0.0017192	0.0010989	0.00138696	0	0.000673854	0.0012644	0.000348918	0.000768925	0.00174292	0.00981647	0.958678
POLR2A	GSM1968286	human	32	326.755	0.88185	0.211115	4083	465	0.236	0.420891	0.127496	0.0623742	0.531187	0.0140845	0.0201207	0.00201207	0.0221328	0.00402414	0.0860215	0.0952381	0.0337942	0.109063	0.0967742	1	no_motif	743	no_motif	1874	no_motif	124	no_motif	185	no_motif	294	no_motif	466	no_motif	208	no_motif	189	0.998963	0.999003	no_motif	no_motif	no_motif	0.11805	0.635072	0.13348	0.00347262	0.0478508	0.00161039	1.02913	0.899632	0.212	0.982898	7.26	0.994401	0.190863	0.810258	0.440666	0.314545	0	0.215736	0.886577	0.207614	0.34984	0.932199	0.752524	0.99411	0.93065	458	0.99839	4.57951	10404	5.28122	99.8985	99.8985			2350	0.99429	0.250418	0.0377174	0.00122459	0.000244918	0.000244918	0.0653931	0.0399216	0.00734754	0	0.0428606	0	0	0.0252265	0.000244918	0	0	0	0	0.0281656	0	0.0124908	0.000244918	0.0105315	0.000262736	0.00231054	0.000386399	0.000167392	0.000149165	0.000111491	0.00273733	0	0.00168784	0.000315834	0	0.000163519	0.000573066	0	0	0	0	9.43234e-05	0	0.000101482	0.00043573	0.00917627	0.938134
POLR2A	GSM2589148	human	32	326.755	0.88185	0.25714	10707	465	0.236	0.420891	0.127496	0.0623742	0.531187	0.0140845	0.0201207	0.00201207	0.0221328	0.00402414	0.0860215	0.0952381	0.0337942	0.109063	0.0967742	1	no_motif	934	no_motif	4468	no_motif	150	no_motif	534	no_motif	970	no_motif	2741	no_motif	427	no_motif	483	0.998963	0.999003	no_motif	no_motif	no_motif	0.106939	0.459979	0.133277	0.0075361	0.0621883	0.00367524	1.02913	0.899632	0.212	0.982898	7.26	0.994401	0.190863	0.810258	0.440666	0.314545	0	0.215736	0.886577	0.207614	0.34984	0.932199	0.752524	0.99411	0.93065	458	0.99839	4.57951	10404	5.28122	99.8985	99.8985			2350	0.99429	0.250418	0.0127954	0.00149435	0	9.33968e-05	0.0337163	0.0164378	0.00317549	9.33968e-05	0.0227888	0	9.33968e-05	0.0183058	9.33968e-05	0	0	0	0	0.0212945	0	0.0059774	9.33968e-05	0.00429625	0.000236787	0.00739372	0	0.000167392	0.000208308	0.000110252	0.00262783	0.000175593	0.00235731	0.000617726	0.000512033	0.000268639	0.000573066	0	0	0	0	0.000194883	0	0.000132708	0.00043573	0.00938967	0.926726
POLR2A	GSM2550196	human	32	326.755	0.88185	0.190133	26800	465	0.236	0.420891	0.127496	0.0623742	0.531187	0.0140845	0.0201207	0.00201207	0.0221328	0.00402414	0.0860215	0.0952381	0.0337942	0.109063	0.0967742	1	no_motif	3323	no_motif	4151	no_motif	4030	no_motif	4741	no_motif	1391	no_motif	1579	no_motif	4707	no_motif	2878	0.998963	0.999003	no_motif	no_motif	no_motif	0.235224	0.32209	0.362313	0.0592729	0.17095	0.0551668	1.02913	0.899632	0.212	0.982898	7.26	0.994401	0.190863	0.810258	0.440666	0.314545	0	0.215736	0.886577	0.207614	0.34984	0.932199	0.752524	0.99411	0.93065	458	0.99839	4.57951	10404	5.28122	99.8985	99.8985			2350	0.99429	0.250418	0.111604	0.00294776	0.00145522	0.000335821	0.164216	0.148806	0.000746269	0.00123134	0.0316791	0	0.000261194	0.0847761	0.000149254	0.000149254	0.00011194	0.000223881	0.000261194	0.0564552	0.00149254	0.0642537	0.000671642	0.0016791	0.00539581	0.0378928	0.0150696	0.00150653	0.0026452	0.00279471	0.00208037	0.00597015	0.00830717	0.0043556	0.00358423	0.00340925	0.00229226	0.0021978	0.00277393	0.00933126	0.00471698	0.00127064	0.00697837	0.00362605	0.00784314	0.00960307	0.90296
POLR2A	GSM2218632	human	32	326.755	0.88185	0.229316	19166	465	0.236	0.420891	0.127496	0.0623742	0.531187	0.0140845	0.0201207	0.00201207	0.0221328	0.00402414	0.0860215	0.0952381	0.0337942	0.109063	0.0967742	1	no_motif	5267	no_motif	4602	no_motif	1609	no_motif	1941	no_motif	1894	no_motif	1629	no_motif	1232	no_motif	992	0.998963	0.999003	no_motif	no_motif	no_motif	0.248826	0.486747	0.301419	0.0479636	0.203093	0.0346128	1.02913	0.899632	0.212	0.982898	7.26	0.994401	0.190863	0.810258	0.440666	0.314545	0	0.215736	0.886577	0.207614	0.34984	0.932199	0.752524	0.99411	0.93065	458	0.99839	4.57951	10404	5.28122	99.8985	99.8985			2350	0.99429	0.250418	0.0677763	0.00156527	0.000573933	0.000417406	0.118282	0.0643327	0.00401753	0.000469582	0.094125	0	0.000260879	0.0382448	0.000104351	0.000104351	5.21757e-05	0.000104351	5.21757e-05	0.0534801	0.000573933	0.0270792	0.000260879	0.00229573	0.00223974	0.0152495	0.00425039	0.00133914	0.00130899	0.000813264	0.00711705	0.00158033	0.0186793	0.00295284	0.00256016	0.00112517	0.00114613	0.0010989	0.00138696	0.00311042	0.000673854	0.000852028	0.00191905	0.00105776	0.00217865	0.00938967	0.968874
POLR2A	GSM2690207	human	32	326.755	0.88185	0.257545	22200	465	0.236	0.420891	0.127496	0.0623742	0.531187	0.0140845	0.0201207	0.00201207	0.0221328	0.00402414	0.0860215	0.0952381	0.0337942	0.109063	0.0967742	1	no_motif	3781	no_motif	5693	no_motif	1320	no_motif	3078	no_motif	2028	no_motif	2405	no_motif	1981	no_motif	1914	0.998963	0.999003	no_motif	no_motif	no_motif	0.206216	0.407523	0.26973	0.0386912	0.161358	0.0310655	1.02913	0.899632	0.212	0.982898	7.26	0.994401	0.190863	0.810258	0.440666	0.314545	0	0.215736	0.886577	0.207614	0.34984	0.932199	0.752524	0.99411	0.93065	458	0.99839	4.57951	10404	5.28122	99.8985	99.8985			2350	0.99429	0.250418	0.044955	0.00198198	0.000495495	0.00036036	0.0922523	0.0576577	0.00576577	0.000585586	0.0553604	0	0.00027027	0.0362162	0.00018018	4.5045e-05	4.5045e-05	0.000135135	0	0.0482432	0.000765766	0.0235135	0.00036036	0.00225225	0.0017013	0.0207948	0.00425039	0.00133914	0.00120222	0.000850428	0.0108398	0.0022827	0.0123335	0.00224054	0.0030722	0.00113296	0.00229226	0.000549451	0.00138696	0.00466563	0	0.000945572	0.00296581	0.00107727	0.00348584	0.0106701	0.997926
POLR2A	GSM2865075	human	32	326.755	0.88185	0.253953	10986	465	0.236	0.420891	0.127496	0.0623742	0.531187	0.0140845	0.0201207	0.00201207	0.0221328	0.00402414	0.0860215	0.0952381	0.0337942	0.109063	0.0967742	1	no_motif	2450	no_motif	3925	no_motif	223	no_motif	401	no_motif	1355	no_motif	1643	no_motif	486	no_motif	503	0.998963	0.999003	no_motif	no_motif	no_motif	0.153559	0.492081	0.176588	0.01416	0.0920566	0.00682652	1.02913	0.899632	0.212	0.982898	7.26	0.994401	0.190863	0.810258	0.440666	0.314545	0	0.215736	0.886577	0.207614	0.34984	0.932199	0.752524	0.99411	0.93065	458	0.99839	4.57951	10404	5.28122	99.8985	99.8985			2350	0.99429	0.250418	0.0213909	0.00018205	0	0.000273075	0.0391407	0.0197524	0.014564	0	0.0801019	0	0.0003641	0.0126525	0.0003641	0	9.10249e-05	0	0	0.0180229	0	0.00819224	0	0.00391407	0.00039086	0.000924214	0	0.000502176	0.000243375	0.000139983	0.0121537	0	0.00879749	0.00116513	0.00204813	0.00020375	0.00229226	0	0.00138696	0	0	0.000174615	0	0.000185401	0	0.00917627	0.953647
POLR2A	GSM2865074	human	32	326.755	0.88185	0.25345	8032	465	0.236	0.420891	0.127496	0.0623742	0.531187	0.0140845	0.0201207	0.00201207	0.0221328	0.00402414	0.0860215	0.0952381	0.0337942	0.109063	0.0967742	1	no_motif	1659	no_motif	3201	no_motif	120	no_motif	225	no_motif	923	no_motif	1222	no_motif	302	no_motif	380	0.998963	0.999003	no_motif	no_motif	no_motif	0.127864	0.534861	0.150025	0.00803885	0.0727317	0.00400019	1.02913	0.899632	0.212	0.982898	7.26	0.994401	0.190863	0.810258	0.440666	0.314545	0	0.215736	0.886577	0.207614	0.34984	0.932199	0.752524	0.99411	0.93065	458	0.99839	4.57951	10404	5.28122	99.8985	99.8985			2350	0.99429	0.250418	0.0158118	0	0.000124502	0.000124502	0.0328685	0.0165588	0.0160608	0	0.0677291	0	0	0.00747012	0.000124502	0	0	0	0	0.0170568	0	0.00572709	0.000124502	0.00522908	0.000210837	0	0.000386399	0.000167392	0.000153352	8.85734e-05	0.00996387	0	0.00534638	0.000731693	0	9.73329e-05	0.000573066	0	0	0	0	0.000125505	0	9.17245e-05	0.00043573	0.00896287	0.97636
POLR2A	GSM2521495	human	32	326.755	0.88185	0.158797	26527	465	0.236	0.420891	0.127496	0.0623742	0.531187	0.0140845	0.0201207	0.00201207	0.0221328	0.00402414	0.0860215	0.0952381	0.0337942	0.109063	0.0967742	1	no_motif	6074	no_motif	3244	no_motif	2474	no_motif	2127	no_motif	2074	no_motif	1172	no_motif	7265	no_motif	2097	0.998963	0.999003	no_motif	no_motif	no_motif	0.183436	0.364723	0.219588	0.0476993	0.256024	0.0198218	1.02913	0.899632	0.212	0.982898	7.26	0.994401	0.190863	0.810258	0.440666	0.314545	0	0.215736	0.886577	0.207614	0.34984	0.932199	0.752524	0.99411	0.93065	458	0.99839	4.57951	10404	5.28122	99.8985	99.8985			2350	0.99429	0.250418	0.0903608	0.0029781	0.000565462	0.0015079	0.315603	0.122027	0.00278961	0.000376974	0.0747163	0	0.000414672	0.0841407	0.00030158	0.00015079	0.00015079	7.53949e-05	3.76974e-05	0.238474	0.000490067	0.0409017	0.000376974	0.00199796	0.00428	0.0402033	0.00579598	0.00619351	0.00552226	0.0021716	0.00810249	0.00193152	0.0208952	0.00566683	0.00614439	0.00335344	0.00458453	0.0021978	0.00554785	0.00311042	0.000673854	0.00613803	0.00244243	0.00229116	0.0043573	0.0117371	0.995556
POLR2A	GSM2113522	human	32	326.755	0.88185	0.24934	23201	465	0.236	0.420891	0.127496	0.0623742	0.531187	0.0140845	0.0201207	0.00201207	0.0221328	0.00402414	0.0860215	0.0952381	0.0337942	0.109063	0.0967742	1	no_motif	2977	no_motif	5243	no_motif	1842	no_motif	3733	no_motif	1772	no_motif	2457	no_motif	2548	no_motif	2629	0.998963	0.999003	no_motif	no_motif	no_motif	0.199603	0.364683	0.261023	0.0381418	0.139245	0.0278105	1.02913	0.899632	0.212	0.982898	7.26	0.994401	0.190863	0.810258	0.440666	0.314545	0	0.215736	0.886577	0.207614	0.34984	0.932199	0.752524	0.99411	0.93065	458	0.99839	4.57951	10404	5.28122	99.8985	99.8985			2350	0.99429	0.250418	0.055989	0.0081462	0.000474117	0.000387914	0.08741	0.0689194	0.00198267	0.000517219	0.0444377	0	0.000387914	0.0487479	0.000172406	8.62032e-05	4.31016e-05	0.000129305	0.000172406	0.031378	0.000948235	0.027585	0.000689625	0.00249989	0.00222839	0.0901109	0.00425039	0.00150653	0.00114674	0.00107155	0.00394175	0.00210711	0.0100516	0.00214052	0.00512033	0.00160924	0.00229226	0.0010989	0.00138696	0.00466563	0.00269542	0.000604137	0.0038381	0.00131537	0.00697168	0.0123773	0.998922
POLR2A	GSM2644607	human	32	326.755	0.88185	0.207522	17959	465	0.236	0.420891	0.127496	0.0623742	0.531187	0.0140845	0.0201207	0.00201207	0.0221328	0.00402414	0.0860215	0.0952381	0.0337942	0.109063	0.0967742	1	no_motif	4683	no_motif	4097	no_motif	1252	no_motif	1308	no_motif	1941	no_motif	1663	no_motif	1970	no_motif	1045	0.998963	0.999003	no_motif	no_motif	no_motif	0.194888	0.455148	0.235871	0.0327618	0.181848	0.016252	1.02913	0.899632	0.212	0.982898	7.26	0.994401	0.190863	0.810258	0.440666	0.314545	0	0.215736	0.886577	0.207614	0.34984	0.932199	0.752524	0.99411	0.93065	458	0.99839	4.57951	10404	5.28122	99.8985	99.8985			2350	0.99429	0.250418	0.0657609	0.00562392	0.00022273	0.000668189	0.149452	0.0787349	0.011916	5.56824e-05	0.0867532	0	0.00022273	0.0412606	0.000278412	5.56824e-05	5.56824e-05	0.000167047	0.000111365	0.0893702	0	0.0253355	0.000111365	0.0028398	0.00206783	0.0508318	0.0015456	0.0020087	0.0016717	0.000989792	0.0156575	0.000175593	0.0161994	0.00287403	0.00256016	0.00113166	0.00286533	0.0010989	0.00138696	0.00466563	0.00134771	0.00148813	0	0.000938712	0.00087146	0.0108835	0.986393
POLR2A	GSM2769058	human	32	326.755	0.88185	0.196425	22026	465	0.236	0.420891	0.127496	0.0623742	0.531187	0.0140845	0.0201207	0.00201207	0.0221328	0.00402414	0.0860215	0.0952381	0.0337942	0.109063	0.0967742	1	no_motif	5578	no_motif	3980	no_motif	2371	no_motif	2109	no_motif	1868	no_motif	1342	no_motif	3249	no_motif	1529	0.998963	0.999003	no_motif	no_motif	no_motif	0.218923	0.427041	0.284664	0.0474349	0.237389	0.029552	1.02913	0.899632	0.212	0.982898	7.26	0.994401	0.190863	0.810258	0.440666	0.314545	0	0.215736	0.886577	0.207614	0.34984	0.932199	0.752524	0.99411	0.93065	458	0.99839	4.57951	10404	5.28122	99.8985	99.8985			2350	0.99429	0.250418	0.0962953	0.0051303	0.000817216	0.000317806	0.201262	0.116362	0.00208844	0.00049941	0.0817216	0	0.000317806	0.0673295	0.000227004	0.000136203	0	0.000181604	9.08018e-05	0.115227	0.000726414	0.0452193	0.000272405	0.00217924	0.0038567	0.0568392	0.00695518	0.00117174	0.00282629	0.00183279	0.00503668	0.00193152	0.0186605	0.00434833	0.00358423	0.00232042	0.00286533	0.00164835	0	0.00622084	0.00134771	0.00232534	0.00279135	0.00213113	0.00261438	0.0108835	0.990926
POLR2A	GSM2769059	human	32	326.755	0.88185	0.203576	22258	465	0.236	0.420891	0.127496	0.0623742	0.531187	0.0140845	0.0201207	0.00201207	0.0221328	0.00402414	0.0860215	0.0952381	0.0337942	0.109063	0.0967742	1	no_motif	5434	no_motif	4459	no_motif	2201	no_motif	2312	no_motif	1973	no_motif	1511	no_motif	2875	no_motif	1493	0.998963	0.999003	no_motif	no_motif	no_motif	0.218933	0.436068	0.284662	0.046616	0.228319	0.0284042	1.02913	0.899632	0.212	0.982898	7.26	0.994401	0.190863	0.810258	0.440666	0.314545	0	0.215736	0.886577	0.207614	0.34984	0.932199	0.752524	0.99411	0.93065	458	0.99839	4.57951	10404	5.28122	99.8985	99.8985			2350	0.99429	0.250418	0.0847785	0.00534639	0.000359421	0.000494204	0.176431	0.0933597	0.00188696	0.000628987	0.0814539	0	0.000359421	0.0592147	0.000224638	8.98553e-05	0	8.98553e-05	8.98553e-05	0.0991104	0.000718843	0.037245	0.000179711	0.00206667	0.00333772	0.0591497	0.00309119	0.00184131	0.0024348	0.00144629	0.00448921	0.0022827	0.0188585	0.00411191	0.00409626	0.00199597	0.00286533	0.0010989	0	0.00311042	0.00134771	0.00200106	0.00279135	0.00176033	0.00174292	0.0104567	0.993918
POLR2A	GSM2589150	human	32	326.755	0.88185	0.256806	11826	465	0.236	0.420891	0.127496	0.0623742	0.531187	0.0140845	0.0201207	0.00201207	0.0221328	0.00402414	0.0860215	0.0952381	0.0337942	0.109063	0.0967742	1	no_motif	741	no_motif	4693	no_motif	192	no_motif	840	no_motif	853	no_motif	3237	no_motif	571	no_motif	699	0.998963	0.999003	no_motif	no_motif	no_motif	0.115424	0.419669	0.149163	0.00859343	0.0575738	0.0047186	1.02913	0.899632	0.212	0.982898	7.26	0.994401	0.190863	0.810258	0.440666	0.314545	0	0.215736	0.886577	0.207614	0.34984	0.932199	0.752524	0.99411	0.93065	458	0.99839	4.57951	10404	5.28122	99.8985	99.8985			2350	0.99429	0.250418	0.0119229	0.00101471	0.000253678	8.45594e-05	0.0288348	0.0195332	0.00346694	0.000169119	0.0165737	0	8.45594e-05	0.0259597	0	0	0	0	0	0.0169119	0	0.00828683	0.000169119	0.00380518	0.00024003	0.00554529	0.0011592	0.000167392	0.000201504	0.000144938	0.0031753	0.000351185	0.00186699	0.000480723	0.000512033	0.000406203	0	0	0	0	0	0.000179292	0	0.000191255	0.00087146	0.00938967	0.896901
POLR2A	GSM2550259	human	32	326.755	0.88185	0.205392	52807	465	0.236	0.420891	0.127496	0.0623742	0.531187	0.0140845	0.0201207	0.00201207	0.0221328	0.00402414	0.0860215	0.0952381	0.0337942	0.109063	0.0967742	1	no_motif	6252	no_motif	6285	no_motif	7645	no_motif	10102	no_motif	2692	no_motif	2598	no_motif	9946	no_motif	7287	0.998963	0.999003	no_motif	no_motif	no_motif	0.229818	0.275835	0.355142	0.115332	0.304798	0.106559	1.02913	0.899632	0.212	0.982898	7.26	0.994401	0.190863	0.810258	0.440666	0.314545	0	0.215736	0.886577	0.207614	0.34984	0.932199	0.752524	0.99411	0.93065	458	0.99839	4.57951	10404	5.28122	99.8985	99.8985			2350	0.99429	0.250418	0.101502	0.00335183	0.00170432	0.000340864	0.153559	0.144564	0.00128771	0.00153389	0.0356203	0	0.000132558	0.081902	7.57475e-05	0.000246179	9.46844e-05	0.000435548	0.000227243	0.0537239	0.00134452	0.0648778	0.000681728	0.00134452	0.00950714	0.086414	0.0355487	0.00301306	0.00480051	0.00528405	0.00700756	0.0143986	0.0185756	0.00732542	0.00358423	0.00646421	0.00229226	0.00879121	0.00554785	0.0357698	0.00808625	0.00239862	0.0125611	0.00724428	0.0156863	0.0155783	0.801351
POLR2A	GSM2676804	human	32	326.755	0.88185	0.110348	27037	465	0.236	0.420891	0.127496	0.0623742	0.531187	0.0140845	0.0201207	0.00201207	0.0221328	0.00402414	0.0860215	0.0952381	0.0337942	0.109063	0.0967742	1	no_motif	5479	no_motif	2932	no_motif	1908	no_motif	1312	no_motif	1661	no_motif	804	no_motif	11273	no_motif	1668	0.998963	0.999003	no_motif	no_motif	no_motif	0.141917	0.314458	0.169767	0.0384476	0.253535	0.015481	1.02913	0.899632	0.212	0.982898	7.26	0.994401	0.190863	0.810258	0.440666	0.314545	0	0.215736	0.886577	0.207614	0.34984	0.932199	0.752524	0.99411	0.93065	458	0.99839	4.57951	10404	5.28122	99.8985	99.8985			2350	0.99429	0.250418	0.0851056	0.00255206	0.000295891	0.000702741	0.478344	0.174317	0.00565891	0.000332877	0.0478973	0	0.000591782	0.081296	0.000443836	0.000147945	0.000221918	7.39727e-05	0.000147945	0.413914	0.00040685	0.0484521	0.000258904	0.0010726	0.00424918	0.0365065	0.00347759	0.00334784	0.00842078	0.00336517	0.0148911	0.00158033	0.0134367	0.00680772	0.00921659	0.00346765	0.00744986	0.0021978	0.00832178	0.00311042	0.00269542	0.0104785	0.00191905	0.00284151	0.00305011	0.00618865	0.944407
POLR2B	GSM779436	human	17	327.899	0.99212	0.244078	11395	0	0	0.415058	0.135135	0	0	0	0	0	0	0	0.0926641	0.11583	0.0250965	0.0907336	0.0907336	0.499	no_motif	1624	no_motif	4938	no_motif	197	no_motif	541	no_motif	1002	no_motif	2162	no_motif	404	no_motif	527	0.992709	0.992709	no_motif	no_motif	no_motif	0.115401	0.539184	0.138833	0.00901326	0.0924574	0.00365273	0.760514	0.797252	-0.162	0.716277	0.34	0.342792	0	4.90798e-05	0.458726	0.489042	0	0.0366269	0.317988	0.25724	0.713816	0.053583	0.485297	0.139632	0.712638	no_idr_0p5_20	no_idr_0p5_20	0.001	6139	5.22913	99.9148	100			1314	0.999733	0.167741	0.0194822	0.000614305	8.77578e-05	0.000175516	0.0376481	0.0189557	0.00131637	8.77578e-05	0.039491	0	0.000175516	0.0171128	8.77578e-05	0	0	0	0	0.0183414	0	0.00763493	0.000263273	0.0039491	0.000369776	0.00323475	0.000386399	0.000334784	0.000239711	0.000136886	0.00175189	0.000175593	0.00432802	0.00075776	0.00102407	0.000268639	0.000573066	0	0	0	0	0.000175395	0	0.000181497	0.00130719	0.00960307	0.262701
POLR2B	GSM938409	human	17	327.899	0.99212	0.196358	26639	0	0	0.415058	0.135135	0	0	0	0	0	0	0	0.0926641	0.11583	0.0250965	0.0907336	0.0907336	0.499	no_motif	3488	no_motif	6838	no_motif	1723	no_motif	3118	no_motif	1711	no_motif	2862	no_motif	3883	no_motif	3016	0.992709	0.992709	no_motif	no_motif	no_motif	0.186005	0.378655	0.25091	0.042283	0.186919	0.0299073	0.760514	0.797252	-0.162	0.716277	0.34	0.342792	0	4.90798e-05	0.458726	0.489042	0	0.0366269	0.317988	0.25724	0.713816	0.053583	0.485297	0.139632	0.712638	no_idr_0p5_20	no_idr_0p5_20	0.001	6139	5.22913	99.9148	100			1314	0.999733	0.167741	0.0533804	0.00157664	0.000525545	0.000525545	0.122903	0.0715868	0.00322835	0.000412928	0.0326589	0	0.000112617	0.0572844	0.000187695	7.50779e-05	0.000112617	7.50779e-05	3.75389e-05	0.0724502	0.000150156	0.0273659	0.000300312	0.00191449	0.00243436	0.0194085	0.00540958	0.0021761	0.00196061	0.0012456	0.00700756	0.00193152	0.00844861	0.00256547	0.0015361	0.00216468	0.00286533	0.0010989	0.00416089	0.00311042	0.000673854	0.00172277	0.000697837	0.00149101	0.00348584	0.0108835	0.381219
POLR2H	ENCSR400FSM_1	human	13	384.272	0.99963	0.14393	28913	0	0	0.481481	0.135802	0	0	0	0	0	0	0	0.148148	0.135802	0.0123457	0.0864198	0.0987654	0.001	no_motif	4870	no_motif	2546	no_motif	4213	no_motif	1965	no_motif	1970	no_motif	888	no_motif	10016	no_motif	2445	0.920091	0.920091	no_motif	no_motif	no_motif	0.160136	0.309861	0.216097	0.0434544	0.208985	0.0194039	0.221231	0.483288	-0.309	0.315259	0.06	0.257339	0	4.90798e-05	0.462667	0.530467	0	0	4.90798e-05	0.306667	0.913031	0.319315	0.3032	0.729718	0.541399	no_idr_0p5_20	no_idr_0p5_20	0.0160235	776	5.17333	100	100			141	1	0.32898	0.131636	0.0112406	0.000968423	0.0012797	0.30405	0.256943	0.00397745	0.00121053	0.0521219	0	0.000518798	0.162003	0.000380452	0.000484211	0.000172933	0.000172933	0.000449625	0.19614	0.00117594	0.0926227	0.000760903	0.00290527	0.00718631	0.17976	0.0112056	0.00619351	0.00602995	0.00587619	0.0118252	0.00649693	0.0155488	0.00790495	0.00819252	0.00811108	0.00630372	0.00879121	0.00693481	0.00777605	0.00876011	0.00545439	0.00645499	0.00618457	0.00958606	0.0181391	0.447623
POLR2M	GSM802745	human	0	251.16	0.37947	0.191291	26303	157	0.427	0.385027	0.106952	0.314815	0.246914	0.0925926	0.111111	0.0185185	0.037037	0.0555556	0.0481283	0.0962567	0.026738	0.112299	0.101604	1	no_motif	1685	no_motif	6192	no_motif	2315	no_motif	6516	no_motif	864	no_motif	2408	no_motif	2992	no_motif	3331	0.213805	0.418092	no_motif	no_motif	no_motif	0.188306	0.44128	0.264	0.0355658	0.170251	0.025622	0.356211	0.566675	-0.284	0.386338	0.38	0.354697	0.125	0.749301	0.392301	0.0528256	0	0	4.90798e-05	0.317935	0.933595	0.571443	0.43922	0.872834	0.669693	155	0.775533	0.419641	-171	-0.66537	32.1678	51.049			34	0.0790698	0.255429	0.0469908	0.00543664	0.000722351	0.000228111	0.078128	0.0608676	0.000912443	0.00049424	0.0166141	0	0.000152074	0.0517812	0.000190092	7.6037e-05	3.80185e-05	7.6037e-05	0	0.030833	0.000570277	0.0280957	0.000380185	0.00159678	0.00210189	0.0670055	0.00734158	0.00100435	0.00115983	0.0010381	0.00251834	0.0022827	0.0042243	0.00175618	0.00204813	0.00192719	0.00286533	0.0010989	0.00138696	0.00311042	0	0.00068287	0.00261689	0.00149296	0.0043573	0.00896287	0.974936
POLR2M	GSM820534	human	0	251.16	0.37947	0.189654	3237	157	0.427	0.385027	0.106952	0.314815	0.246914	0.0925926	0.111111	0.0185185	0.037037	0.0555556	0.0481283	0.0962567	0.026738	0.112299	0.101604	1	no_motif	43	no_motif	481	no_motif	355	no_motif	1070	no_motif	40	no_motif	162	no_motif	490	no_motif	596	0.213805	0.418092	no_motif	no_motif	no_motif	0.210689	0.366389	0.30553	0.0045766	0.0151392	0.00397637	0.356211	0.566675	-0.284	0.386338	0.38	0.354697	0.125	0.749301	0.392301	0.0528256	0	0	4.90798e-05	0.317935	0.933595	0.571443	0.43922	0.872834	0.669693	155	0.775533	0.419641	-171	-0.66537	32.1678	51.049			34	0.0790698	0.255429	0.042941	0.00278035	0.00154464	0	0.064257	0.0905159	0.00278035	0.000926784	0.00401606	0	0	0.0586963	0.000308928	0	0.000308928	0	0	0.0194625	0.000308928	0.0475749	0	0.00463392	0.000227056	0.00415896	0.00193199	0	0.000112528	0.00019387	0.000985437	0.000526778	0.00012258	0.000189743	0	0.00026215	0.000573066	0	0.00138696	0	0	5.22286e-05	0.000174459	0.00030835	0	0.00320102	0.119901
POLR3A	GSM935489	human	4	266.624	0.99043	0.0628321	5632	0	0	0.410413	0.122511	0	0	0	0	0	0	0	0.0719755	0.101072	0.0290965	0.14242	0.0658499	0.815	no_motif	362	no_motif	50	no_motif	835	no_motif	78	no_motif	709	no_motif	43	no_motif	3311	no_motif	244	0.597687	0.597687	no_motif	no_motif	no_motif	0.0552202	0.09375	0.150568	0.00206802	0.00728995	0.00200972	1.01118	0.894724	-0.246	0.497108	0.8	0.483094	0	4.90798e-05	0.47247	0.634496	0	0.00863309	0.207018	0.251799	0.678184	0.126611	0.234071	0.532564	0.476957	no_idr_0p5_20	no_idr_0p5_20	0.0150522	7093	5.10288	97.9856	99.2806			1265	0.974042	0.19684	0.145774	0.064098	0.00053267	0.00195312	0.803977	0.182351	0.00408381	0.000710227	0.00887784	0	0.0147372	0.090554	0.000710227	0.000887784	0.00053267	0	0.00142045	0.71733	0	0.0720881	0.000710227	0.00266335	0.00146937	0.178835	0.0011592	0.00184131	0.00271219	0.000740795	0.00197087	0.000702371	0.000480892	0.00158645	0.0430108	0.000822788	0.00114613	0.0032967	0.00277393	0	0.00539084	0.0033247	0	0.000901632	0.00174292	0.00320102	0.0014824
POLR3A	GSM935372	human	4	266.624	0.99043	0.0805556	2127	0	0	0.410413	0.122511	0	0	0	0	0	0	0	0.0719755	0.101072	0.0290965	0.14242	0.0658499	0.815	no_motif	165	no_motif	93	no_motif	267	no_motif	78	no_motif	270	no_motif	65	no_motif	1067	no_motif	122	0.597687	0.597687	no_motif	no_motif	no_motif	0.0653503	0.171133	0.126939	0.000901844	0.00505262	0.000406838	1.01118	0.894724	-0.246	0.497108	0.8	0.483094	0	4.90798e-05	0.47247	0.634496	0	0.00863309	0.207018	0.251799	0.678184	0.126611	0.234071	0.532564	0.476957	no_idr_0p5_20	no_idr_0p5_20	0.0150522	7093	5.10288	97.9856	99.2806			1265	0.974042	0.19684	0.116596	0.187588	0.00188058	0.00141044	0.561824	0.125529	0.00376117	0.000940291	0.0051716	0	0.025858	0.110014	0.00188058	0	0.000940291	0	0.00235073	0.474847	0	0.0507757	0.000940291	0.00658204	0.000439515	0.19732	0.0015456	0.000502176	0.000680927	0.000175289	0.00109493	0.000351185	0.000103722	0.000391004	0.0281618	0.000347803	0.00114613	0	0.00138696	0	0.00336927	0.000796682	0	0.000228335	0.00087146	0.00298762	0.0016812
POLR3D	GSM1160644	human	1	257.924	0.45921	0.129062	6095	188	0.472	0.361702	0.170213	0.396296	0.0814815	0.0703704	0.114815	0.0148148	0.114815	0.0814815	0.0531915	0.12766	0.0319149	0.0851064	0.0638298	0.999	no_motif	138	no_motif	462	no_motif	766	no_motif	2422	no_motif	125	no_motif	151	no_motif	1160	no_motif	871	0.0257534	0.129211	no_motif	no_motif	no_motif	0.19475	0.554717	0.160788	0.00745835	0.0404396	0.00226159	0.934764	0.869595	-0.343	0.226682	0.94	0.52332	0.221106	0.828712	0.41287	0.127273	0	0.175879	0.833865	0.346734	0.968	0.770881	0.756681	0.95411	0.933448	238	0.917194	0.0454162	1973	4.95729	93.9698	98.4925			175	0.923275	0.342383	0.050041	0.0569319	0.000656276	0.000164069	0.114848	0.0680886	0.019032	0.000164069	0.00607055	0	0.00180476	0.0493847	0.000492207	0.000328138	0.000328138	0.000164069	0.000820345	0.066612	0.000328138	0.0395406	0.000328138	0.00196883	0.000517362	0.173752	0.0015456	0.000167392	0.000397251	0.000271914	0.00864995	0.000175593	0.000348882	0.000367362	0.00563236	0.000447732	0.0017192	0.0010989	0.00277393	0.00155521	0.00336927	0.000336758	0.000348918	0.000485945	0.00087146	0.00256082	0.416197
POLR3D	GSM1906348	human	1	257.924	0.45921	0.0677746	189616	188	0.472	0.361702	0.170213	0.396296	0.0814815	0.0703704	0.114815	0.0148148	0.114815	0.0814815	0.0531915	0.12766	0.0319149	0.0851064	0.0638298	0.999	no_motif	766	no_motif	2313	no_motif	7989	no_motif	8718	no_motif	3153	no_motif	3802	no_motif	115681	no_motif	47194	0.0257534	0.129211	no_motif	no_motif	no_motif	0.0307833	0.0162539	0.0821555	0.0415522	0.0455762	0.0341182	0.934764	0.869595	-0.343	0.226682	0.94	0.52332	0.221106	0.828712	0.41287	0.127273	0	0.175879	0.833865	0.346734	0.968	0.770881	0.756681	0.95411	0.933448	238	0.917194	0.0454162	1973	4.95729	93.9698	98.4925			175	0.923275	0.342383	0.038694	0.00185111	0.000200405	0.00405029	0.291199	0.201571	0.00321175	0.000564298	0.00410303	0	0.000390262	0.164353	0.000643406	9.49287e-05	0.00035862	2.10953e-05	5.27382e-05	0.256223	0.000216226	0.0373123	0.000253143	0.000237322	0.0124345	0.183919	0.0150696	0.123703	0.0325714	0.0227949	0.0526662	0.0187884	0.00735481	0.0297054	0.0399386	0.0414548	0.0716332	0.0104396	0.0943135	0.00622084	0.00673854	0.0423808	0.00732729	0.0146545	0.020915	0.00960307	0.0467024
POLR3D	GSM2544235	human	1	257.924	0.45921	0.157904	58861	188	0.472	0.361702	0.170213	0.396296	0.0814815	0.0703704	0.114815	0.0148148	0.114815	0.0814815	0.0531915	0.12766	0.0319149	0.0851064	0.0638298	0.999	no_motif	6183	no_motif	5674	no_motif	3299	no_motif	5487	no_motif	2866	no_motif	3603	no_motif	16947	no_motif	14802	0.0257534	0.129211	no_motif	no_motif	no_motif	0.15134	0.172763	0.188087	0.0955436	0.21675	0.0475302	0.934764	0.869595	-0.343	0.226682	0.94	0.52332	0.221106	0.828712	0.41287	0.127273	0	0.175879	0.833865	0.346734	0.968	0.770881	0.756681	0.95411	0.933448	238	0.917194	0.0454162	1973	4.95729	93.9698	98.4925			175	0.923275	0.342383	0.031362	0.00355074	8.49459e-05	0.0401114	0.109461	0.0591903	0.00931007	0.000101935	0.0632677	0	0.000594621	0.0868827	0.000220859	1.69892e-05	6.79567e-05	3.39784e-05	6.79567e-05	0.0794074	8.49459e-05	0.0120793	0.000169892	0.000288816	0.00310417	0.113216	0.00270479	0.424674	0.00391651	0.00228185	0.0549655	0.00105356	0.0384336	0.00774916	0.0225294	0.00711958	0.00974212	0.000549451	0.00554785	0.00311042	0.00269542	0.00432173	0.000872296	0.00146954	0.0043573	0.00362783	0.044301
POU2F2	GSM803534	human	3	240.019	0.60099	0.152337	79456	330	0.689	0.409091	0.170455	0.132948	0.202312	0.0260116	0.0260116	0.0346821	0.0231214	0.0231214	0.0454545	0.125	0.0113636	0.136364	0.0909091	1	296	4447	356	7488	1257	7637	1303	11902	320	2660	209	3662	5297	17629	2151	12842	0.243775	0.0826128	13.0202	0.0468561	0.0295034	0.144747	0.262183	0.205661	0.087427	0.342842	0.0360105	0.376745	0.579337	0.061	0.951411	3.11	0.899489	0.2881	0.858405	0.436558	0.279115	0	0.256785	0.91946	0.156576	0.120589	0.751984	0.317237	0.947288	0.555681	306	0.947649	0.0353668	2377	5.04671	98.4881	98.7041	128	1	128	1	0.295336	0.0830523	0.00289468	0.00114529	0.000239126	0.146584	0.153016	0.00120822	0.00109495	0.017494	0	0.000289468	0.1048	0.000276883	0.000125856	0.000100685	0.000151027	0.000151027	0.0659484	0.00142217	0.0648409	0.000566351	0.00101943	0.0114112	0.110906	0.0359351	0.00318045	0.00672762	0.00808743	0.00821198	0.0158033	0.0134838	0.00999334	0.0122888	0.0118915	0.0126074	0.00604396	0.0110957	0.0202177	0.00808625	0.00434745	0.0198883	0.0107142	0.0196078	0.0172855	0.0588582
POU2F2	GSM803397	human	3	240.019	0.60099	0.137664	76743	330	0.689	0.409091	0.170455	0.132948	0.202312	0.0260116	0.0260116	0.0346821	0.0231214	0.0231214	0.0454545	0.125	0.0113636	0.136364	0.0909091	1	217	3579	351	8082	894	6280	991	10152	256	2287	190	3885	3623	20152	1698	14106	0.243775	0.0826128	13.0202	0.0362509	0.0222425	0.124923	0.235852	0.188773	0.0721164	0.298431	0.0328729	0.376745	0.579337	0.061	0.951411	3.11	0.899489	0.2881	0.858405	0.436558	0.279115	0	0.256785	0.91946	0.156576	0.120589	0.751984	0.317237	0.947288	0.555681	306	0.947649	0.0353668	2377	5.04671	98.4881	98.7041	128	1	128	1	0.295336	0.0686056	0.00244973	0.000755769	0.000208488	0.148457	0.131777	0.00155063	0.00104244	0.0128611	0	0.000338793	0.112479	0.00050819	0.000104244	0.000221519	0.000104244	7.8183e-05	0.0808673	0.000990318	0.055953	0.000573342	0.000938196	0.00899465	0.0896488	0.0227975	0.00267827	0.00650361	0.00661079	0.0105113	0.014223	0.00943868	0.00893308	0.0133129	0.0120044	0.0229226	0.00494505	0.0235784	0.0124417	0.00404313	0.00521351	0.0134334	0.00888947	0.0191721	0.0153649	0.0180643
POU2F2	GSM2095825	human	3	240.019	0.60099	0.165149	14761	330	0.689	0.409091	0.170455	0.132948	0.202312	0.0260116	0.0260116	0.0346821	0.0231214	0.0231214	0.0454545	0.125	0.0113636	0.136364	0.0909091	1	56	301	123	1540	302	1009	486	1673	104	257	94	546	1656	3263	964	2387	0.243775	0.0826128	13.0202	0.0723528	0.00871455	0.11964	0.211503	0.169094	0.0121956	0.0405142	0.0053561	0.376745	0.579337	0.061	0.951411	3.11	0.899489	0.2881	0.858405	0.436558	0.279115	0	0.256785	0.91946	0.156576	0.120589	0.751984	0.317237	0.947288	0.555681	306	0.947649	0.0353668	2377	5.04671	98.4881	98.7041	128	1	128	1	0.295336	0.0703204	0.00941671	0.000609715	6.77461e-05	0.113136	0.159407	0.00243886	0.00121943	0.00663912	0	0.000135492	0.106632	0	6.77461e-05	0.000270984	6.77461e-05	0.00033873	0.0433575	0.00284534	0.06883	0.000270984	0.00311632	0.00177428	0.0660813	0.00347759	0.000167392	0.000940527	0.00157945	0.00273733	0.00316067	0.000952354	0.00151613	0.00102407	0.00222308	0	0.000549451	0.00554785	0.00155521	0.00336927	0.000523066	0.00750174	0.00209795	0.00174292	0.00960307	0.00124418
POU2F2	GSM2095818	human	3	240.019	0.60099	0.151949	23577	330	0.689	0.409091	0.170455	0.132948	0.202312	0.0260116	0.0260116	0.0346821	0.0231214	0.0231214	0.0454545	0.125	0.0113636	0.136364	0.0909091	1	64	781	160	4605	198	1018	295	2696	75	702	84	2450	728	4492	424	4805	0.243775	0.0826128	13.0202	0.0277389	0.00533998	0.100776	0.279043	0.152182	0.0152018	0.0793691	0.00737985	0.376745	0.579337	0.061	0.951411	3.11	0.899489	0.2881	0.858405	0.436558	0.279115	0	0.256785	0.91946	0.156576	0.120589	0.751984	0.317237	0.947288	0.555681	306	0.947649	0.0353668	2377	5.04671	98.4881	98.7041	128	1	128	1	0.295336	0.0324045	0.00101794	0.000212071	8.48284e-05	0.0514484	0.0698986	0.002969	0.000424142	0.0114094	0	0.000127243	0.0743521	0.000212071	4.24142e-05	0.000381728	0	0	0.018535	0.000721042	0.0279086	0.000339314	0.00203588	0.00126827	0.0110906	0.00193199	0.000334784	0.000657898	0.00103687	0.00558415	0.00158033	0.00255533	0.00155614	0.0015361	0.00230095	0.00286533	0.000549451	0.0124827	0	0	0.000353128	0.00296581	0.00131147	0.00348584	0.00874947	0.0290247
POU3F2	GSM1934423	human	13	307.019	0.69119	0.275868	4715	241	0.544	0.32	0.16	0.196721	0.135246	0.0368852	0.0204918	0.110656	0.00409836	0.0245902	0.0533333	0.0666667	0.04	0.106667	0.0533333	1	1	147	13	1489	7	182	46	963	0	80	2	358	19	556	17	835	0.275902	0.173398	12.0178	0.00699894	0.000236037	0.219936	0.370095	0.245387	0.00699188	0.0199681	0.00504028	1.90328	0.987092	0.466	0.99654	7.18	0.99402	0.0790068	0.677252	0.407223	0.102555	0	0.23702	0.905325	0.153499	0.113325	0.951224	0.858474	0.999951	0.985816	318	1	0.001	2414	5.43694	100	100	142	1	142	1	0.348492	0.0112407	0.00148462	0	0.000212089	0.0235419	0.033298	0.0116649	0.000424178	0.00530223	0	0	0.0415695	0.000212089	0	0	0	0	0.011877	0.00148462	0.0161188	0	0.000636267	8.75786e-05	0.00323475	0	0.000334784	6.01895e-05	0.000101581	0.00361327	0.000351185	0.000235731	0.000168526	0	0.00026215	0.000573066	0	0	0	0	4.59924e-05	0.00122121	0.000152224	0	0.000640205	0.0488381
POU5F1	GSM539547	human	64	350.626	0.6727	0.175622	60483	196	0.544	0.378641	0.0970874	0.149758	0.15942	0.0289855	0.0772947	0.0193237	0.0144928	0.00966184	0.0291262	0.106796	0.00970874	0.145631	0.0873786	1	98	3848	223	9861	196	3271	436	9290	51	2203	84	5262	541	11813	361	12945	0.990375	0.954636	8.05537	0.0431857	0.00275456	0.182398	0.225816	0.23438	0.0878261	0.214792	0.0493967	1.30744	0.954503	-0.133	0.771885	4.42	0.962437	0.119444	0.742233	0.451698	0.416364	0	0.125	0.721571	0.197222	0.283387	0.335547	0.835883	0.738601	0.976294	84	0.75	0.101071	1598	4.48876	86.0795	91.1932	138	0.928541	138	0.928541	0.211065	0.0257428	0.000942414	0.000264537	0.0026123	0.0479143	0.0785179	0.00195096	0.000132269	0.0271316	0	0.000281071	0.0991022	0.000181869	1.65336e-05	1.65336e-05	1.65336e-05	3.30671e-05	0.0221715	0.000297604	0.0170461	8.26679e-05	0.00023147	0.00258032	0.0268022	0.00618238	0.0254436	0.00159842	0.00295327	0.0121537	0.00140474	0.0159637	0.00458718	0.00921659	0.00760754	0.00630372	0.000549451	0.00138696	0.00155521	0.00134771	0.00111707	0.00314027	0.00211357	0.00217865	0.00298762	0.00269297
POU5F1	GSM545202	human	64	350.626	0.6727	0.201425	6033	196	0.544	0.378641	0.0970874	0.149758	0.15942	0.0289855	0.0772947	0.0193237	0.0144928	0.00966184	0.0291262	0.106796	0.00970874	0.145631	0.0873786	1	16	204	48	1207	99	338	230	972	18	140	15	510	401	926	155	754	0.990375	0.954636	8.05537	0.25029	0.0016797	0.186474	0.263716	0.25692	0.00822026	0.0199774	0.00489869	1.30744	0.954503	-0.133	0.771885	4.42	0.962437	0.119444	0.742233	0.451698	0.416364	0	0.125	0.721571	0.197222	0.283387	0.335547	0.835883	0.738601	0.976294	84	0.75	0.101071	1598	4.48876	86.0795	91.1932	138	0.928541	138	0.928541	0.211065	0.0291729	0.00281784	0.000497265	0	0.0510525	0.0628212	0.00248633	0.00066302	0.0154152	0	0	0.134262	0	0	0	0	0	0.0215482	0.00099453	0.04061	0.00033151	0.0014918	0.000296794	0.00785582	0.0011592	0	0.000169054	0.000244661	0.00175189	0.000702371	0.000895779	0.000354025	0	0.00111349	0	0	0	0	0	0.000102119	0.00104676	0.00051717	0.00087146	0.00192061	0.000701392
POU5F1	GSM896985	human	64	350.626	0.6727	0.124679	87281	196	0.544	0.378641	0.0970874	0.149758	0.15942	0.0289855	0.0772947	0.0193237	0.0144928	0.00966184	0.0291262	0.106796	0.00970874	0.145631	0.0873786	1	51	650	150	1682	684	6099	877	8427	143	1505	131	1464	4029	37963	2101	21325	0.990375	0.954636	8.05537	0.108454	0.00988356	0.0679988	0.0508473	0.163128	0.0423659	0.0592518	0.0452484	1.30744	0.954503	-0.133	0.771885	4.42	0.962437	0.119444	0.742233	0.451698	0.416364	0	0.125	0.721571	0.197222	0.283387	0.335547	0.835883	0.738601	0.976294	84	0.75	0.101071	1598	4.48876	86.0795	91.1932	138	0.928541	138	0.928541	0.211065	0.0724098	0.000802007	0.000859294	0.000103115	0.0986011	0.243432	0.00178733	0.00152381	0.00548802	0	0.000263517	0.160814	0.000160401	0.000252059	0.000148944	0.000194773	0.000114572	0.0245529	0.00103115	0.0733722	0.000561405	0.000630149	0.0107219	0.0318854	0.0297527	0.00150653	0.0047623	0.0140126	0.0148911	0.0235294	0.0046109	0.0128795	0.0122888	0.020035	0.00802292	0.0126374	0.0180305	0.0264386	0.00673854	0.00172277	0.0158758	0.0132922	0.0217865	0.0117371	0.0010037
POU5F1	GSM881712	human	64	350.626	0.6727	0.193924	22129	196	0.544	0.378641	0.0970874	0.149758	0.15942	0.0289855	0.0772947	0.0193237	0.0144928	0.00966184	0.0291262	0.106796	0.00970874	0.145631	0.0873786	1	77	778	126	2148	759	1911	795	2590	90	707	76	1071	2081	5160	816	2944	0.990375	0.954636	8.05537	0.362963	0.00904893	0.147589	0.150752	0.259027	0.0268895	0.0488949	0.0179475	1.30744	0.954503	-0.133	0.771885	4.42	0.962437	0.119444	0.742233	0.451698	0.416364	0	0.125	0.721571	0.197222	0.283387	0.335547	0.835883	0.738601	0.976294	84	0.75	0.101071	1598	4.48876	86.0795	91.1932	138	0.928541	138	0.928541	0.211065	0.073659	0.00225948	0.000497085	0.000180758	0.135795	0.137873	0.00280175	0.000813412	0.0228207	0	0.000135569	0.167292	9.03791e-05	0.000316327	0	0.000135569	0.000316327	0.0659316	0.00167201	0.0726196	0.000497085	0.00117493	0.00286577	0.0235675	0.00425039	0.000669568	0.00176696	0.00209975	0.00503668	0.00316067	0.00487492	0.00332748	0.0015361	0.00552981	0.00114613	0.0032967	0	0.00466563	0.00471698	0.00122075	0.00645499	0.0034465	0.00479303	0.00576184	0.000233127
POU5F1	GSM1000575	human	64	350.626	0.6727	0.219716	1523	196	0.544	0.378641	0.0970874	0.149758	0.15942	0.0289855	0.0772947	0.0193237	0.0144928	0.00966184	0.0291262	0.106796	0.00970874	0.145631	0.0873786	1	0	32	4	288	7	121	23	310	0	23	4	91	12	274	2	332	0.990375	0.954636	8.05537	0.0400525	6.26684e-05	0.175968	0.279054	0.280368	0.00191253	0.00517381	0.0017758	1.30744	0.954503	-0.133	0.771885	4.42	0.962437	0.119444	0.742233	0.451698	0.416364	0	0.125	0.721571	0.197222	0.283387	0.335547	0.835883	0.738601	0.976294	84	0.75	0.101071	1598	4.48876	86.0795	91.1932	138	0.928541	138	0.928541	0.211065	0.0426789	0.0026264	0.0019698	0	0.0597505	0.0807617	0.0223244	0.0013132	0.00525279	0	0	0.0505581	0	0.000656599	0	0	0	0.0151018	0.000656599	0.0407091	0.000656599	0.000656599	0.000108662	0.00184843	0.0011592	0	5.02452e-05	8.05212e-05	0.00306581	0.000351185	7.5434e-05	0	0	0.000107715	0	0.000549451	0	0	0	1.79292e-05	0.000174459	0.000128805	0.00043573	0.000213402	0.000473407
POU5F1	GSM803438	human	64	350.626	0.6727	0.158943	4490	196	0.544	0.378641	0.0970874	0.149758	0.15942	0.0289855	0.0772947	0.0193237	0.0144928	0.00966184	0.0291262	0.106796	0.00970874	0.145631	0.0873786	1	11	30	18	118	86	310	177	531	12	118	12	103	427	1395	202	940	0.990375	0.954636	8.05537	0.406904	0.00200919	0.117149	0.0614699	0.208241	0.0034778	0.00329073	0.00234902	1.30744	0.954503	-0.133	0.771885	4.42	0.962437	0.119444	0.742233	0.451698	0.416364	0	0.125	0.721571	0.197222	0.283387	0.335547	0.835883	0.738601	0.976294	84	0.75	0.101071	1598	4.48876	86.0795	91.1932	138	0.928541	138	0.928541	0.211065	0.0305122	0.0227171	0.000445434	0.000222717	0.0623608	0.0759465	0.0371938	0.000668151	0.00623608	0	0.0109131	0.231849	0	0	0	0	0	0.0316258	0.000890869	0.0429844	0	0.011804	0.000230299	0.0471349	0.000772798	0.000167392	0.000151259	0.000221743	0.0102923	0.000526778	0.000264019	0.000370999	0.0215054	0.00142755	0	0	0	0	0	0.000110694	0.000697837	0.000398123	0	0.0113103	5.8319732e-05
POU5F1	ENCSR264RJX_1	human	64	350.626	0.6727	0.192866	17716	196	0.544	0.378641	0.0970874	0.149758	0.15942	0.0289855	0.0772947	0.0193237	0.0144928	0.00966184	0.0291262	0.106796	0.00970874	0.145631	0.0873786	1	42	482	92	2326	352	1404	634	2813	48	401	37	1038	1281	3667	626	2473	0.990375	0.954636	8.05537	0.281497	0.00559078	0.150316	0.218616	0.245597	0.019597	0.049911	0.0114727	1.30744	0.954503	-0.133	0.771885	4.42	0.962437	0.119444	0.742233	0.451698	0.416364	0	0.125	0.721571	0.197222	0.283387	0.335547	0.835883	0.738601	0.976294	84	0.75	0.101071	1598	4.48876	86.0795	91.1932	138	0.928541	138	0.928541	0.211065	0.0357869	0.00773312	0.000620908	0	0.0668887	0.0929668	0.00169338	0.000395123	0.0135471	0	0.000282231	0.183789	5.64462e-05	0.000112892	0	5.64462e-05	0	0.030876	0.00118537	0.0495597	0.000508015	0.00225785	0.001085	0.0642329	0.00463679	0	0.000659991	0.00109261	0.00262783	0.00122915	0.00230074	0.00167495	0.00256016	0.00453052	0.000573066	0.0010989	0	0.00155521	0	0.000438877	0.00366364	0.00185986	0.00392157	0.00853606	0.00055906
POU5F1	ENCSR362VCG_1	human	64	350.626	0.6727	0.218745	42959	196	0.544	0.378641	0.0970874	0.149758	0.15942	0.0289855	0.0772947	0.0193237	0.0144928	0.00966184	0.0291262	0.106796	0.00970874	0.145631	0.0873786	1	50	1449	156	4933	328	3841	882	10418	21	895	51	2190	794	7495	716	8740	0.990375	0.954636	8.05537	0.08557	0.00382752	0.19507	0.282479	0.244303	0.0598897	0.162607	0.0365221	1.30744	0.954503	-0.133	0.771885	4.42	0.962437	0.119444	0.742233	0.451698	0.416364	0	0.125	0.721571	0.197222	0.283387	0.335547	0.835883	0.738601	0.976294	84	0.75	0.101071	1598	4.48876	86.0795	91.1932	138	0.928541	138	0.928541	0.211065	0.0444144	0.00463232	0.00102423	0.000558672	0.0664587	0.0830094	0.00172257	0.00223469	0.0123141	0	9.3112e-05	0.0955795	0.00011639	0.000162946	0.000605228	0.00011639	4.6556e-05	0.0182965	0.00207174	0.0416444	0.00118718	0.00100095	0.00321608	0.0938078	0.0177743	0.00401741	0.0015644	0.0023345	0.00558415	0.0170325	0.00510122	0.0032614	0.00256016	0.00574005	0.00286533	0.0043956	0.036061	0.00777605	0.00134771	0.000629082	0.0155269	0.00369825	0.0222222	0.00896287	0.00110422
POU5F1	GSM2183774	human	64	350.626	0.6727	0.203823	1187	196	0.544	0.378641	0.0970874	0.149758	0.15942	0.0289855	0.0772947	0.0193237	0.0144928	0.00966184	0.0291262	0.106796	0.00970874	0.145631	0.0873786	1	1	5	2	34	23	93	71	164	3	15	2	13	108	382	61	210	0.990375	0.954636	8.05537	0.41112	0.000562116	0.140691	0.0412805	0.257793	0.00118691	0.000624586	0.000779419	1.30744	0.954503	-0.133	0.771885	4.42	0.962437	0.119444	0.742233	0.451698	0.416364	0	0.125	0.721571	0.197222	0.283387	0.335547	0.835883	0.738601	0.976294	84	0.75	0.101071	1598	4.48876	86.0795	91.1932	138	0.928541	138	0.928541	0.211065	0.0395956	0.00673968	0.00084246	0.00168492	0.0749789	0.110362	0.0379107	0	0.00758214	0	0	0.224094	0	0	0	0	0	0.0345409	0.00084246	0.0463353	0.00084246	0.00926706	7.62258e-05	0.00369686	0.000386399	0.000502176	5.1292e-05	9.78643e-05	0.00350378	0	8.48632e-05	0	0	0.000385438	0	0	0	0	0	3.81971e-05	0.000174459	0.00011124	0.00043573	0.00234742	4.9029262e-05
PPARD	GSM1214680	human	13	304.052	0.88168	0.143716	4715	71	0.161	0.404762	0.130952	0.291667	0.15625	0.03125	0.166667	0.0104167	0.03125	0.0520833	0.0595238	0.0892857	0.0297619	0.14881	0.077381	0.999	22	158	99	966	34	242	97	531	11	117	47	375	75	995	79	867	0.0315917	0.303354	14.0904	0.016755	0.00100006	0.117922	0.317709	0.169459	0.00387689	0.0208537	0.0027402	0.115524	0.421301	-0.227	0.551678	1.35	0.633072	0.0929705	0.701202	0.460998	0.514742	0	0.104308	0.655362	0.251701	0.677399	0.0570787	0.091568	0.184098	0.235877	39	0.764706	0.0640333	2129	4.83314	92.5	95.9091	65	0.970149	252	0.971735	0.183817	0.0320255	0.00148462	0.000636267	0.000212089	0.0470838	0.0822906	0.0097561	0.000636267	0.00530223	0	0.000212089	0.0538706	0.000636267	0	0.000212089	0.000212089	0	0.0135737	0	0.0152704	0	0.000636267	0.00025787	0.00323475	0.0011592	0.000167392	0.000124043	0.000248996	0.00339428	0.000526778	0.000235731	0.000169738	0.00102407	0.000364674	0.0017192	0	0.00138696	0.00155521	0	5.53468e-05	0	0.000144417	0	0.000640205	0.00631732
PPARG	GSM534493	human	74	389.373	0.75823	0.189383	32904	112	0.222	0.4375	0.102273	0.259259	0.274074	0.0962963	0.0814815	0.0296296	0.0444444	0.00740741	0.107955	0.0909091	0.0227273	0.153409	0.0625	0.343	39	491	122	1620	399	4463	605	8037	46	516	52	730	604	8158	447	6575	0.103584	0.392617	14.5882	0.107221	0.0140173	0.184324	0.15603	0.362296	0.0466212	0.0722003	0.0587174	0.0129867	0.365693	-0.421	0.0911472	0.51	0.396282	0	4.90798e-05	0.465765	0.563489	0	0.0277228	0.270086	0.255446	0.702675	0.0606157	0.293704	0.22238	0.532368	15	0.652174	0.0452434	2541	5.03168	96.0396	98.0198	67	1	304	0.977199	0.215706	0.0849745	0.0017931	0.00139801	0.000182349	0.140743	0.154844	0.00173231	0.00273523	0.0056832	0	0.000121566	0.0934841	3.03914e-05	0.000334306	9.11743e-05	0.000364697	0.000121566	0.0548566	0.00148918	0.0778021	0.000972526	0.00103331	0.00481034	0.0286506	0.0181607	0.00100435	0.00264415	0.00346365	0.00416074	0.0159789	0.00178213	0.00366331	0.00204813	0.00440853	0.000573066	0.00604396	0.00416089	0.0186625	0.00269542	0.00148345	0.0085485	0.00536881	0.0143791	0.00725566	0.00181557
PPARG	GSM624141	human	74	389.373	0.75823	0.131952	3305	112	0.222	0.4375	0.102273	0.259259	0.274074	0.0962963	0.0814815	0.0296296	0.0444444	0.00740741	0.107955	0.0909091	0.0227273	0.153409	0.0625	0.343	6	56	12	160	41	388	74	647	6	56	3	112	85	874	73	712	0.103584	0.392617	14.5882	0.275946	0.00374049	0.166112	0.164902	0.310136	0.00412568	0.00767216	0.00294672	0.0129867	0.365693	-0.421	0.0911472	0.51	0.396282	0	4.90798e-05	0.465765	0.563489	0	0.0277228	0.270086	0.255446	0.702675	0.0606157	0.293704	0.22238	0.532368	15	0.652174	0.0452434	2541	5.03168	96.0396	98.0198	67	1	304	0.977199	0.215706	0.075643	0.000302572	0.00181543	0	0.111044	0.146747	0.00514372	0.00121029	0.0108926	0	0	0.120726	0	0	0	0	0	0.0335855	0.00151286	0.0366112	0.000605144	0.000605144	0.000416809	0.000462107	0.00231839	0	0.000200457	0.000319607	0.00175189	0.000702371	0.000348882	0.000188531	0	0.000552851	0	0	0	0	0	8.88666e-05	0.000872296	0.000249803	0.00087146	0.000426803	0.000773203
PPARG	GSM1020363	human	74	389.373	0.75823	0.174337	9513	112	0.222	0.4375	0.102273	0.259259	0.274074	0.0962963	0.0814815	0.0296296	0.0444444	0.00740741	0.107955	0.0909091	0.0227273	0.153409	0.0625	0.343	10	55	23	238	104	971	140	1883	9	117	12	199	199	2884	171	2498	0.103584	0.392617	14.5882	0.166089	0.00632212	0.13203	0.0724272	0.3039	0.0091532	0.00954592	0.012473	0.0129867	0.365693	-0.421	0.0911472	0.51	0.396282	0	4.90798e-05	0.465765	0.563489	0	0.0277228	0.270086	0.255446	0.702675	0.0606157	0.293704	0.22238	0.532368	15	0.652174	0.0452434	2541	5.03168	96.0396	98.0198	67	1	304	0.977199	0.215706	0.0730579	0	0.000946074	0.000105119	0.113213	0.174919	0.00210239	0.00315358	0.00536108	0	0.000210239	0.108904	0	0.000315358	0	0.000420477	0	0.0366866	0.00115631	0.0775781	0.00115631	0.000315358	0.00117745	0	0.00347759	0.000167392	0.000597708	0.00113039	0.00218986	0.00526778	0.000480892	0.000967508	0.00102407	0.0014548	0	0.00164835	0	0.00622084	0	0.000282191	0.00191905	0.00155151	0.00479303	0.000640205	0.000624769
PPARG	GSM1443809	human	74	389.373	0.75823	0.166002	81227	112	0.222	0.4375	0.102273	0.259259	0.274074	0.0962963	0.0814815	0.0296296	0.0444444	0.00740741	0.107955	0.0909091	0.0227273	0.153409	0.0625	0.343	66	856	188	2559	650	8404	929	12867	96	1323	103	1546	2032	28863	1289	19456	0.103584	0.392617	14.5882	0.113792	0.0369574	0.113287	0.0811183	0.257513	0.06797	0.0914972	0.0856858	0.0129867	0.365693	-0.421	0.0911472	0.51	0.396282	0	4.90798e-05	0.465765	0.563489	0	0.0277228	0.270086	0.255446	0.702675	0.0606157	0.293704	0.22238	0.532368	15	0.652174	0.0452434	2541	5.03168	96.0396	98.0198	67	1	304	0.977199	0.215706	0.0864368	0.000861782	0.000960272	0.000270846	0.159664	0.196733	0.00115725	0.00179743	0.00901178	0	0.000160045	0.114346	6.15559e-05	0.000233912	9.84894e-05	0.000283157	0.000110801	0.0753075	0.00172356	0.0864491	0.000911027	0.000566314	0.0120356	0.0323475	0.0305255	0.00368262	0.00748339	0.0107973	0.0106208	0.0259877	0.00705308	0.0106177	0.00665643	0.0132282	0.00286533	0.0115385	0.0110957	0.0357698	0.00606469	0.00510749	0.0247732	0.0146291	0.0326797	0.00981647	0.0294035
PPARG	GSM1571726	human	74	389.373	0.75823	0.17111	5690	112	0.222	0.4375	0.102273	0.259259	0.274074	0.0962963	0.0814815	0.0296296	0.0444444	0.00740741	0.107955	0.0909091	0.0227273	0.153409	0.0625	0.343	8	152	34	546	34	630	80	1290	7	169	14	206	64	1471	48	937	0.103584	0.392617	14.5882	0.100879	0.00233303	0.186819	0.262566	0.284007	0.00760348	0.0195766	0.00780887	0.0129867	0.365693	-0.421	0.0911472	0.51	0.396282	0	4.90798e-05	0.465765	0.563489	0	0.0277228	0.270086	0.255446	0.702675	0.0606157	0.293704	0.22238	0.532368	15	0.652174	0.0452434	2541	5.03168	96.0396	98.0198	67	1	304	0.977199	0.215706	0.0490334	0.0105448	0.000351494	0.000527241	0.185062	0.117926	0.00773286	0.00158172	0.0101933	0	0	0.0641476	0	0.000175747	0	0	0.000527241	0.138313	0.00105448	0.0395431	0.000351494	0.0029877	0.00047033	0.0281885	0.000772798	0.000502176	0.000614457	0.000444725	0.00361327	0.00158033	0.000575184	0.000562561	0	0.000510025	0	0.000549451	0	0	0.00202156	0.000678972	0.00104676	0.000462526	0.00087146	0.00362783	0.00527949
PPARG	GSM1571728	human	74	389.373	0.75823	0.159291	1991	112	0.222	0.4375	0.102273	0.259259	0.274074	0.0962963	0.0814815	0.0296296	0.0444444	0.00740741	0.107955	0.0909091	0.0227273	0.153409	0.0625	0.343	1	35	4	139	10	127	29	402	2	80	3	99	18	500	28	514	0.103584	0.392617	14.5882	0.130588	0.00107855	0.154194	0.167253	0.255148	0.00213022	0.00408312	0.00287233	0.0129867	0.365693	-0.421	0.0911472	0.51	0.396282	0	4.90798e-05	0.465765	0.563489	0	0.0277228	0.270086	0.255446	0.702675	0.0606157	0.293704	0.22238	0.532368	15	0.652174	0.0452434	2541	5.03168	96.0396	98.0198	67	1	304	0.977199	0.215706	0.0236062	0.0205927	0	0.00050226	0.050226	0.0612757	0.0768458	0.00150678	0.00452034	0	0.0140633	0.0411853	0	0	0	0	0	0.0256153	0	0.0215972	0	0.0180814	7.62258e-05	0.0189464	0	0.000167392	5.39089e-05	8.176e-05	0.00919742	0.000526778	8.48632e-05	0	0.00819252	0.0001168	0	0	0	0	0	4.13152e-05	0	8.39182e-05	0	0.00768246	0.000562955
PPARG	GSM1571732	human	74	389.373	0.75823	0.115245	1286	112	0.222	0.4375	0.102273	0.259259	0.274074	0.0962963	0.0814815	0.0296296	0.0444444	0.00740741	0.107955	0.0909091	0.0227273	0.153409	0.0625	0.343	3	44	2	147	0	69	9	166	5	67	2	58	11	417	13	273	0.103584	0.392617	14.5882	0.0303266	0.000179758	0.0948678	0.299378	0.0707621	0.00075672	0.0043721	0.000345828	0.0129867	0.365693	-0.421	0.0911472	0.51	0.396282	0	4.90798e-05	0.465765	0.563489	0	0.0277228	0.270086	0.255446	0.702675	0.0606157	0.293704	0.22238	0.532368	15	0.652174	0.0452434	2541	5.03168	96.0396	98.0198	67	1	304	0.977199	0.215706	0.00544323	0.0567652	0	0	0.0264386	0.0124417	0.211509	0	0.00233281	0	0.0147745	0.0124417	0.000777605	0	0.000777605	0	0	0.0209953	0	0.0132193	0	0.0318818	1.13528e-05	0.0341959	0	0	1.77952e-05	1.05297e-05	0.0141246	0	2.82877e-05	0	0.00512033	2.72532e-05	0.000573066	0	0.00138696	0	0	2.10474e-05	0	3.31769e-05	0	0.00853606	0.106587
PPARG	GSM1571733	human	74	389.373	0.75823	0.114778	1240	112	0.222	0.4375	0.102273	0.259259	0.274074	0.0962963	0.0814815	0.0296296	0.0444444	0.00740741	0.107955	0.0909091	0.0227273	0.153409	0.0625	0.343	3	41	9	193	1	68	6	149	6	56	1	69	15	370	9	244	0.103584	0.392617	14.5882	0.0290323	0.000160635	0.101613	0.345161	0.0556452	0.000798184	0.00510856	0.000368992	0.0129867	0.365693	-0.421	0.0911472	0.51	0.396282	0	4.90798e-05	0.465765	0.563489	0	0.0277228	0.270086	0.255446	0.702675	0.0606157	0.293704	0.22238	0.532368	15	0.652174	0.0452434	2541	5.03168	96.0396	98.0198	67	1	304	0.977199	0.215706	0.00806452	0.0596774	0	0	0.0274194	0.0120968	0.196774	0	0.00645161	0	0.0145161	0.00645161	0	0	0.000806452	0	0	0.0193548	0	0.00967742	0	0.0290323	1.62183e-05	0.0341959	0	0	1.77952e-05	9.29091e-06	0.0132487	0	7.5434e-05	0	0.00512033	1.55733e-05	0	0	0.00138696	0	0	1.87088e-05	0	2.3419e-05	0	0.00746906	0.0763588
PPARG	GSM1571734	human	74	389.373	0.75823	0.125379	2314	112	0.222	0.4375	0.102273	0.259259	0.274074	0.0962963	0.0814815	0.0296296	0.0444444	0.00740741	0.107955	0.0909091	0.0227273	0.153409	0.0625	0.343	3	75	18	433	3	130	15	385	7	81	6	129	18	602	18	391	0.103584	0.392617	14.5882	0.0367329	0.000367165	0.120138	0.413137	0.0885912	0.00173113	0.0118765	0.000821179	0.0129867	0.365693	-0.421	0.0911472	0.51	0.396282	0	4.90798e-05	0.465765	0.563489	0	0.0277228	0.270086	0.255446	0.702675	0.0606157	0.293704	0.22238	0.532368	15	0.652174	0.0452434	2541	5.03168	96.0396	98.0198	67	1	304	0.977199	0.215706	0.0138289	0.0423509	0.000432152	0.000432152	0.0414866	0.0190147	0.171997	0.000432152	0.00302506	0	0.0099395	0.0108038	0	0	0.000432152	0	0	0.0272256	0	0.014261	0	0.0190147	5.35203e-05	0.0457486	0.000386399	0.000167392	5.23387e-05	2.72533e-05	0.0163145	0.000175593	6.60047e-05	0	0.00614439	3.76354e-05	0	0	0.00138696	0	0	5.06696e-05	0	6.44023e-05	0	0.00917627	0.0360115
PPARG	GSM1571739	human	74	389.373	0.75823	0.219479	6416	112	0.222	0.4375	0.102273	0.259259	0.274074	0.0962963	0.0814815	0.0296296	0.0444444	0.00740741	0.107955	0.0909091	0.0227273	0.153409	0.0625	0.343	10	132	37	597	54	817	164	1851	6	91	17	211	59	1094	88	1188	0.103584	0.392617	14.5882	0.127961	0.00334273	0.238934	0.22818	0.410224	0.0118017	0.0199495	0.015162	0.0129867	0.365693	-0.421	0.0911472	0.51	0.396282	0	4.90798e-05	0.465765	0.563489	0	0.0277228	0.270086	0.255446	0.702675	0.0606157	0.293704	0.22238	0.532368	15	0.652174	0.0452434	2541	5.03168	96.0396	98.0198	67	1	304	0.977199	0.215706	0.0543953	0.0098192	0.000779302	0	0.10053	0.1077	0.00888404	0.00342893	0.006702	0	0.00015586	0.0610973	0	0.00015586	0	0.00015586	0.00015586	0.0430175	0.00124688	0.0520574	0.000623441	0.00249377	0.000587101	0.0291128	0.00193199	0	0.00036009	0.000460829	0.00459871	0.00403863	0.000414887	0.00056438	0.000512033	0.000552851	0	0.000549451	0	0.00155521	0.000673854	0.000228403	0.00157013	0.000696716	0.00174292	0.00341443	0.0134331
