## Supplementary_Table_S6 for "Biological Features Underlying Factor-Specific Predictability of Cross-Species Regulatory Occupancy" (part 3 of 3)

### Sheet: Sheet1 (continued)
Supplementary Table S6. Biological features and predicted high-predictability probabilities for the expanded human dataset collection.
PPARG	GSM2042854	human	74	389.373	0.75823	0.169754	52419	112	0.222	0.4375	0.102273	0.259259	0.274074	0.0962963	0.0814815	0.0296296	0.0444444	0.00740741	0.107955	0.0909091	0.0227273	0.153409	0.0625	0.343	106	1493	287	4601	645	6231	826	9422	114	1179	129	2140	1362	13844	760	9280	0.103584	0.392617	14.5882	0.114958	0.024405	0.157519	0.208588	0.27698	0.0635282	0.158626	0.0490215	0.0129867	0.365693	-0.421	0.0911472	0.51	0.396282	0	4.90798e-05	0.465765	0.563489	0	0.0277228	0.270086	0.255446	0.702675	0.0606157	0.293704	0.22238	0.532368	15	0.652174	0.0452434	2541	5.03168	96.0396	98.0198	67	1	304	0.977199	0.215706	0.0840916	0.00347202	0.00150709	0.000248002	0.140369	0.157252	0.00110647	0.00162155	0.0119422	0	0.000152616	0.112726	7.63082e-05	0.000496003	7.63082e-05	0.000152616	0.000152616	0.0577653	0.00101108	0.0710429	0.00097293	0.00108739	0.00763718	0.0868762	0.0309119	0.0021761	0.00426875	0.00560242	0.00569364	0.0154522	0.00604415	0.00662222	0.00409626	0.00854064	0.00229226	0.0153846	0.00554785	0.0124417	0.00539084	0.00251009	0.0094208	0.00784342	0.0222222	0.0121639	0.0058099
PRDM1	GSM935555	human	19	295.365	0.47003	0.188456	11723	422	0.512	0.365672	0.164179	0.241993	0.197509	0.0409253	0.0587189	0.0266904	0.0711744	0.044484	0.0298507	0.104478	0.0671642	0.119403	0.0447761	1	103	162	235	734	534	987	660	2223	84	130	127	252	1186	1837	786	1683	0.415658	0.375328	15	0.316898	0.00853416	0.17342	0.208394	0.311013	0.014953	0.0321429	0.0133862	0.660786	0.746994	-0.001	0.920716	2.77	0.868776	0	4.90798e-05	0.439071	0.299705	0	0.121212	0.711362	0.218182	0.426798	0.684524	0.4337	0.919018	0.664245	104	0.79774	0.114533	3848	4.57823	88.3212	93.5523	336	0.981746	544	0.977993	0.198235	0.0704598	0.00477693	0.00162075	0.000170605	0.118314	0.146464	0.00315619	0.00102363	0.0102363	0	0.000170605	0.0946004	0.000170605	0.000170605	8.53024e-05	0.000255907	8.53024e-05	0.0481959	0.00213256	0.0676448	0.000426512	0.00196196	0.00142234	0.025878	0.00734158	0.000334784	0.000795549	0.00114278	0.00306581	0.00210711	0.0011598	0.00133548	0.00102407	0.00159107	0.00114613	0.0010989	0.00138696	0.00466563	0.000673854	0.000470837	0.00436148	0.00165299	0.00217865	0.00469484	0.0153549
PRDM1	ENCSR098YLE_2	human	19	295.365	0.47003	0.136336	64691	422	0.512	0.365672	0.164179	0.241993	0.197509	0.0409253	0.0587189	0.0266904	0.0711744	0.044484	0.0298507	0.104478	0.0671642	0.119403	0.0447761	1	813	2638	782	3835	2507	5150	1518	5253	844	2001	358	1585	12525	15574	2736	6572	0.415658	0.375328	15	0.341361	0.0691881	0.13852	0.164691	0.211297	0.0814614	0.191655	0.0634504	0.660786	0.746994	-0.001	0.920716	2.77	0.868776	0	4.90798e-05	0.439071	0.299705	0	0.121212	0.711362	0.218182	0.426798	0.684524	0.4337	0.919018	0.664245	104	0.79774	0.114533	3848	4.57823	88.3212	93.5523	336	0.981746	544	0.977993	0.198235	0.0699634	0.00273608	0.000711073	0.00125211	0.225936	0.23232	0.0021023	0.000711073	0.0792846	0	0.00032462	0.0806758	0.000170039	0.000139123	4.63743e-05	6.18324e-05	0.00032462	0.165	0.00105115	0.0533304	0.00064924	0.0011439	0.00782044	0.0887246	0.0181607	0.0147305	0.00891329	0.0107236	0.0123727	0.00807726	0.0530867	0.0138967	0.0107527	0.00796054	0.00687679	0.00549451	0.00416089	0.00622084	0.0141509	0.00940817	0.0118632	0.00723843	0.0183007	0.0160051	0.254111
PRDM1	GSM2735456	human	19	295.365	0.47003	0.106335	1417	422	0.512	0.365672	0.164179	0.241993	0.197509	0.0409253	0.0587189	0.0266904	0.0711744	0.044484	0.0298507	0.104478	0.0671642	0.119403	0.0447761	1	71	17	75	46	155	47	96	34	45	16	25	15	357	222	82	114	0.415658	0.375328	15	0.639379	0.00259769	0.150318	0.194072	0.220183	0.00185552	0.00474499	0.000837165	0.660786	0.746994	-0.001	0.920716	2.77	0.868776	0	4.90798e-05	0.439071	0.299705	0	0.121212	0.711362	0.218182	0.426798	0.684524	0.4337	0.919018	0.664245	104	0.79774	0.114533	3848	4.57823	88.3212	93.5523	336	0.981746	544	0.977993	0.198235	0.0931546	0.00141143	0.000705716	0.00141143	0.273112	0.147495	0.0282287	0	0.0239944	0	0	0.143966	0.00141143	0	0.000705716	0	0.000705716	0.199718	0	0.0613973	0	0.00141143	0.000228677	0.000924214	0.000386399	0.000334784	0.000243375	0.000151132	0.00306581	0	0.000348882	0.000183681	0	0.000316657	0.00114613	0	0.00138696	0	0.000673854	0.000251789	0	0.000183449	0	0.000426803	0.00177801
PRDM10	ENCSR223TAV_1	human	0	240.495	0.37862	0.153545	62814	477	0.416	0.422857	0.125714	0.234646	0.223622	0.0661417	0.0724409	0.0362205	0.023622	0.0362205	0.0742857	0.0771429	0.0314286	0.128571	0.111429	1	no_motif	5872	no_motif	5725	no_motif	9920	no_motif	7860	no_motif	3264	no_motif	2184	no_motif	21000	no_motif	6989	0.0349154	0.145715	no_motif	no_motif	no_motif	0.19389	0.229471	0.280208	0.121733	0.30229	0.0941808	0.503704	0.656638	0.401	0.995008	1.89	0.745108	0.0767219	0.671804	0.413049	0.127961	0	0.12816	0.730896	0.242371	0.610994	0.871463	0.778079	0.981055	0.94611	445	0.909689	0.0431139	5677	4.87087	95.4907	97.3475	1315	0.993022	1702	0.992682	0.17984	0.0986245	0.00319992	0.00122584	0.000827841	0.311587	0.1816	0.00280192	0.000971121	0.0362817	0	0.0003184	0.10305	0.00041392	0.00019104	4.77601e-05	0.00020696	0.00036616	0.231334	0.00124176	0.073439	0.000620881	0.0012736	0.0110365	0.105823	0.0305255	0.00903917	0.0128539	0.00808681	0.0186138	0.0110623	0.0227716	0.0131068	0.0102407	0.00998766	0.0148997	0.00714286	0.00416089	0.0202177	0.0154987	0.0136878	0.0136078	0.00994528	0.0174292	0.0172855	0.301572
PRDM11	GSM1354547	human	0	257.925	0.46458	0.231503	7416	210	0.411	0.42623	0.114754	0.298658	0.134228	0.0536913	0.090604	0.0201342	0.0704698	0.0637584	0.0737705	0.139344	0.0163934	0.122951	0.0737705	0.997	no_motif	977	no_motif	2930	no_motif	203	no_motif	525	no_motif	518	no_motif	1296	no_motif	388	no_motif	579	0.00672269	0.0128617	no_motif	no_motif	no_motif	0.14671	0.495011	0.166262	0.00813215	0.0574247	0.0024407	0.345528	0.559755	-0.307	0.32119	0.52	0.399163	0	4.90798e-05	0.434116	0.260541	0	0.0430528	0.35519	0.289628	0.866847	0.345089	0.64647	0.744294	0.855018	63	0.824943	0.02159	2055	3.8197	89.6186	93.0085			202	0.97708	0.153893	0.0250809	0.0031014	0.000134844	0.000404531	0.0404531	0.0257551	0.00728155	0	0.0298004	0	0	0.0175297	0	0	0	0	0.000134844	0.0157767	0.000134844	0.00984358	0.000269687	0.00121359	0.000306525	0.0110906	0.000386399	0.000502176	0.00016225	0.000119543	0.00427023	0	0.00213101	0.000457687	0	0.00018039	0	0	0	0	0.000673854	9.19848e-05	0.000174459	0.00014832	0.00087146	0.00192061	0.35159
PRDM12	ENCSR760AAY_2	human	0	243.625	0.54895	0.0410072	2832	109	0.297	0.333333	0.135135	0.230769	0.118343	0.0295858	0.0532544	0.0710059	0.0473373	0.0295858	0.045045	0.0810811	0.036036	0.045045	0.126126	0.99	no_motif	27	no_motif	28	no_motif	119	no_motif	16	no_motif	132	no_motif	17	no_motif	2282	no_motif	211	0.00720461	0.0805858	no_motif	no_motif	no_motif	0.0134181	0.0261299	0.0434322	0.000264334	0.00102544	0.000287103	-0.0581216	0.331583	-0.119	0.797143	1.11	0.571809	0	4.90798e-05	0.474811	0.65887	0	0.0980926	0.632393	0.190736	0.247067	0.0616772	0.192723	0.236564	0.430577	24	1	0.00346218	1890	5.16393	98.6301	98.9041	264	1	494	1	0.224118	0.0508475	0.00141243	0	0.00353107	0.685028	0.222811	0.0187147	0	0.0169492	0	0.000706215	0.0695621	0.00141243	0	0	0	0.00105932	0.676201	0.000706215	0.045904	0.000706215	0.00105932	0.000238408	0.00184843	0	0.00251088	0.001354	0.000462068	0.00405124	0	0.000462033	0.00104874	0.00204813	0.000302381	0.00286533	0	0	0	0.00269542	0.0019005	0.000348918	0.00027127	0.00087146	0.000640205	0.00168186
PRDM14	GSM563088	human	17	295.417	0.44051	0.113126	6121	217	0.38	0.393064	0.202312	0.235088	0.189474	0.0526316	0.0666667	0.0280702	0.045614	0.0421053	0.0693642	0.0809249	0.0578035	0.115607	0.0693642	1	no_motif	127	no_motif	393	no_motif	468	no_motif	728	no_motif	210	no_motif	319	no_motif	2393	no_motif	1483	0.0078577	0.00962063	8.00299	0.317105	0.00273152	0.11093	0.0838098	0.194739	0.00517265	0.0069357	0.00391602	0.520775	0.66665	-0.132	0.773862	1.92	0.750598	0.0683012	0.654822	0.436349	0.277396	0	0.033275	0.300074	0.218914	0.432785	0.40737	0.378955	0.781497	0.612319	23	0.346154	0.224474	2059	3.63781	71.7117	81.982	360	0.876258	541	0.871953	0.218775	0.0508087	0.000653488	0.000326744	0.00212384	0.114851	0.0939389	0.0236889	0.00163372	0.0143767	0	0.0029407	0.176278	0	0	0	0.000163372	0.000163372	0.0653488	0.000490116	0.0521157	0.000326744	0	0.000531959	0.00184843	0.000772798	0.0021761	0.000399345	0.000377211	0.00875944	0.00175593	0.000829774	0.000549224	0.00819252	0.00149374	0	0	0	0.00155521	0.000673854	0.000327403	0.000523378	0.000669394	0.00087146	0	0.000748788
PRDM14	GSM1842793	human	17	295.417	0.44051	0.15819	1542	217	0.38	0.393064	0.202312	0.235088	0.189474	0.0526316	0.0666667	0.0280702	0.045614	0.0421053	0.0693642	0.0809249	0.0578035	0.115607	0.0693642	1	no_motif	73	no_motif	259	no_motif	151	no_motif	224	no_motif	54	no_motif	101	no_motif	431	no_motif	249	0.0078577	0.00962063	8.00299	0.365759	0.000783337	0.215305	0.211414	0.261349	0.00284029	0.00549077	0.00167368	0.520775	0.66665	-0.132	0.773862	1.92	0.750598	0.0683012	0.654822	0.436349	0.277396	0	0.033275	0.300074	0.218914	0.432785	0.40737	0.378955	0.781497	0.612319	23	0.346154	0.224474	2059	3.63781	71.7117	81.982	360	0.876258	541	0.871953	0.218775	0.0758755	0.000648508	0.00259403	0	0.151751	0.127756	0.0077821	0.00129702	0.0291829	0	0.000648508	0.0901427	0	0	0	0.000648508	0	0.076524	0.000648508	0.0680934	0.000648508	0.000648508	0.000205972	0.000462107	0.0015456	0	0.000143408	0.000135028	0.00142341	0.000351185	0.000443175	0.000183681	0.000512033	0.000195964	0	0	0	0.00155521	0	0.000108355	0.000174459	0.000222481	0.00043573	0.000213402	0.00586574
PRDM6	GSM2026879	human	1	274.476	0.67539	0.289204	24353	232	0.39	0.322034	0.20339	0.17663	0.157609	0.0380435	0.0380435	0.0244565	0.0298913	0.0461957	0.0338983	0.101695	0.0169492	0.0508475	0.118644	1	18	338	1	1013	67	2712	6	6429	9	405	0	745	64	5514	2	7030	0.00255809	0.0213884	21	0.00685747	0.00108063	0.190859	0.0970722	0.348951	0.0379759	0.0358438	0.0489409	0.290232	0.524221	-0.122	0.792744	3.21	0.907154	0.122689	0.746258	0.453165	0.43027	0	0.196639	0.863755	0.169748	0.158675	0.207379	0.344918	0.646773	0.582528	47	0.839286	0.0352032	3072	5.15869	95.777	97.4662	273	1	494	0.996877	0.346769	0.0672196	0.000862317	0.00143719	0	0.111116	0.138874	0.00151932	0.00127294	0.0131401	0	8.21254e-05	0.0428284	8.21254e-05	8.21254e-05	4.10627e-05	0.000287439	0.000246376	0.0434854	0.00238164	0.0642631	0.000944442	0.00192995	0.00279927	0.00970425	0.013524	0	0.00153457	0.00227565	0.00273733	0.00544337	0.00305508	0.00226479	0.00102407	0.00145351	0.00114613	0.0010989	0.00138696	0.0108865	0.00404313	0.000865281	0.0101186	0.00326695	0.0100218	0.0100299	0.0100502
PRKDC	GSM1340090	human	31	327.612		0.181635	21228																		no_motif	590	no_motif	1495	no_motif	3124	no_motif	4757	no_motif	589	no_motif	678	no_motif	5799	no_motif	4196			no_motif	no_motif	no_motif	0.163086	0.202327	0.301018	0.0244949	0.0560077	0.0228788	0.876169	0.848589	-0.186	0.660422	1.08	0.563818	0	4.90798e-05	0.47798	0.687224	0	0.0290698	0.276172	0.241279	0.602847	0.0728317	0.198585	0.339436	0.437644	11	0.478261	0.14007	17075	4.13639	79.3739	89.0318			2754	0.81078	0.299191	0.153948	0.00635953	0.00131901	9.42152e-05	0.193094	0.152205	0.00240249	0.00141323	0.00786697	0	4.71076e-05	0.0745242	4.71076e-05	0.000141323	4.71076e-05	0.000235538	0.000282646	0.0424439	0.00127191	0.065668	0.000423968	0.00103637	0.00575099	0.064695	0.0108192	0.000334784	0.00238926	0.00217779	0.00350378	0.00544337	0.0016124	0.00253456	0.000512033	0.00224904	0.000573066	0.00164835	0.00138696	0.00777605	0.00404313	0.000737437	0.0047104	0.00290981	0.00392157	0.00469484	0.0359897
PRKDC	GSM1470002	human	31	327.612		0.168317	3623																		no_motif	178	no_motif	711	no_motif	266	no_motif	845	no_motif	148	no_motif	364	no_motif	485	no_motif	626			no_motif	no_motif	no_motif	0.147116	0.413746	0.183274	0.00359183	0.0184672	0.00174121	0.876169	0.848589	-0.186	0.660422	1.08	0.563818	0	4.90798e-05	0.47798	0.687224	0	0.0290698	0.276172	0.241279	0.602847	0.0728317	0.198585	0.339436	0.437644	11	0.478261	0.14007	17075	4.13639	79.3739	89.0318			2754	0.81078	0.299191	0.0270494	0.00220811	0.000828043	0.000276014	0.0516147	0.0651394	0.0102125	0	0.0226332	0	0	0.0483025	0.000276014	0	0.000276014	0	0	0.0248413	0.000276014	0.0292575	0.000276014	0.0019321	0.000162183	0.00369686	0.0011592	0.000167392	0.000104154	0.000156707	0.00306581	0	0.000792057	0.000165495	0	0.000251768	0.000573066	0	0.00138696	0	0	7.40555e-05	0.000174459	0.00020882	0.00043573	0.00149381	0.000821014
PRMT1	GSM2977010	human	29	334.437	0.86593	0.158594	67528	30	0.081	0.515152	0.151515	0.218182	0.163636	0.0545455	0.127273	0	0.0363636	0	0.113636	0.121212	0.0454545	0.159091	0.0757576	0.003	no_motif	2579	no_motif	5497	no_motif	8431	no_motif	11373	no_motif	2041	no_motif	2602	no_motif	22451	no_motif	12554	0.974692	0.938066	no_motif	no_motif	no_motif	0.136388	0.202375	0.238464	0.0697789	0.207782	0.0505516	-0.137904	0.295607	-0.37	0.168158	0	0.239889	0	4.90798e-05	0.479036	0.697543	0	0.0377358	0.323485	0.25876	0.723288	0.0533615	0.355505	0.135313	0.591558	no_idr_0p5_20	no_idr_0p5_20	0.00123919	1964	5.2938	99.7305	100			548	0.997099	0.328903	0.0906735	0.00475358	0.00155491	0.000236939	0.18921	0.174565	0.00167338	0.00156972	0.0121727	0	0.000459069	0.10914	0.000266556	0.000281365	0.000118469	0.000192513	0.00022213	0.102935	0.000977372	0.0749023	0.000621964	0.0011995	0.0106376	0.158041	0.0405719	0.00267827	0.00756033	0.00802673	0.00864995	0.0186128	0.00794886	0.00954232	0.015873	0.0107235	0.00916905	0.010989	0.0110957	0.0202177	0.0101078	0.00594003	0.0115143	0.0107181	0.0183007	0.0172855	0.122425
PRMT5	GSM1964895	human	38	349.221	0.97059	0.19252	6539	0	0	0.377863	0.164122	0	0	0	0	0	0	0	0.0687023	0.122137	0.0229008	0.0801527	0.0839695	0.052	no_motif	158	no_motif	619	no_motif	843	no_motif	1660	no_motif	121	no_motif	276	no_motif	1554	no_motif	1308	0.994848	0.994848	no_motif	no_motif	no_motif	0.206759	0.231381	0.327573	0.0101069	0.0208071	0.00782159	0.200273	0.469742	-0.228	0.54807	0.05	0.255055	0	4.90798e-05	0.463318	0.537101	0	0.0282575	0.272344	0.22292	0.464344	0.0613972	0.0731935	0.232098	0.139141	no_idr_0p5_20	no_idr_0p5_20	0.0217157	3349	5.25746	97.8022	99.0581			577	0.975652	0.352184	0.0724881	0.00932864	0.00229393	0	0.133965	0.111332	0.00474079	0.00198807	0.00734057	0	0	0.089922	0.000152929	0.000152929	0	0	0.000152929	0.0596421	0.00137636	0.0483254	0.000152929	0.00443493	0.000823888	0.0281885	0.00579598	0	0.00051449	0.000487463	0.00251834	0.0022827	0.000462033	0.000568623	0	0.000846148	0.000573066	0.000549451	0	0	0.000673854	0.000347671	0.00157013	0.000663539	0.00043573	0.00618865	0.0454279
PROX1	GSM1477597	human	8	273.173	0.5916	0.156308	57630	422	0.573	0.402174	0.119565	0.2537	0.194503	0.0570825	0.0634249	0.0338266	0.0401691	0.0591966	0.0543478	0.119565	0.0217391	0.108696	0.0978261	1	61	1736	278	6711	146	5722	263	11016	34	1420	108	3349	243	13832	234	12477	0.5427	0.502855	12	0.00260281	0.00899658	0.153427	0.237307	0.244144	0.0662804	0.191347	0.0417196	0.605458	0.715485	-0.013	0.913351	2.36	0.822135	0	4.90798e-05	0.41586	0.142211	0	0.0854817	0.58081	0.251018	0.672442	0.449288	0.553955	0.806822	0.776834	317	0.977461	0.0168623	3780	5.1289	98.3718	99.4573	154	1	154	1	0.31245	0.0750824	0.00147493	0.00135346	0.000225577	0.114454	0.11645	0.00109318	0.00142287	0.00937012	0	0.000156169	0.100416	8.67604e-05	0.000329689	8.67604e-05	0.000173521	8.67604e-05	0.038886	0.000884956	0.0521777	0.000694083	0.000537914	0.00741661	0.0402033	0.0312983	0.0021761	0.00373384	0.00441504	0.00678857	0.0143986	0.00513894	0.00543465	0.00460829	0.00817467	0.00286533	0.0115385	0.00693481	0.0155521	0.00336927	0.00182956	0.00872296	0.00620799	0.0178649	0.00661545	0.045813
PROX1	GSM1831051	human	8	273.173	0.5916	0.215215	4344	422	0.573	0.402174	0.119565	0.2537	0.194503	0.0570825	0.0634249	0.0338266	0.0401691	0.0591966	0.0543478	0.119565	0.0217391	0.108696	0.0978261	1	4	119	13	352	24	630	57	1293	1	78	7	161	18	780	20	787	0.5427	0.502855	12	0.00460405	0.00119954	0.269567	0.232965	0.441298	0.00985291	0.0158197	0.0102695	0.605458	0.715485	-0.013	0.913351	2.36	0.822135	0	4.90798e-05	0.41586	0.142211	0	0.0854817	0.58081	0.251018	0.672442	0.449288	0.553955	0.806822	0.776834	317	0.977461	0.0168623	3780	5.1289	98.3718	99.4573	154	1	154	1	0.31245	0.0550184	0.000460405	0.00138122	0.000460405	0.0877072	0.103131	0.00989871	0.00138122	0.0211786	0	0.000230203	0.0888582	0	0	0.000460405	0	0	0.0315378	0.00092081	0.0257827	0.000230203	0.000230203	0.000411944	0.000924214	0.00231839	0.000334784	0.000214065	0.000295451	0.00361327	0.00105356	0.000942925	0.000359481	0.000512033	0.000545065	0	0	0.00277393	0	0	0.000110694	0.000697837	0.000220529	0.00043573	0.000213402	0.0376856
PRPF4	ENCSR243LNQ_1	human	2	238.395	0.92463	0.201762	1432	34	0.065	0.407767	0.145631	0.329114	0.164557	0.0379747	0.126582	0.0253165	0.101266	0.0379747	0.0631068	0.131068	0.0242718	0.0873786	0.101942	0.793	no_motif	108	no_motif	258	no_motif	91	no_motif	195	no_motif	133	no_motif	126	no_motif	276	no_motif	245	0.075081	0.14016	no_motif	no_motif	no_motif	0.143855	0.294693	0.189944	0.0014046	0.00568653	0.000814001	0.783286	0.80854	-0.296	0.350353	0.37	0.351924	0.0804598	0.679706	0.445147	0.352138	0	0.0306513	0.284712	0.258621	0.722012	0.202135	0.483681	0.641865	0.710331	18	0.9	0.0138216	2745	5.26366	99.0403	99.6161			8590	0.990359	0.224295	0.0293296	0.0600559	0	0.000698324	0.12919	0.0747207	0.0174581	0	0.0251397	0	0.00209497	0.0328212	0	0	0	0	0	0.10405	0.000698324	0.0272346	0	0.00139665	7.13603e-05	0.0411275	0	0.000167392	0.000108865	6.87527e-05	0.00229935	0	0.000348882	0	0.0015361	7.00797e-05	0	0	0	0	0	0.000127843	0.000174459	7.80634e-05	0	0.000426803	0.00452121
PSIP1	GSM1495450	human	8	311.299	0.58601	0.089852	25719	289	0.545	0.420168	0.12605	0.471299	0.151057	0.0664653	0.151057	0.0151057	0.18429	0.0543807	0.0756303	0.10084	0	0.176471	0.0672269	1	no_motif	344	no_motif	605	no_motif	1520	no_motif	1176	no_motif	826	no_motif	660	no_motif	14425	no_motif	6163	0.903223	0.984631	no_motif	no_motif	no_motif	0.0396983	0.0499242	0.0932385	0.00712146	0.0182062	0.00511043	1.6687	0.980761	-0.232	0.537047	0.69	0.450696	0.569811	0.918429	0.342767	0.00840295	0	0.250943	0.915485	0.39434	0.989742	0.832021	0.782684	0.971926	0.94935	323	0.867088	0.0791935	2532	4.78639	92.6136	96.4015			252	0.982957	0.240009	0.0306388	3.88818e-05	0.000272172	0.000544345	0.0955714	0.318597	0.00221626	0.000155527	0.0462693	0	0.000194409	0.0842179	0.000233291	0	7.77635e-05	0	0.000388818	0.0659046	7.77635e-05	0.0304833	3.88818e-05	0.000311054	0.00130395	0.000462107	0.00270479	0.00251088	0.00151364	0.00544695	0.00492719	0.000702371	0.0118243	0.00453322	0.00256016	0.00312633	0.0034384	0	0.00277393	0	0.00673854	0.00161831	0.000348918	0.00163543	0.00043573	0.00170721	0.0207746
PSIP1	GSM1897372	human	8	311.299	0.58601	0.143123	41460	289	0.545	0.420168	0.12605	0.471299	0.151057	0.0664653	0.151057	0.0151057	0.18429	0.0543807	0.0756303	0.10084	0	0.176471	0.0672269	1	no_motif	3642	no_motif	6595	no_motif	2130	no_motif	3908	no_motif	2529	no_motif	3327	no_motif	14334	no_motif	4995	0.903223	0.984631	no_motif	no_motif	no_motif	0.122552	0.251134	0.16903	0.0435166	0.199821	0.021398	1.6687	0.980761	-0.232	0.537047	0.69	0.450696	0.569811	0.918429	0.342767	0.00840295	0	0.250943	0.915485	0.39434	0.989742	0.832021	0.782684	0.971926	0.94935	323	0.867088	0.0791935	2532	4.78639	92.6136	96.4015			252	0.982957	0.240009	0.0270863	0.000602991	0.000289436	0.0113121	0.255548	0.0773999	0.0062711	0.000192957	0.0261216	0	0.000482393	0.092547	0.000265316	7.23589e-05	4.82393e-05	4.82393e-05	0	0.231138	0.000217077	0.0254462	7.23589e-05	0.000241196	0.00188132	0.0115527	0.00463679	0.0711416	0.00672291	0.00206134	0.0213511	0.00140474	0.0106173	0.00563773	0.0107527	0.00523262	0.00687679	0.00164835	0.00277393	0.00311042	0	0.00908934	0.00157013	0.00218382	0.00130719	0.00213402	0.788494
PTPN11	GSM874640	human	9	290.757	0.98214	0.192545	14051	49	0.083	0.491379	0.12931	0.25	0.214286	0.0535714	0.0714286	0.0178571	0.0535714	0.0535714	0.0818966	0.142241	0.0517241	0.150862	0.0646552	0.996	no_motif	1297	no_motif	5281	no_motif	693	no_motif	1760	no_motif	627	no_motif	1576	no_motif	1435	no_motif	1382	0.994052	0.996089	no_motif	no_motif	no_motif	0.192015	0.465091	0.24952	0.0219501	0.111335	0.0138109	1.03426	0.900957	-0.296	0.350353	0.95	0.526256	0.0708263	0.660515	0.418287	0.156511	0	0.0354132	0.311607	0.279933	0.832687	0.750926	0.36193	0.947092	0.59681	24	1	0.00483515	3142	5.29848	99.4941	99.8314			534	0.99919	0.198972	0.0409224	0.00725927	0.000640524	0.000284677	0.0757241	0.0594264	0.00725927	0.000569354	0.0169383	0	0.000142339	0.0370792	0.000213508	0.000142339	0	7.11693e-05	0.000142339	0.0350865	7.11693e-05	0.0192157	0.000284677	0.00163689	0.000977961	0.0480591	0.00347759	0.000669568	0.000605036	0.000548783	0.0078835	0.00140474	0.00229131	0.000866271	0.00102407	0.000734539	0.0017192	0.0010989	0	0.00155521	0.00134771	0.000413931	0.000174459	0.000550347	0.00174292	0.00490824	0.590808
PTPN11	GSM874641	human	9	290.757	0.98214	0.190058	31085	49	0.083	0.491379	0.12931	0.25	0.214286	0.0535714	0.0714286	0.0178571	0.0535714	0.0535714	0.0818966	0.142241	0.0517241	0.150862	0.0646552	0.996	no_motif	4002	no_motif	8907	no_motif	2079	no_motif	4627	no_motif	1778	no_motif	3383	no_motif	3283	no_motif	3026	0.994052	0.996089	no_motif	no_motif	no_motif	0.215956	0.426347	0.268232	0.0585318	0.246805	0.0338537	1.03426	0.900957	-0.296	0.350353	0.95	0.526256	0.0708263	0.660515	0.418287	0.156511	0	0.0354132	0.311607	0.279933	0.832687	0.750926	0.36193	0.947092	0.59681	24	1	0.00483515	3142	5.29848	99.4941	99.8314			534	0.99919	0.198972	0.0544314	0.0043751	0.000579057	0.000225189	0.10082	0.0682323	0.00363519	0.000514718	0.0297893	0	0.000225189	0.0432685	0.000225189	6.43397e-05	6.43397e-05	3.21699e-05	3.21699e-05	0.0473219	0.000225189	0.0254785	0.000353868	0.000836416	0.0028755	0.0656192	0.00695518	0.00117174	0.00177324	0.00135895	0.00963539	0.00280948	0.00910865	0.00268005	0.00460829	0.00188437	0.00401146	0.0010989	0.00277393	0.00155521	0.000673854	0.00122309	0.00122121	0.00158859	0.00479303	0.00533504	0.675486
PTPN11	GSM874638	human	9	290.757	0.98214	0.196459	8500	49	0.083	0.491379	0.12931	0.25	0.214286	0.0535714	0.0714286	0.0178571	0.0535714	0.0535714	0.0818966	0.142241	0.0517241	0.150862	0.0646552	0.996	no_motif	643	no_motif	3623	no_motif	265	no_motif	862	no_motif	313	no_motif	1156	no_motif	782	no_motif	856	0.994052	0.996089	no_motif	no_motif	no_motif	0.142235	0.498118	0.182824	0.0088163	0.0626078	0.00466248	1.03426	0.900957	-0.296	0.350353	0.95	0.526256	0.0708263	0.660515	0.418287	0.156511	0	0.0354132	0.311607	0.279933	0.832687	0.750926	0.36193	0.947092	0.59681	24	1	0.00483515	3142	5.29848	99.4941	99.8314			534	0.99919	0.198972	0.024	0.00317647	0	0.000117647	0.0352941	0.0461176	0.00341176	0	0.0176471	0	0.000235294	0.0356471	0.000588235	0.000117647	0	0	0	0.0117647	0.000235294	0.0107059	0.000117647	0.00105882	0.00033734	0.012939	0	0.000167392	0.00016382	0.000245899	0.00306581	0	0.0014521	0.000329777	0.00102407	0.000419181	0.00286533	0.000549451	0	0	0	8.10713e-05	0.000348918	0.000185401	0.00043573	0.00192061	0.658912
PTTG1	ENCSR314BBS_2	human	8	320.382	0.2287	0.0670419	3440	88	0.436	0.278481	0.0759494	0.270492	0.213115	0.0491803	0.0409836	0	0.139344	0.0409836	0.0759494	0.126582	0.0253165	0.0379747	0.0126582	0.887	no_motif	106	no_motif	104	no_motif	461	no_motif	180	no_motif	192	no_motif	49	no_motif	1922	no_motif	426	0.640104	0.739225	no_motif	no_motif	no_motif	0.0799419	0.102907	0.171512	0.00221315	0.00589162	0.00149913	-0.168843	0.281963	-0.403	0.114626	0.5	0.393075	0.470297	0.902184	0.45451	0.44398	0	0.0544554	0.422331	0.262376	0.743558	0.0872268	0.494185	0.430429	0.721178	32	0.64	0.408654	733	3.65586	72.8643	83.9196			135	0.710526	0.214849	0.0950581	0.00261628	0.000581395	0.00523256	0.267733	0.184012	0.0209302	0.000581395	0.0171512	0	0.000290698	0.449419	0	0.000290698	0.000290698	0.000290698	0.000290698	0.18343	0.000581395	0.0726744	0.000872093	0.00697674	0.000587101	0.00415896	0.000772798	0.00301306	0.000573109	0.000447822	0.00536516	0.000351185	0.000575184	0.00077534	0.000512033	0.00263837	0	0.000549451	0.00138696	0.00155521	0.000673854	0.000565161	0.000348918	0.000526928	0.00130719	0.00512164	0.0021395
RAD21	GSM1208668	human	23	287.325	0.40502	0.149338	89651	305	0.483	0.331461	0.146067	0.373096	0.0888325	0.119289	0.15736	0.0101523	0.0431472	0.0431472	0.0337079	0.0674157	0.0393258	0.123596	0.0674157	1	no_motif	3713	no_motif	7760	no_motif	12985	no_motif	16449	no_motif	2801	no_motif	3936	no_motif	25607	no_motif	16400	0.581669	0.717141	no_motif	no_motif	no_motif	0.167829	0.255636	0.24022	0.114114	0.337146	0.0662124	0.420818	0.607018	-0.331	0.256191	2.08	0.777289	0.0507132	0.618307	0.420972	0.171155	0	0.123613	0.71892	0.318542	0.934724	0.67922	0.777371	0.916172	0.946012	288	0.950415	0.0173576	3189	5.03791	97.3059	98.7322			169	1	0.261483	0.0925366	0.0021751	0.00121583	0.000290013	0.15721	0.150673	0.00162854	0.000892349	0.0162073	0	0.000245396	0.115225	0.000200779	0.000211933	7.80806e-05	0.000189624	0.000145007	0.0687555	0.00120467	0.0706964	0.000568873	0.000758497	0.0143434	0.0942699	0.0428903	0.00435219	0.00820881	0.00911067	0.0136866	0.0143986	0.014125	0.0118295	0.0107527	0.0149322	0.00974212	0.0115385	0.00970874	0.0264386	0.00943396	0.00512698	0.0188416	0.0132376	0.0230937	0.0147247	0.997657
RAD21	GSM1240823	human	23	287.325	0.40502	0.135115	46979	305	0.483	0.331461	0.146067	0.373096	0.0888325	0.119289	0.15736	0.0101523	0.0431472	0.0431472	0.0337079	0.0674157	0.0393258	0.123596	0.0674157	1	no_motif	1619	no_motif	3914	no_motif	9355	no_motif	9591	no_motif	1090	no_motif	1667	no_motif	12436	no_motif	7307	0.581669	0.717141	no_motif	no_motif	no_motif	0.20026	0.350625	0.238341	0.0714219	0.240978	0.0334233	0.420818	0.607018	-0.331	0.256191	2.08	0.777289	0.0507132	0.618307	0.420972	0.171155	0	0.123613	0.71892	0.318542	0.934724	0.67922	0.777371	0.916172	0.946012	288	0.950415	0.0173576	3189	5.03791	97.3059	98.7322			169	1	0.261483	0.110241	0.000617297	0.00119202	0.000425722	0.179421	0.171332	0.00178803	0.000787586	0.0175185	0	0.000276719	0.100023	0.000170289	0.000127717	2.12861e-05	0.000149003	0.000170289	0.0752677	0.00155389	0.0781839	0.00048958	0.000787586	0.00915845	0.0134011	0.0224111	0.00334784	0.0049905	0.00555287	0.0078835	0.00667252	0.00797714	0.0067671	0.00665643	0.00695736	0.00458453	0.0032967	0.00138696	0.0108865	0.00539084	0.0029326	0.01291	0.00777316	0.0100218	0.00789586	0.99105
RAD21	GSM1335529	human	23	287.325	0.40502	0.139583	16021	305	0.483	0.331461	0.146067	0.373096	0.0888325	0.119289	0.15736	0.0101523	0.0431472	0.0431472	0.0337079	0.0674157	0.0393258	0.123596	0.0674157	1	no_motif	225	no_motif	966	no_motif	2138	no_motif	6210	no_motif	246	no_motif	529	no_motif	2786	no_motif	2921	0.581669	0.717141	no_motif	no_motif	no_motif	0.19593	0.495163	0.184882	0.0199131	0.093893	0.0055786	0.420818	0.607018	-0.331	0.256191	2.08	0.777289	0.0507132	0.618307	0.420972	0.171155	0	0.123613	0.71892	0.318542	0.934724	0.67922	0.777371	0.916172	0.946012	288	0.950415	0.0173576	3189	5.03791	97.3059	98.7322			169	1	0.261483	0.0568629	0.000187254	0.00118594	0.000187254	0.0946258	0.0890706	0.0027464	0.000436927	0.00936271	0	0.00031209	0.0739654	6.24181e-05	6.24181e-05	6.24181e-05	0.00031209	0.000124836	0.0375757	0.00112353	0.0524312	0.000561763	0.000187254	0.00151965	0.00138632	0.00734158	0.000502176	0.000836373	0.000931569	0.00437972	0.00122915	0.00141439	0.00112452	0.00256016	0.00165596	0.000573066	0.000549451	0.00138696	0.00777605	0.00134771	0.000484089	0.00314027	0.00169983	0.00392157	0.000640205	0.999021
RAD21	GSM935379	human	23	287.325	0.40502	0.131656	92669	305	0.483	0.331461	0.146067	0.373096	0.0888325	0.119289	0.15736	0.0101523	0.0431472	0.0431472	0.0337079	0.0674157	0.0393258	0.123596	0.0674157	1	no_motif	2055	no_motif	6044	no_motif	11517	no_motif	16858	no_motif	1950	no_motif	3641	no_motif	30083	no_motif	20521	0.581669	0.717141	no_motif	no_motif	no_motif	0.150428	0.205236	0.212649	0.103075	0.258513	0.0537013	0.420818	0.607018	-0.331	0.256191	2.08	0.777289	0.0507132	0.618307	0.420972	0.171155	0	0.123613	0.71892	0.318542	0.934724	0.67922	0.777371	0.916172	0.946012	288	0.950415	0.0173576	3189	5.03791	97.3059	98.7322			169	1	0.261483	0.0736061	0.00139205	0.00106832	0.000410062	0.131015	0.147611	0.00147838	0.00078775	0.013327	0	0.000205031	0.138029	0.000151075	0.000129493	6.47466e-05	9.71199e-05	0.000107911	0.0591999	0.00107911	0.0681134	0.000539555	0.000464017	0.011635	0.0596118	0.0394127	0.0063609	0.0069197	0.00915774	0.0135771	0.0129939	0.0118809	0.0107699	0.00972862	0.0181961	0.00859599	0.00659341	0.00832178	0.0139969	0.0074124	0.00452986	0.0177948	0.0131381	0.0222222	0.00917627	0.980849
RAD21	GSM935571	human	23	287.325	0.40502	0.150659	89891	305	0.483	0.331461	0.146067	0.373096	0.0888325	0.119289	0.15736	0.0101523	0.0431472	0.0431472	0.0337079	0.0674157	0.0393258	0.123596	0.0674157	1	no_motif	2410	no_motif	6115	no_motif	13367	no_motif	18356	no_motif	2243	no_motif	3227	no_motif	26687	no_motif	17486	0.581669	0.717141	no_motif	no_motif	no_motif	0.167047	0.23603	0.253107	0.111637	0.294115	0.074113	0.420818	0.607018	-0.331	0.256191	2.08	0.777289	0.0507132	0.618307	0.420972	0.171155	0	0.123613	0.71892	0.318542	0.934724	0.67922	0.777371	0.916172	0.946012	288	0.950415	0.0173576	3189	5.03791	97.3059	98.7322			169	1	0.261483	0.0930683	0.00173544	0.00145732	0.000244741	0.167447	0.156957	0.00101234	0.00121258	0.0115584	0	0.000111246	0.110334	0.000111246	0.000244741	4.44983e-05	0.000222492	0.000189118	0.077505	0.0014017	0.0797633	0.000545105	0.000667475	0.0144132	0.073475	0.0510046	0.00368262	0.00874161	0.00946001	0.00897843	0.0194908	0.00987242	0.0114591	0.00512033	0.014195	0.00573066	0.0126374	0.00554785	0.0311042	0.0114555	0.00584961	0.0219819	0.0150077	0.020915	0.0128041	0.984844
RAD21	GSM935624	human	23	287.325	0.40502	0.172601	76776	305	0.483	0.331461	0.146067	0.373096	0.0888325	0.119289	0.15736	0.0101523	0.0431472	0.0431472	0.0337079	0.0674157	0.0393258	0.123596	0.0674157	1	no_motif	2917	no_motif	7296	no_motif	12088	no_motif	18753	no_motif	2093	no_motif	3463	no_motif	16820	no_motif	13346	0.581669	0.717141	no_motif	no_motif	no_motif	0.205976	0.297463	0.297476	0.121174	0.327563	0.0954219	0.420818	0.607018	-0.331	0.256191	2.08	0.777289	0.0507132	0.618307	0.420972	0.171155	0	0.123613	0.71892	0.318542	0.934724	0.67922	0.777371	0.916172	0.946012	288	0.950415	0.0173576	3189	5.03791	97.3059	98.7322			169	1	0.261483	0.0832552	0.00233146	0.00154996	0.000273523	0.137413	0.13232	0.00117224	0.00134157	0.0155127	0	7.81494e-05	0.0796343	7.81494e-05	0.000130249	3.90747e-05	0.000247473	0.000143274	0.0551735	0.00134157	0.0657758	0.000507971	0.00069032	0.0110008	0.0845656	0.0467543	0.00351523	0.00605559	0.00682201	0.00832147	0.0184372	0.0115037	0.00855056	0.0030722	0.00875477	0.0034384	0.00659341	0.00416089	0.029549	0.00808625	0.00351023	0.0179693	0.010562	0.0169935	0.0113103	0.986003
RAD21	GSM935319	human	23	287.325	0.40502	0.136819	27264	305	0.483	0.331461	0.146067	0.373096	0.0888325	0.119289	0.15736	0.0101523	0.0431472	0.0431472	0.0337079	0.0674157	0.0393258	0.123596	0.0674157	1	no_motif	421	no_motif	1180	no_motif	4237	no_motif	8649	no_motif	452	no_motif	715	no_motif	6320	no_motif	5290	0.581669	0.717141	no_motif	no_motif	no_motif	0.193809	0.428661	0.174993	0.0340731	0.142797	0.00849204	0.420818	0.607018	-0.331	0.256191	2.08	0.777289	0.0507132	0.618307	0.420972	0.171155	0	0.123613	0.71892	0.318542	0.934724	0.67922	0.777371	0.916172	0.946012	288	0.950415	0.0173576	3189	5.03791	97.3059	98.7322			169	1	0.261483	0.0722565	0.000990317	0.00124707	0.000330106	0.130025	0.117298	0.00146714	0.000770246	0.00920628	0	0.000183392	0.087588	0.000146714	0.000146714	0	0.000146714	0.000146714	0.0596758	0.00154049	0.0695423	0.000403462	0.000953638	0.00332961	0.0124769	0.013524	0.00150653	0.002003	0.00211523	0.00448921	0.00368745	0.00237617	0.00264792	0.00256016	0.003382	0.00229226	0.0021978	0	0.00622084	0.00269542	0.00132754	0.00732729	0.00391098	0.00479303	0.00554844	0.999086
RAD21	GSM1003628	human	23	287.325	0.40502	0.189056	100207	305	0.483	0.331461	0.146067	0.373096	0.0888325	0.119289	0.15736	0.0101523	0.0431472	0.0431472	0.0337079	0.0674157	0.0393258	0.123596	0.0674157	1	no_motif	3393	no_motif	7885	no_motif	14581	no_motif	23377	no_motif	2460	no_motif	3908	no_motif	23899	no_motif	20704	0.581669	0.717141	no_motif	no_motif	no_motif	0.205075	0.233826	0.287665	0.163047	0.33709	0.12572	0.420818	0.607018	-0.331	0.256191	2.08	0.777289	0.0507132	0.618307	0.420972	0.171155	0	0.123613	0.71892	0.318542	0.934724	0.67922	0.777371	0.916172	0.946012	288	0.950415	0.0173576	3189	5.03791	97.3059	98.7322			169	1	0.261483	0.0853932	0.00137715	0.00158672	0.000219546	0.134142	0.131338	0.0011576	0.00140709	0.015448	0	0.000189608	0.0849342	0.000139711	0.000239504	0.000119752	0.000209566	8.98141e-05	0.0491183	0.00196593	0.0671211	0.000818306	0.000528905	0.0147083	0.0651571	0.062983	0.00368262	0.00767757	0.00886167	0.0113873	0.0249342	0.0148605	0.0109851	0.00972862	0.0121523	0.00802292	0.0137363	0.0166436	0.0326594	0.00606469	0.00404655	0.0343685	0.0140573	0.0361656	0.0115237	0.994756
RAD21	GSM1010761	human	23	287.325	0.40502	0.145626	62850	305	0.483	0.331461	0.146067	0.373096	0.0888325	0.119289	0.15736	0.0101523	0.0431472	0.0431472	0.0337079	0.0674157	0.0393258	0.123596	0.0674157	1	no_motif	1561	no_motif	3828	no_motif	9852	no_motif	14106	no_motif	1461	no_motif	2216	no_motif	17682	no_motif	12144	0.581669	0.717141	no_motif	no_motif	no_motif	0.182896	0.275227	0.240796	0.0850895	0.234406	0.0504192	0.420818	0.607018	-0.331	0.256191	2.08	0.777289	0.0507132	0.618307	0.420972	0.171155	0	0.123613	0.71892	0.318542	0.934724	0.67922	0.777371	0.916172	0.946012	288	0.950415	0.0173576	3189	5.03791	97.3059	98.7322			169	1	0.261483	0.0838823	0.00197295	0.00136834	0.000445505	0.157343	0.146842	0.00229117	0.00106603	0.0133652	0	0.000143198	0.103882	0.000143198	0.000238663	4.77327e-05	0.000127287	0.000143198	0.0764996	0.00122514	0.0745585	0.000604614	0.000938743	0.00904492	0.0573013	0.0340031	0.00468698	0.00573109	0.00621686	0.0132487	0.0121159	0.00802429	0.00756002	0.00512033	0.00933099	0.00515759	0.00934066	0.00416089	0.0124417	0.00673854	0.0040294	0.0134334	0.00976963	0.0169935	0.0125907	0.990309
RAD21	GSM1010801	human	23	287.325	0.40502	0.153001	70126	305	0.483	0.331461	0.146067	0.373096	0.0888325	0.119289	0.15736	0.0101523	0.0431472	0.0431472	0.0337079	0.0674157	0.0393258	0.123596	0.0674157	1	no_motif	2042	no_motif	5183	no_motif	10317	no_motif	16141	no_motif	1747	no_motif	2836	no_motif	18534	no_motif	13326	0.581669	0.717141	no_motif	no_motif	no_motif	0.190643	0.276246	0.253586	0.0994983	0.265039	0.0583686	0.420818	0.607018	-0.331	0.256191	2.08	0.777289	0.0507132	0.618307	0.420972	0.171155	0	0.123613	0.71892	0.318542	0.934724	0.67922	0.777371	0.916172	0.946012	288	0.950415	0.0173576	3189	5.03791	97.3059	98.7322			169	1	0.261483	0.0772324	0.00192511	0.00141174	0.000442061	0.144854	0.131107	0.00182529	0.000941163	0.0143741	0	0.000171121	0.106594	0.000156861	0.0001426	4.27801e-05	7.13002e-05	0.00011408	0.0696318	0.00115506	0.0657388	0.000627442	0.000798563	0.00928171	0.0637708	0.0394127	0.00518915	0.00584833	0.00612952	0.0113873	0.0117647	0.00962726	0.00805226	0.00614439	0.0106936	0.00687679	0.00549451	0.00416089	0.00777605	0.00539084	0.00407851	0.0139567	0.00959204	0.0196078	0.0119505	0.997138
RAD21	GSM803416	human	23	287.325	0.40502	0.145314	68575	305	0.483	0.331461	0.146067	0.373096	0.0888325	0.119289	0.15736	0.0101523	0.0431472	0.0431472	0.0337079	0.0674157	0.0393258	0.123596	0.0674157	1	no_motif	1665	no_motif	4624	no_motif	9255	no_motif	14535	no_motif	1727	no_motif	2843	no_motif	19546	no_motif	14380	0.581669	0.717141	no_motif	no_motif	no_motif	0.1628	0.264834	0.211258	0.0786522	0.238284	0.0309934	0.420818	0.607018	-0.331	0.256191	2.08	0.777289	0.0507132	0.618307	0.420972	0.171155	0	0.123613	0.71892	0.318542	0.934724	0.67922	0.777371	0.916172	0.946012	288	0.950415	0.0173576	3189	5.03791	97.3059	98.7322			169	1	0.261483	0.0779293	0.00102078	0.00131243	0.000262486	0.141466	0.141436	0.00115202	0.00090412	0.0133722	0	0.000145826	0.104163	0.000116661	0.000145826	4.37477e-05	0.000174991	0.000131243	0.0657966	0.0013416	0.0719504	0.000583303	0.000889537	0.00911142	0.0328096	0.0355487	0.00301306	0.00555052	0.006477	0.00821198	0.0110623	0.00877863	0.00771824	0.00512033	0.010159	0.00458453	0.00549451	0.00416089	0.0186625	0.00606469	0.00372538	0.0160502	0.0102497	0.0178649	0.0130175	0.989106
RAD21	GSM1010791	human	23	287.325	0.40502	0.138312	57135	305	0.483	0.331461	0.146067	0.373096	0.0888325	0.119289	0.15736	0.0101523	0.0431472	0.0431472	0.0337079	0.0674157	0.0393258	0.123596	0.0674157	1	no_motif	958	no_motif	2827	no_motif	7911	no_motif	13502	no_motif	1041	no_motif	1751	no_motif	16751	no_motif	12394	0.581669	0.717141	no_motif	no_motif	no_motif	0.166325	0.264986	0.218115	0.0653837	0.19351	0.0314612	0.420818	0.607018	-0.331	0.256191	2.08	0.777289	0.0507132	0.618307	0.420972	0.171155	0	0.123613	0.71892	0.318542	0.934724	0.67922	0.777371	0.916172	0.946012	288	0.950415	0.0173576	3189	5.03791	97.3059	98.7322			169	1	0.261483	0.0735801	0.000490067	0.0014352	0.000262536	0.133001	0.144587	0.00166273	0.00101514	0.010659	0	0.000122517	0.112663	0.000105014	0.000140019	5.25072e-05	0.000157522	0.000122517	0.0604708	0.00122517	0.0720049	0.000595082	0.000490067	0.00713928	0.012939	0.0328439	0.00251088	0.00430067	0.0054835	0.00897843	0.0101844	0.00586499	0.00607178	0.00358423	0.00913113	0.0034384	0.0043956	0.00416089	0.0139969	0.00471698	0.00282814	0.0122121	0.00854989	0.0152505	0.00597525	0.967538
RAD21	GSM1861921	human	23	287.325	0.40502	0.141545	66165	305	0.483	0.331461	0.146067	0.373096	0.0888325	0.119289	0.15736	0.0101523	0.0431472	0.0431472	0.0337079	0.0674157	0.0393258	0.123596	0.0674157	1	no_motif	1530	no_motif	4922	no_motif	8636	no_motif	14830	no_motif	1620	no_motif	2825	no_motif	18165	no_motif	13637	0.581669	0.717141	no_motif	no_motif	no_motif	0.166568	0.272773	0.224288	0.0773876	0.236718	0.0416227	0.420818	0.607018	-0.331	0.256191	2.08	0.777289	0.0507132	0.618307	0.420972	0.171155	0	0.123613	0.71892	0.318542	0.934724	0.67922	0.777371	0.916172	0.946012	288	0.950415	0.0173576	3189	5.03791	97.3059	98.7322			169	1	0.261483	0.0747525	0.00223683	0.00108819	0.000453412	0.144729	0.136386	0.00161717	0.00102773	0.0118945	0	0.000181365	0.100824	0.000196479	0.000196479	3.02275e-05	0.000181365	6.04549e-05	0.0721378	0.00104285	0.0637951	0.000513867	0.000619663	0.00841079	0.068854	0.0289799	0.00502176	0.00549138	0.00597468	0.0109493	0.0122915	0.0075434	0.00682651	0.00614439	0.00950748	0.00744986	0.00769231	0.00277393	0.0186625	0.00269542	0.00398653	0.0120377	0.00874505	0.0152505	0.00853606	0.991387
RAD21	ENCSR230ZWH_1	human	23	287.325	0.40502	0.165933	118922	305	0.483	0.331461	0.146067	0.373096	0.0888325	0.119289	0.15736	0.0101523	0.0431472	0.0431472	0.0337079	0.0674157	0.0393258	0.123596	0.0674157	1	no_motif	4683	no_motif	9234	no_motif	18781	no_motif	24612	no_motif	3342	no_motif	4680	no_motif	32161	no_motif	21429	0.581669	0.717141	no_motif	no_motif	no_motif	0.188939	0.226846	0.300062	0.178311	0.416981	0.156503	0.420818	0.607018	-0.331	0.256191	2.08	0.777289	0.0507132	0.618307	0.420972	0.171155	0	0.123613	0.71892	0.318542	0.934724	0.67922	0.777371	0.916172	0.946012	288	0.950415	0.0173576	3189	5.03791	97.3059	98.7322			169	1	0.261483	0.0968702	0.00118565	0.00126133	0.000353173	0.174913	0.154673	0.0012361	0.00144633	0.0158928	0	0.000184995	0.0963152	0.000168177	0.000277493	7.56799e-05	0.000269084	0.000117724	0.0821042	0.00163132	0.0712568	0.000798843	0.000613848	0.0200312	0.0670055	0.0583462	0.00703047	0.0122672	0.0125192	0.0130297	0.0303775	0.0183493	0.0156317	0.0122888	0.0166894	0.0114613	0.0186813	0.0124827	0.0497667	0.0101078	0.00828954	0.034194	0.0178004	0.0422658	0.0157917	0.99753
RAD21	ENCSR230ZWH_2	human	23	287.325	0.40502	0.165854	131122	305	0.483	0.331461	0.146067	0.373096	0.0888325	0.119289	0.15736	0.0101523	0.0431472	0.0431472	0.0337079	0.0674157	0.0393258	0.123596	0.0674157	1	no_motif	5451	no_motif	9253	no_motif	21780	no_motif	25684	no_motif	3777	no_motif	4772	no_motif	37336	no_motif	23069	0.581669	0.717141	no_motif	no_motif	no_motif	0.187535	0.213153	0.30403	0.199888	0.449674	0.180291	0.420818	0.607018	-0.331	0.256191	2.08	0.777289	0.0507132	0.618307	0.420972	0.171155	0	0.123613	0.71892	0.318542	0.934724	0.67922	0.777371	0.916172	0.946012	288	0.950415	0.0173576	3189	5.03791	97.3059	98.7322			169	1	0.261483	0.104643	0.00115923	0.00130413	0.000343192	0.190166	0.165914	0.00112872	0.00154818	0.0177163	0	0.000205915	0.0998612	0.000205915	0.000320312	8.38913e-05	0.000244048	0.00012965	0.0908848	0.00160919	0.0763106	0.000747396	0.000678757	0.0240906	0.0725508	0.0664606	0.00753264	0.0149129	0.0148797	0.0140151	0.0363477	0.0225548	0.018456	0.014849	0.0192473	0.0148997	0.0236264	0.0152566	0.0497667	0.0121294	0.0102345	0.0373343	0.0211825	0.0431373	0.0192061	0.995978
RAD21	ENCSR917QNE_1	human	23	287.325	0.40502	0.161885	114130	305	0.483	0.331461	0.146067	0.373096	0.0888325	0.119289	0.15736	0.0101523	0.0431472	0.0431472	0.0337079	0.0674157	0.0393258	0.123596	0.0674157	1	no_motif	4566	no_motif	8077	no_motif	19444	no_motif	22093	no_motif	3171	no_motif	4043	no_motif	32915	no_motif	19821	0.581669	0.717141	no_motif	no_motif	no_motif	0.185841	0.223824	0.295023	0.1705	0.39829	0.145667	0.420818	0.607018	-0.331	0.256191	2.08	0.777289	0.0507132	0.618307	0.420972	0.171155	0	0.123613	0.71892	0.318542	0.934724	0.67922	0.777371	0.916172	0.946012	288	0.950415	0.0173576	3189	5.03791	97.3059	98.7322			169	1	0.261483	0.107272	0.00134058	0.00132305	0.000394287	0.192202	0.171313	0.00144572	0.00160343	0.016674	0	0.000148953	0.100797	0.000175239	0.00031543	7.88574e-05	0.000245334	0.000201525	0.0903969	0.00170858	0.0787085	0.000849908	0.000683431	0.0214373	0.0762477	0.0595054	0.00753264	0.0130852	0.0135214	0.0165335	0.0324846	0.0184625	0.016441	0.00921659	0.0169878	0.0108883	0.0214286	0.0124827	0.0435459	0.0161725	0.00882196	0.0343685	0.0190865	0.0431373	0.0168587	0.996727
RAD21	ENCSR917QNE_2	human	23	287.325	0.40502	0.162631	97767	305	0.483	0.331461	0.146067	0.373096	0.0888325	0.119289	0.15736	0.0101523	0.0431472	0.0431472	0.0337079	0.0674157	0.0393258	0.123596	0.0674157	1	no_motif	4018	no_motif	7658	no_motif	16765	no_motif	19420	no_motif	2702	no_motif	3779	no_motif	26781	no_motif	16644	0.581669	0.717141	no_motif	no_motif	no_motif	0.191251	0.246975	0.291346	0.149063	0.373465	0.121421	0.420818	0.607018	-0.331	0.256191	2.08	0.777289	0.0507132	0.618307	0.420972	0.171155	0	0.123613	0.71892	0.318542	0.934724	0.67922	0.777371	0.916172	0.946012	288	0.950415	0.0173576	3189	5.03791	97.3059	98.7322			169	1	0.261483	0.105035	0.00140129	0.00123764	0.000357994	0.186515	0.163429	0.00166723	0.00148312	0.0168462	0	0.00019434	0.0966072	0.000184111	0.000296624	6.13704e-05	0.00025571	0.000204568	0.087013	0.00171837	0.0772142	0.000777358	0.000726216	0.0179293	0.0660813	0.047527	0.00585872	0.0108493	0.0110122	0.015329	0.0254609	0.0160014	0.0135663	0.0102407	0.0139368	0.00974212	0.0164835	0.00832178	0.0388802	0.0141509	0.00725199	0.0293091	0.0160284	0.0339869	0.0153649	0.997505
RAD21	GSM2038348	human	23	287.325	0.40502	0.153186	16918	305	0.483	0.331461	0.146067	0.373096	0.0888325	0.119289	0.15736	0.0101523	0.0431472	0.0431472	0.0337079	0.0674157	0.0393258	0.123596	0.0674157	1	no_motif	410	no_motif	1096	no_motif	2745	no_motif	6601	no_motif	335	no_motif	544	no_motif	2625	no_motif	2562	0.581669	0.717141	no_motif	no_motif	no_motif	0.237321	0.526362	0.214328	0.0270864	0.112239	0.0102163	0.420818	0.607018	-0.331	0.256191	2.08	0.777289	0.0507132	0.618307	0.420972	0.171155	0	0.123613	0.71892	0.318542	0.934724	0.67922	0.777371	0.916172	0.946012	288	0.950415	0.0173576	3189	5.03791	97.3059	98.7322			169	1	0.261483	0.0638373	0.000236435	0.00130039	0.000118217	0.109292	0.0849391	0.00319187	0.00041376	0.0153682	0	0.000177326	0.0572172	0.000118217	5.91086e-05	5.91086e-05	0.000118217	0.000118217	0.0456319	0.00177326	0.0544391	0.000531978	0.000295543	0.00180834	0.00184843	0.00850077	0.000334784	0.00102218	0.000945195	0.00448921	0.00122915	0.00249875	0.00127789	0.0015361	0.00137434	0.00114613	0.000549451	0.00138696	0.00311042	0.00134771	0.000622067	0.00523378	0.0019067	0.00392157	0.00106701	0.998805
RAD21	GSM2214117	human	23	287.325	0.40502	0.145934	73344	305	0.483	0.331461	0.146067	0.373096	0.0888325	0.119289	0.15736	0.0101523	0.0431472	0.0431472	0.0337079	0.0674157	0.0393258	0.123596	0.0674157	1	no_motif	3569	no_motif	8705	no_motif	9382	no_motif	14578	no_motif	2219	no_motif	3662	no_motif	18406	no_motif	12823	0.581669	0.717141	no_motif	no_motif	no_motif	0.189313	0.271651	0.266102	0.115353	0.326444	0.0936346	0.420818	0.607018	-0.331	0.256191	2.08	0.777289	0.0507132	0.618307	0.420972	0.171155	0	0.123613	0.71892	0.318542	0.934724	0.67922	0.777371	0.916172	0.946012	288	0.950415	0.0173576	3189	5.03791	97.3059	98.7322			169	1	0.261483	0.0704079	0.0017043	0.00125436	0.000381763	0.175693	0.107603	0.00234511	0.000722622	0.0152841	0	0.000122709	0.0992992	0.000177247	0.000136344	8.18063e-05	0.000109075	4.09031e-05	0.108066	0.00125436	0.0507063	0.00055901	0.000422666	0.00885679	0.0596118	0.0359351	0.00468698	0.00740645	0.00518495	0.0174094	0.009482	0.0108814	0.0076655	0.00460829	0.010255	0.00744986	0.00549451	0.00832178	0.0124417	0.00202156	0.00662134	0.0162247	0.00765412	0.0178649	0.00661545	0.995301
RAD21	GSM2809609	human	23	287.325	0.40502	0.130815	36976	305	0.483	0.331461	0.146067	0.373096	0.0888325	0.119289	0.15736	0.0101523	0.0431472	0.0431472	0.0337079	0.0674157	0.0393258	0.123596	0.0674157	1	no_motif	1272	no_motif	2000	no_motif	8015	no_motif	7663	no_motif	1047	no_motif	1071	no_motif	10619	no_motif	5289	0.581669	0.717141	no_motif	no_motif	no_motif	0.192584	0.371214	0.218087	0.0534991	0.195318	0.0219324	0.420818	0.607018	-0.331	0.256191	2.08	0.777289	0.0507132	0.618307	0.420972	0.171155	0	0.123613	0.71892	0.318542	0.934724	0.67922	0.777371	0.916172	0.946012	288	0.950415	0.0173576	3189	5.03791	97.3059	98.7322			169	1	0.261483	0.109612	0.00102769	0.00135223	0.000432713	0.221198	0.165053	0.00283968	0.00105474	0.0203375	0	0.000135223	0.106961	0.000189312	0.000162267	5.40891e-05	0.000135223	0.000216357	0.1207	0.00173085	0.0889766	0.000567936	0.00105474	0.00709224	0.0175601	0.0200927	0.00267827	0.00493554	0.00422241	0.0102923	0.00702371	0.00726052	0.00581717	0.00256016	0.00590616	0.00401146	0.0032967	0.00277393	0.00777605	0.00606469	0.00385011	0.0111654	0.00703742	0.00915033	0.00853606	0.996947
RAD21	GSM2486814	human	23	287.325	0.40502	0.144481	17719	305	0.483	0.331461	0.146067	0.373096	0.0888325	0.119289	0.15736	0.0101523	0.0431472	0.0431472	0.0337079	0.0674157	0.0393258	0.123596	0.0674157	1	no_motif	270	no_motif	909	no_motif	2734	no_motif	6805	no_motif	231	no_motif	435	no_motif	3370	no_motif	2965	0.581669	0.717141	no_motif	no_motif	no_motif	0.219933	0.496247	0.201196	0.0251946	0.107289	0.00831978	0.420818	0.607018	-0.331	0.256191	2.08	0.777289	0.0507132	0.618307	0.420972	0.171155	0	0.123613	0.71892	0.318542	0.934724	0.67922	0.777371	0.916172	0.946012	288	0.950415	0.0173576	3189	5.03791	97.3059	98.7322			169	1	0.261483	0.061403	0.00598228	0.00163666	0.000225746	0.110616	0.0961115	0.00332976	0.000395056	0.0103279	0	5.64366e-05	0.0742706	0.000112873	0.000112873	5.64366e-05	0.000225746	0.00016931	0.0497206	0.000846549	0.0568881	0.000620803	0.00033862	0.00182618	0.0489834	0.0112056	0.000669568	0.0010965	0.00111801	0.0047082	0.00122915	0.00174441	0.00149248	0.000512033	0.00185322	0.00114613	0.0010989	0.00138696	0.00622084	0.00202156	0.00071561	0.00261689	0.00205892	0.00479303	0.00128041	0.997603
RAD51	ENCSR081WLS_1	human	43	351.625	0.98163	0.0938229	7074	21	0.062	0.414474	0.118421	0.238095	0.142857	0.047619	0.190476	0	0	0	0.0855263	0.118421	0.0197368	0.0921053	0.0986842	0.031	no_motif	340	no_motif	648	no_motif	535	no_motif	362	no_motif	258	no_motif	204	no_motif	3534	no_motif	1193	0.726708	0.726708	no_motif	no_motif	no_motif	0.0640373	0.151399	0.13274	0.00352963	0.0176189	0.00311506	0.241095	0.495215	-0.248	0.490979	0.52	0.399163	0	4.90798e-05	0.481383	0.717887	0	0.0353982	0.31146	0.241888	0.607067	0.056084	0.073374	0.172466	0.140319	no_idr_0p5_20	no_idr_0p5_20	0.0136488	1697	5.0059	98.8201	99.41			669	0.985916	0.28253	0.0763359	0.00155499	0.000141363	0.000141363	0.180662	0.162709	0.0182358	0.0011309	0.0217699	0	0	0.188861	0	0	0.000141363	0.000424088	0	0.111111	0.000424088	0.0398643	0.000282725	0.00127226	0.000976339	0.00508318	0.000386399	0.000167392	0.000778277	0.000795302	0.0107303	0.00140474	0.00149925	0.000905068	0	0.00200117	0	0	0.00138696	0.00466563	0	0.000678972	0.000523378	0.000593282	0.00087146	0.00192061	0.00166608
RAD51	ENCSR524BUE_1	human	43	351.625	0.98163	0.121304	34640	21	0.062	0.414474	0.118421	0.238095	0.142857	0.047619	0.190476	0	0	0	0.0855263	0.118421	0.0197368	0.0921053	0.0986842	0.031	no_motif	2728	no_motif	3634	no_motif	4566	no_motif	3771	no_motif	1792	no_motif	1425	no_motif	12722	no_motif	4002	0.726708	0.726708	no_motif	no_motif	no_motif	0.129388	0.278291	0.189145	0.0357317	0.173365	0.0171208	0.241095	0.495215	-0.248	0.490979	0.52	0.399163	0	4.90798e-05	0.481383	0.717887	0	0.0353982	0.31146	0.241888	0.607067	0.056084	0.073374	0.172466	0.140319	no_idr_0p5_20	no_idr_0p5_20	0.0136488	1697	5.0059	98.8201	99.41			669	0.985916	0.28253	0.113366	0.00531178	0.000548499	0.00144342	0.251068	0.168736	0.00326212	0.000808314	0.0214203	0	0.000375289	0.209296	0.000230947	0.00034642	5.77367e-05	0.000202079	0.000115473	0.152454	0.000837182	0.0613164	0.00051963	0.00187644	0.00697547	0.0961183	0.00772798	0.0083696	0.00546416	0.00410101	0.0104018	0.00509219	0.00735481	0.00643672	0.00716846	0.0112037	0.00458453	0.00714286	0.00277393	0.0108865	0.00269542	0.00472786	0.00523378	0.00453744	0.00784314	0.0138711	0.0674248
RAG2	GSM1701807	human	4	292.754	0.88109	0.194842	34043	112	0.213	0.377358	0.157233	0.320755	0.201258	0.100629	0.106918	0.0125786	0.0628931	0.0377358	0.081761	0.0943396	0.0440252	0.125786	0.0314465	0.968	no_motif	6931	no_motif	4890	no_motif	3268	no_motif	5782	no_motif	2381	no_motif	2254	no_motif	3929	no_motif	4608	0.0825641	0.36933	no_motif	no_motif	no_motif	0.23344	0.412948	0.258526	0.0714945	0.341947	0.0250151	0.684897	0.759951	-0.247	0.494093	2.38	0.824364	0	4.90798e-05	0.458486	0.486437	0	0	4.90798e-05	0.222011	0.456687	0.124455	0.419519	0.526773	0.649914	19	0.791667	0.123147	2594	4.9222	88.425	94.8767			942	0.909243	0.174751	0.0806333	0.00349558	0.000587492	0.000352495	0.126399	0.0798402	0.00246747	0.000352495	0.074964	0	0.00038187	0.0487325	0.000176248	8.81238e-05	2.93746e-05	5.87492e-05	0.000205622	0.0490262	0.000881238	0.0329289	0.000352495	0.00111624	0.00479898	0.0633087	0.00772798	0.0020087	0.00249185	0.00180801	0.00886894	0.00210711	0.0266282	0.00481329	0.00665643	0.00235416	0.00286533	0.00164835	0.00138696	0.00311042	0.00539084	0.00136886	0.00488486	0.00225408	0.00522876	0.00810926	0.410785
RARA	GSM468212	human	42	320.533	0.82436	0.155593	20698	144	0.312	0.418919	0.148649	0.146667	0.266667	0.02	0.0466667	0.02	0.0333333	0.0266667	0.0878378	0.121622	0.0135135	0.128378	0.0675676	1	132	832	330	3005	384	2206	458	3689	85	529	149	1162	573	3501	433	3230	0.978688	0.892464	17.6786	0.0714079	0.00520115	0.195188	0.282781	0.315924	0.0335807	0.0887938	0.0190333	0.183872	0.459534	-0.025	0.905393	2.65	0.854697	0.0930736	0.701546	0.457888	0.479902	0	0.142857	0.769521	0.212121	0.380663	0.340676	0.348472	0.741791	0.585227	75	0.964286	0.614761	2413	5.22294	98.2684	99.1342	76	0.992754	248	0.993242	0.170414	0.0944053	0.00449319	0.00101459	9.66277e-05	0.147357	0.0953715	0.00159436	0.000821335	0.0152189	0	9.66277e-05	0.0928109	0.000144942	4.83138e-05	4.83138e-05	0.000193255	0	0.0564306	0.000676394	0.0330467	0.000434825	0.000676394	0.00333934	0.0439002	0.00811437	0.000334784	0.00175021	0.00129329	0.00328479	0.00298507	0.00302679	0.00188106	0.00102407	0.00270456	0.0017192	0.000549451	0.00138696	0.00622084	0	0.000961942	0.00244243	0.00138367	0.00392157	0.00298762	0.420558
RARA	GSM1469988	human	42	320.533	0.82436	0.171234	16166	144	0.312	0.418919	0.148649	0.146667	0.266667	0.02	0.0466667	0.02	0.0333333	0.0266667	0.0878378	0.121622	0.0135135	0.128378	0.0675676	1	136	683	267	1804	309	1336	402	2372	121	589	128	974	783	3196	441	2625	0.978688	0.892464	17.6786	0.15446	0.00853294	0.155202	0.216813	0.266733	0.0192342	0.0503118	0.0155084	0.183872	0.459534	-0.025	0.905393	2.65	0.854697	0.0930736	0.701546	0.457888	0.479902	0	0.142857	0.769521	0.212121	0.380663	0.340676	0.348472	0.741791	0.585227	75	0.964286	0.614761	2413	5.22294	98.2684	99.1342	76	0.992754	248	0.993242	0.170414	0.0773228	0.00253619	0.000433008	0	0.152604	0.120995	0.00383521	0.000742299	0.0231968	0	0.000185575	0.0776939	0.000185575	0.000309291	0.000247433	0.000185575	0	0.0789929	0.00105159	0.0456514	0.000618582	0.000804157	0.00214568	0.0194085	0.00270479	0	0.00143827	0.00130259	0.00525567	0.00210711	0.00365855	0.00165858	0.0015361	0.00183375	0.0017192	0.0032967	0.00554785	0.00466563	0	0.00108589	0.00296581	0.00153004	0.0043573	0.00277422	0.0795546
RARA	GSM1693101	human	42	320.533	0.82436	0.366089	2051	144	0.312	0.418919	0.148649	0.146667	0.266667	0.02	0.0466667	0.02	0.0333333	0.0266667	0.0878378	0.121622	0.0135135	0.128378	0.0675676	1	3	34	4	107	20	196	52	658	1	27	4	30	23	342	42	508	0.978688	0.892464	17.6786	0.0745978	0.000492579	0.274988	0.136031	0.390054	0.00459215	0.00395261	0.00450882	0.183872	0.459534	-0.025	0.905393	2.65	0.854697	0.0930736	0.701546	0.457888	0.479902	0	0.142857	0.769521	0.212121	0.380663	0.340676	0.348472	0.741791	0.585227	75	0.964286	0.614761	2413	5.22294	98.2684	99.1342	76	0.992754	248	0.993242	0.170414	0.0555826	0.000487567	0.0014627	0	0.0716724	0.0916626	0.0126767	0.00195027	0.00780107	0	0	0.0492443	0	0.0014627	0	0	0	0.0102389	0.0043881	0.0297416	0.00243784	0.0117016	0.000202728	0.000462107	0.0011592	0	8.26952e-05	0.000126976	0.00218986	0.000702371	0.000160297	0	0	0.000141457	0	0.00164835	0	0	0	1.63702e-05	0.00157013	0.000132708	0.00217865	0.00512164	0.00152542
RARG	GSM1469991	human	8	276.734	0.82244	0.189183	7951	131	0.289	0.416667	0.131944	0.246479	0.169014	0.0422535	0.0985915	0.00704225	0.0633803	0.0352113	0.0763889	0.111111	0.0138889	0.131944	0.0833333	1	73	591	168	1395	58	568	139	1142	46	457	87	806	104	1055	139	1123	0.901793	0.836833	15.4515	0.0933216	0.00164462	0.16652	0.298956	0.264998	0.0101121	0.0339607	0.00754721	0.382871	0.583018	-0.2	0.626464	2.69	0.859426	0.160793	0.786601	0.451444	0.414251	0	0.10793	0.668221	0.248899	0.659975	0.212053	0.618856	0.650798	0.832049	64	0.923913	4.2638	2338	5.12719	98.4547	98.8962	77	1	248	1	0.148582	0.0540812	0.00188656	0.000377311	0	0.0957112	0.0620048	0.00716891	0.000251541	0.0440196	0	0.00012577	0.0487989	0.000251541	0.000251541	0	0.000377311	0	0.0422588	0.000503081	0.0227644	0.00100616	0.000754622	0.0007282	0.00693161	0.0011592	0	0.000432318	0.000323324	0.00459871	0.000351185	0.00344168	0.000504365	0.000512033	0.000561936	0.00114613	0.00164835	0	0.00466563	0	0.000281411	0.000697837	0.000374704	0.00348584	0.00128041	0.156471
RB1	GSM1442891	human	60	375.978	0.88444	0.184527	21451	135	0.145	0.413194	0.177083	0.295374	0.188612	0.0462633	0.088968	0.0142349	0.088968	0.0569395	0.0694444	0.121528	0.0208333	0.138889	0.0625	1	no_motif	1316	no_motif	4801	no_motif	2011	no_motif	4371	no_motif	790	no_motif	2054	no_motif	3124	no_motif	2984	0.883476	0.864527	no_motif	no_motif	no_motif	0.192951	0.345532	0.295091	0.0317511	0.11291	0.0278379	0.19926	0.46935	-0.191	0.648707	0.56	0.411339	0.105603	0.721865	0.454897	0.447862	0	0.0323276	0.293988	0.258621	0.722012	0.0794407	0.25782	0.394896	0.498356	101	0.809198	0.0892938	4383	4.74094	91.3138	95.7655			789	0.939623	0.0733061	0.048436	0.0013053	0.000839122	0.000372943	0.0890868	0.0940749	0.00307678	0.000932357	0.0147312	0	9.32357e-05	0.056967	9.32357e-05	0.000279707	9.32357e-05	0.000139854	0	0.0403245	0.000699268	0.03501	0.000372943	0.000466179	0.00176292	0.012939	0.00695518	0.00133914	0.00106876	0.00134037	0.00459871	0.00351185	0.00308336	0.00163191	0.00102407	0.00172734	0.00114613	0.00384615	0.00277393	0.00466563	0	0.000706256	0.00261689	0.0015437	0.00348584	0.00213402	0.296408
RBBP5	GSM831014	human	52	406.906	0.9131	0.17941	34717	114	0.212	0.417085	0.130653	0.342105	0.140351	0.0614035	0.0877193	0	0.166667	0.0263158	0.120603	0.140704	0.0150754	0.0653266	0.0753769	0.998	no_motif	5371	no_motif	6585	no_motif	2837	no_motif	4257	no_motif	2280	no_motif	2872	no_motif	6056	no_motif	4459	0.483175	0.667474	no_motif	no_motif	no_motif	0.173056	0.371576	0.237924	0.048741	0.282136	0.0233855	0.801614	0.817472	-0.336	0.244229	0.67	0.444934	0.226766	0.83092	0.449855	0.397445	0	0.0501859	0.397693	0.273234	0.802209	0.325968	0.702395	0.73384	0.896344	183	0.98227	0.021981	2801	5.20632	99.0706	99.2565			2565	1	0.317131	0.0766483	0.00262119	0.000460869	0.000230435	0.129475	0.0981364	0.00253478	0.000576087	0.0451652	0	0.00020163	0.0909065	0.000172826	0.000115217	0.000115217	8.6413e-05	0	0.0555348	0.000403261	0.0338163	0.000374456	0.000547282	0.00460274	0.042976	0.00618238	0.00133914	0.00257768	0.00220752	0.00875944	0.00351185	0.0155583	0.0044338	0.00409626	0.00438128	0.0034384	0.00274725	0.00554785	0.00466563	0	0.00158635	0.00261689	0.00236337	0.00566449	0.00405463	0.966092
RBCK1	GSM1208789	human	3	278.38	0.53381	0.199264	3406	40	0.078	0.30719	0.133987	0.255814	0.0232558	0.0697674	0.0930233	0	0.0465116	0.0465116	0.0490196	0.107843	0.0196078	0.0490196	0.0816993	0.989	no_motif	429	no_motif	1510	no_motif	117	no_motif	286	no_motif	137	no_motif	414	no_motif	215	no_motif	298	0.2402	0.654111	no_motif	no_motif	no_motif	0.133588	0.588667	0.135643	0.00315127	0.032581	0.00112557	-0.188871	0.274454	-0.214	0.590529	4.54	0.965645	0	4.90798e-05	0.444684	0.347666	0	0.113725	0.687902	0.237255	0.573104	0.0764495	0.208568	0.371779	0.448294	54	0.857143	0.0644891	2563	5.03536	91.5354	94.8819			197	0.911863	0.158617	0.0416911	0.0023488	0.0002936	0	0.0540223	0.0402231	0.00528479	0.0002936	0.0261304	0	0.000587199	0.0240752	0.0002936	0	0	0	0	0.0123312	0.000587199	0.0155608	0	0.00645919	0.000238408	0.00369686	0.000386399	0	0.00010049	8.85734e-05	0.00197087	0.000175593	0.000867491	0.000166707	0.00102407	0.0001168	0.000573066	0	0	0	0	3.35199e-05	0.000348918	0.000113192	0	0.00469484	0.0299841
RBL1	GSM802404	human	18	320.229	0.86398	0.120554	119385	186	0.174	0.429851	0.122388	0.280757	0.179811	0.0536278	0.0630915	0.0283912	0.0725552	0.0630915	0.080597	0.119403	0.038806	0.110448	0.080597	0.998	no_motif	5133	no_motif	10537	no_motif	6377	no_motif	13481	no_motif	3285	no_motif	6214	no_motif	47450	no_motif	26908	0.839829	0.975563	no_motif	no_motif	no_motif	0.112418	0.138669	0.170465	0.110466	0.292465	0.0760998	0.418841	0.605791	-0.059	0.877663	1.43	0.650631	0	4.90798e-05	0.466344	0.568894	0	0.0215356	0.240638	0.245318	0.631656	0.168161	0.650642	0.604957	0.858699	81	0.938742	0.0821056	5086	4.77335	90.8749	96.2371			640	0.937869	0.198927	0.0328182	0.00160824	0.000234535	0.00235373	0.216635	0.109754	0.00235373	0.000410437	0.0148176	0	0.000234535	0.115056	0.000586338	5.02576e-05	0.000217783	1.67525e-05	8.37626e-06	0.185023	0.000175901	0.0277841	0.000217783	0.00020103	0.00654893	0.0924214	0.0108192	0.0431871	0.0150076	0.00767182	0.0255119	0.00860404	0.0172838	0.0139088	0.015361	0.0171903	0.0406877	0.0032967	0.036061	0.00311042	0.000673854	0.0191227	0.0038381	0.00684226	0.011329	0.00512164	0.00224875
RBL2	GSM802405	human	23	295.95	0.77319	0.214173	5288	315	0.277	0.462733	0.142857	0.208333	0.218137	0.0441176	0.0539216	0.00980392	0.0294118	0.0710784	0.0714286	0.142857	0.0279503	0.118012	0.102484	1	no_motif	475	no_motif	1946	no_motif	105	no_motif	324	no_motif	337	no_motif	1013	no_motif	565	no_motif	523	0.994136	0.997721	no_motif	no_motif	no_motif	0.115734	0.411687	0.150151	0.00453514	0.0301946	0.00243939	0.586525	0.705031	0.163	0.976768	2.74	0.865242	0.0368745	0.587877	0.439664	0.305946	0	0.135206	0.750086	0.244074	0.62292	0.867796	0.765159	0.980417	0.938601	233	0.877045	0.0802532	5416	4.76341	91.3504	95.4104			695	0.945018	0.45326	0.00624054	0.00189107	0	0.00132375	0.0406581	0.029879	0.0075643	0	0.0223147	0	0	0.0378215	0.000189107	0	0	0	0	0.0349849	0	0.00340393	0	0.000189107	5.35203e-05	0.00462107	0	0.00133914	0.000126136	9.78643e-05	0.00372276	0	0.00113151	0.000312803	0	0.000272532	0.000573066	0	0	0	0	0.000162143	0	3.70801e-05	0	0.000213402	0.373104
RBP2	GSM700537	human	1	277.957	0.83587	0.230755	5048	0	0	0.528571	0.128571	0	0	0	0	0	0	0	0.171429	0.128571	0.0142857	0.157143	0.0571429	0.995	no_motif	628	no_motif	2852	no_motif	53	no_motif	161	no_motif	247	no_motif	787	no_motif	116	no_motif	204	0.464716	0.464716	no_motif	no_motif	no_motif	0.0841918	0.700674	0.0689382	0.00254486	0.0603984	0.000325601	0.550244	0.684515	-0.199	0.628936	2.9	0.880789	0.0467456	0.609669	0.443268	0.336216	0	0.117751	0.700908	0.294083	0.880491	0.486529	0.829061	0.828319	0.973006	183	0.912769	0.756815	4673	4.40019	86.1509	90.8309	50	0.60241	1612	0.687819	0.457278	0.0156498	0.000198098	0	0.000198098	0.0225832	0.0184231	0.00257528	0	0.0257528	0	0	0.00990491	0.000198098	0	0	0	0	0.00713154	0	0.00515055	0	0	0.000131368	0.000462107	0	0.000167392	6.12363e-05	5.63649e-05	0.00142341	0	0.00124466	0.000147915	0	6.87819e-05	0.000573066	0	0	0	0	2.80632e-05	0	5.46444e-05	0	0	0.700717
RBPJ	GSM729854	human	35	310.207	0.96729	0.127538	27212	58	0.116	0.411458	0.15625	0.185185	0.283951	0.0123457	0.0864198	0.037037	0.0123457	0.037037	0.0885417	0.114583	0.00520833	0.109375	0.09375	0.998	173	530	508	2106	818	2217	922	3156	162	488	276	947	2516	6376	1337	4680	0.802267	0.940769	9	0.246656	0.00967944	0.129355	0.165956	0.232214	0.0271383	0.062179	0.0150687	0.510614	0.661399	-0.074	0.861994	1.31	0.623614	0.058	0.633865	0.449178	0.390467	0	0.094	0.616294	0.226	0.488393	0.275449	0.68182	0.699583	0.880638	65	0.893665	0.0229021	2552	4.97466	97.8	98.8	252	0.99187	422	0.995458	0.349806	0.0886741	0.00135969	0.0011392	0.000183742	0.138468	0.14354	0.00165368	0.00106571	0.00808467	0	0.000146994	0.13472	0.000110245	0.000257239	3.67485e-05	0.000146994	3.67485e-05	0.0518889	0.000808467	0.0709981	0.000771718	0.00139644	0.00416971	0.017098	0.0119784	0.00083696	0.00216368	0.00259898	0.00427023	0.00509219	0.00214044	0.00320563	0.00204813	0.00528193	0.00229226	0.00384615	0.00138696	0.00622084	0.000673854	0.00115215	0.0038381	0.00407686	0.00915033	0.00810926	0.00349522
RBPJ	GSM1958040	human	35	310.207	0.96729	0.175438	16745	58	0.116	0.411458	0.15625	0.185185	0.283951	0.0123457	0.0864198	0.037037	0.0123457	0.037037	0.0885417	0.114583	0.00520833	0.109375	0.09375	0.998	142	918	397	3161	135	1457	226	2619	49	516	118	1004	259	3248	175	2321	0.802267	0.940769	9	0.0896387	0.00189728	0.172887	0.39158	0.1788	0.0207217	0.0901455	0.00607646	0.510614	0.661399	-0.074	0.861994	1.31	0.623614	0.058	0.633865	0.449178	0.390467	0	0.094	0.616294	0.226	0.488393	0.275449	0.68182	0.699583	0.880638	65	0.893665	0.0229021	2552	4.97466	97.8	98.8	252	0.99187	422	0.995458	0.349806	0.0707077	0.011705	0.000776351	0.000179158	0.139922	0.113288	0.00406091	0.000537474	0.0132577	0	0.000179158	0.0660496	0.000418035	5.97193e-05	0.000238877	0.000119439	0.000418035	0.0736339	0.00113467	0.0557181	0.000238877	0.00292625	0.00203377	0.0998152	0.00502318	0.000502176	0.00137546	0.00126109	0.00547465	0.00175593	0.0021593	0.00168162	0.0015361	0.00158458	0.00401146	0.000549451	0.00416089	0.00311042	0.00471698	0.00104847	0.00331472	0.00195549	0.00174292	0.0104567	0.410175
RBPJ	GSM1958041	human	35	310.207	0.96729	0.163656	15066	58	0.116	0.411458	0.15625	0.185185	0.283951	0.0123457	0.0864198	0.037037	0.0123457	0.037037	0.0885417	0.114583	0.00520833	0.109375	0.09375	0.998	42	231	96	590	288	1625	359	2126	41	300	51	311	638	4682	439	3247	0.802267	0.940769	9	0.129696	0.00259603	0.148215	0.115691	0.241869	0.0170262	0.0238182	0.00850216	0.510614	0.661399	-0.074	0.861994	1.31	0.623614	0.058	0.633865	0.449178	0.390467	0	0.094	0.616294	0.226	0.488393	0.275449	0.68182	0.699583	0.880638	65	0.893665	0.0229021	2552	4.97466	97.8	98.8	252	0.99187	422	0.995458	0.349806	0.0896057	0.0102881	0.00119474	0.000132749	0.187376	0.188769	0.00146024	0.000730121	0.0124784	0	6.63746e-05	0.088411	6.63746e-05	0.000199124	0.000199124	6.63746e-05	0.000663746	0.103478	0.00139387	0.0753352	0.000796495	0.00318598	0.00231759	0.0725508	0.00695518	0.000334784	0.00165704	0.00191826	0.00197087	0.00210711	0.00180099	0.00191925	0.000512033	0.0019246	0.000573066	0.00164835	0.00416089	0.00155521	0.00673854	0.00132053	0.0038381	0.00235556	0.00522876	0.0102433	0.0019097
RBPJ	GSM2101764	human	35	310.207	0.96729	0.198359	3567	58	0.116	0.411458	0.15625	0.185185	0.283951	0.0123457	0.0864198	0.037037	0.0123457	0.037037	0.0885417	0.114583	0.00520833	0.109375	0.09375	0.998	41	170	222	1152	39	132	129	435	12	71	71	350	46	241	54	402	0.802267	0.940769	9	0.172133	0.000785204	0.156995	0.499299	0.208018	0.00391317	0.0216181	0.00271834	0.510614	0.661399	-0.074	0.861994	1.31	0.623614	0.058	0.633865	0.449178	0.390467	0	0.094	0.616294	0.226	0.488393	0.275449	0.68182	0.699583	0.880638	65	0.893665	0.0229021	2552	4.97466	97.8	98.8	252	0.99187	422	0.995458	0.349806	0.0176619	0.00560695	0.000560695	0.000280348	0.0252313	0.0350435	0.0114943	0.000280348	0.0154191	0	0	0.0305579	0	0	0	0.000280348	0.000280348	0.006448	0.000560695	0.0117746	0.000280348	0.000560695	0.000103797	0.00924214	0.000772798	0.000167392	4.97218e-05	8.05212e-05	0.00328479	0.000175593	0.000537467	0	0	0.000150542	0	0	0	0.00155521	0.000673854	2.02678e-05	0.000348918	8.58697e-05	0.00043573	0.000426803	0.0243416
RBPJ	GSM1922947	human	35	310.207	0.96729	0.250641	34541	58	0.116	0.411458	0.15625	0.185185	0.283951	0.0123457	0.0864198	0.037037	0.0123457	0.037037	0.0885417	0.114583	0.00520833	0.109375	0.09375	0.998	263	1344	745	4469	713	3271	1543	8732	136	800	258	1822	829	4160	796	4660	0.802267	0.940769	9	0.152949	0.00691287	0.255522	0.32764	0.337165	0.0719609	0.165031	0.0613878	0.510614	0.661399	-0.074	0.861994	1.31	0.623614	0.058	0.633865	0.449178	0.390467	0	0.094	0.616294	0.226	0.488393	0.275449	0.68182	0.699583	0.880638	65	0.893665	0.0229021	2552	4.97466	97.8	98.8	252	0.99187	422	0.995458	0.349806	0.0499696	0.00573232	0.00165021	0.000173707	0.076373	0.0975942	0.00234504	0.00110014	0.0167337	0	2.89511e-05	0.0578153	0.000115804	0.000173707	0.000115804	0.000231609	0.000115804	0.0240294	0.00225819	0.0430503	0.000984337	0.000810631	0.00293875	0.0938078	0.0224111	0.00100435	0.00146758	0.00225707	0.00777401	0.00667252	0.00556326	0.00215992	0.000512033	0.00287457	0.00229226	0.0043956	0.00554785	0.0124417	0.00269542	0.00066572	0.0134334	0.00310302	0.0148148	0.00597525	0.0598724
RBPJ	GSM2746159	human	35	310.207	0.96729	0.128114	1159	58	0.116	0.411458	0.15625	0.185185	0.283951	0.0123457	0.0864198	0.037037	0.0123457	0.037037	0.0885417	0.114583	0.00520833	0.109375	0.09375	0.998	5	7	58	20	44	12	125	48	12	23	35	17	96	249	132	276	0.802267	0.940769	9	0.437446	0.000667956	0.112166	0.118205	0.176877	0.000834465	0.00161274	0.000590518	0.510614	0.661399	-0.074	0.861994	1.31	0.623614	0.058	0.633865	0.449178	0.390467	0	0.094	0.616294	0.226	0.488393	0.275449	0.68182	0.699583	0.880638	65	0.893665	0.0229021	2552	4.97466	97.8	98.8	252	0.99187	422	0.995458	0.349806	0.0422778	0.000862813	0	0	0.078516	0.0802416	0.0871441	0	0.00258844	0	0	0.041415	0.00172563	0	0.000862813	0	0	0.0371009	0.00172563	0.0250216	0	0.00172563	8.27131e-05	0.000462107	0	0	4.97218e-05	5.94618e-05	0.00656958	0	2.82877e-05	0	0	7.00797e-05	0.00114613	0	0.00138696	0	0	3.42994e-05	0.000348918	5.85476e-05	0	0.000426803	0.00215295
RCOR1	GSM935583	human	61	362.632	0.33717	0.178473	8450	190	0.392	0.333333	0.114428	0.293578	0.178899	0.0366972	0.110092	0.0137615	0.087156	0.0458716	0.0597015	0.0995025	0.00995025	0.0945274	0.0696517	1	no_motif	330	no_motif	1649	no_motif	706	no_motif	1556	no_motif	307	no_motif	704	no_motif	1688	no_motif	1510	0.67536	0.5608	no_motif	no_motif	no_motif	0.155148	0.332071	0.187574	0.00882149	0.0341472	0.00317412	0.718924	0.776	0.095	0.961692	1.93	0.752229	0.237113	0.837399	0.415349	0.139115	0	0.206186	0.876663	0.272165	0.79735	0.587828	0.7748	0.879706	0.944638	182	0.907847	0.571064	2316	4.8	93.737	98.1211	88	1	365	0.976788	0.300824	0.0631953	0.0185799	0.00106509	0.000118343	0.102722	0.0889941	0.0168047	0.00035503	0.00994083	0	0.00295858	0.0521893	0.000118343	0.000236686	0.000118343	0	0.000236686	0.039645	0.000710059	0.0340828	0.000591716	0.00781065	0.000911466	0.0730129	0.00347759	0.000167392	0.000487797	0.000498612	0.0095259	0.000526778	0.000801486	0.000548012	0.0112647	0.00061774	0.000573066	0.0010989	0.00138696	0	0.00134771	0.000275175	0.00104676	0.000585476	0.00217865	0.0140845	0.140743
RCOR1	GSM935578	human	61	362.632	0.33717	0.179634	54124	190	0.392	0.333333	0.114428	0.293578	0.178899	0.0366972	0.110092	0.0137615	0.087156	0.0458716	0.0597015	0.0995025	0.00995025	0.0945274	0.0696517	1	no_motif	3326	no_motif	6934	no_motif	7152	no_motif	11745	no_motif	2133	no_motif	2999	no_motif	11652	no_motif	8183	0.67536	0.5608	no_motif	no_motif	no_motif	0.181934	0.319858	0.271284	0.0731271	0.25458	0.050225	0.718924	0.776	0.095	0.961692	1.93	0.752229	0.237113	0.837399	0.415349	0.139115	0	0.206186	0.876663	0.272165	0.79735	0.587828	0.7748	0.879706	0.944638	182	0.907847	0.571064	2316	4.8	93.737	98.1211	88	1	365	0.976788	0.300824	0.0949302	0.00421255	0.00127485	0.000203237	0.167079	0.120649	0.00134875	0.0008499	0.0180881	0	9.23805e-05	0.0742	0.000129333	0.000221713	0.000110857	0.000221713	0.000277141	0.0758259	0.00133028	0.060657	0.000461902	0.000886852	0.00890058	0.109519	0.0270479	0.00184131	0.00528988	0.00436053	0.00580313	0.00825285	0.00941982	0.00630396	0.00256016	0.00578417	0.0034384	0.00659341	0.00693481	0.0186625	0.0101078	0.00348061	0.0125611	0.00684226	0.0108932	0.0102433	0.0958862
RCOR1	GSM935579	human	61	362.632	0.33717	0.170541	28316	190	0.392	0.333333	0.114428	0.293578	0.178899	0.0366972	0.110092	0.0137615	0.087156	0.0458716	0.0597015	0.0995025	0.00995025	0.0945274	0.0696517	1	no_motif	1929	no_motif	5287	no_motif	2853	no_motif	5460	no_motif	1260	no_motif	2285	no_motif	5058	no_motif	4184	0.67536	0.5608	no_motif	no_motif	no_motif	0.158815	0.376466	0.218251	0.0319066	0.154991	0.01823	0.718924	0.776	0.095	0.961692	1.93	0.752229	0.237113	0.837399	0.415349	0.139115	0	0.206186	0.876663	0.272165	0.79735	0.587828	0.7748	0.879706	0.944638	182	0.907847	0.571064	2316	4.8	93.737	98.1211	88	1	365	0.976788	0.300824	0.0911499	0.0074163	0.000317842	0.000317842	0.137096	0.0990253	0.00286057	0.000706314	0.0163865	0	0.000105947	0.0575646	0.00024721	0.000105947	0.000105947	0.000141263	3.53157e-05	0.0491595	0.00074163	0.0406131	0.000388473	0.00158921	0.00443083	0.099353	0.00347759	0.00150653	0.00223643	0.00188234	0.00689806	0.00351185	0.00443175	0.00219569	0.0015361	0.00233599	0.00458453	0.0021978	0.00416089	0.00622084	0.000673854	0.00116696	0.00366364	0.00234581	0.00479303	0.00960307	0.742277
RCOR1	GSM1003612	human	61	362.632	0.33717	0.172672	49080	190	0.392	0.333333	0.114428	0.293578	0.178899	0.0366972	0.110092	0.0137615	0.087156	0.0458716	0.0597015	0.0995025	0.00995025	0.0945274	0.0696517	1	no_motif	2083	no_motif	5401	no_motif	6707	no_motif	10228	no_motif	1593	no_motif	2450	no_motif	12611	no_motif	8007	0.67536	0.5608	no_motif	no_motif	no_motif	0.170171	0.24564	0.299613	0.0632276	0.17136	0.0594453	0.718924	0.776	0.095	0.961692	1.93	0.752229	0.237113	0.837399	0.415349	0.139115	0	0.206186	0.876663	0.272165	0.79735	0.587828	0.7748	0.879706	0.944638	182	0.907847	0.571064	2316	4.8	93.737	98.1211	88	1	365	0.976788	0.300824	0.117848	0.00456398	0.00146699	0.000325998	0.183191	0.143663	0.00134474	0.00199674	0.0103912	0	0.000122249	0.0800733	0.000162999	0.000305623	8.14996e-05	0.000285249	0.000183374	0.0675224	0.00099837	0.0598411	0.000631622	0.000774246	0.0100926	0.108595	0.0282071	0.00267827	0.00523387	0.00474518	0.00514617	0.0175593	0.00487492	0.00593902	0.0030722	0.00565569	0.00401146	0.00934066	0.00554785	0.0217729	0.00606469	0.00277435	0.0085485	0.00615725	0.0135076	0.00810926	0.0708925
RCOR1	GSM935439	human	61	362.632	0.33717	0.140776	105204	190	0.392	0.333333	0.114428	0.293578	0.178899	0.0366972	0.110092	0.0137615	0.087156	0.0458716	0.0597015	0.0995025	0.00995025	0.0945274	0.0696517	1	no_motif	4908	no_motif	7975	no_motif	11497	no_motif	14523	no_motif	4675	no_motif	4421	no_motif	39068	no_motif	18137	0.67536	0.5608	no_motif	no_motif	no_motif	0.120224	0.210638	0.186523	0.0923198	0.328737	0.0458682	0.718924	0.776	0.095	0.961692	1.93	0.752229	0.237113	0.837399	0.415349	0.139115	0	0.206186	0.876663	0.272165	0.79735	0.587828	0.7748	0.879706	0.944638	182	0.907847	0.571064	2316	4.8	93.737	98.1211	88	1	365	0.976788	0.300824	0.152428	0.0028421	0.000598837	0.000465762	0.236721	0.159348	0.0010646	0.00103608	0.0170906	0	0.000237634	0.133407	0.000256644	0.00014258	0.000171096	0.000114064	0.000161591	0.0949869	0.000817459	0.0558439	0.000342192	0.000807954	0.028189	0.143253	0.0255023	0.00820221	0.0148752	0.0112172	0.0105113	0.0193152	0.0175195	0.0157869	0.0128008	0.0199792	0.0160458	0.00824176	0.0235784	0.0186625	0.0121294	0.00843064	0.0151779	0.0121486	0.016122	0.0181391	0.270417
RCOR1	GSM1387029	human	61	362.632	0.33717	0.10722	54658	190	0.392	0.333333	0.114428	0.293578	0.178899	0.0366972	0.110092	0.0137615	0.087156	0.0458716	0.0597015	0.0995025	0.00995025	0.0945274	0.0696517	1	no_motif	1802	no_motif	2579	no_motif	5833	no_motif	3819	no_motif	3080	no_motif	1414	no_motif	30711	no_motif	5420	0.67536	0.5608	no_motif	no_motif	no_motif	0.0811043	0.101229	0.160489	0.0317615	0.0797047	0.0234892	0.718924	0.776	0.095	0.961692	1.93	0.752229	0.237113	0.837399	0.415349	0.139115	0	0.206186	0.876663	0.272165	0.79735	0.587828	0.7748	0.879706	0.944638	182	0.907847	0.571064	2316	4.8	93.737	98.1211	88	1	365	0.976788	0.300824	0.336255	0.00462878	0.000841597	0.000567163	0.484687	0.211149	0.00140876	0.000585459	0.00528742	0	0.000274434	0.104943	0.000109774	0.00016466	7.31823e-05	0.000109774	0.000311025	0.18506	0.000439094	0.0559662	0.000365912	0.000603754	0.0328112	0.121996	0.0181607	0.00518915	0.016448	0.00769411	0.0063506	0.00561896	0.00280992	0.0113409	0.00768049	0.00839789	0.0034384	0.00494505	0.00554785	0.00933126	0.0114555	0.00864501	0.00401256	0.00634851	0.0087146	0.00704225	0.0240744
RCOR1	ENCSR391JII_2	human	61	362.632	0.33717	0.134215	8161	190	0.392	0.333333	0.114428	0.293578	0.178899	0.0366972	0.110092	0.0137615	0.087156	0.0458716	0.0597015	0.0995025	0.00995025	0.0945274	0.0696517	1	no_motif	744	no_motif	1126	no_motif	1154	no_motif	896	no_motif	541	no_motif	311	no_motif	2327	no_motif	1062	0.67536	0.5608	no_motif	no_motif	no_motif	0.157211	0.288323	0.235878	0.0102364	0.0409057	0.00694821	0.718924	0.776	0.095	0.961692	1.93	0.752229	0.237113	0.837399	0.415349	0.139115	0	0.206186	0.876663	0.272165	0.79735	0.587828	0.7748	0.879706	0.944638	182	0.907847	0.571064	2316	4.8	93.737	98.1211	88	1	365	0.976788	0.300824	0.12474	0.0131111	0.000490136	0.000367602	0.269697	0.146428	0.0118858	0.000735204	0.0189928	0	0.000367602	0.0881019	0.000367602	0.000367602	0.000122534	0.000367602	0	0.16052	0.00061267	0.0490136	0.000245068	0.00171548	0.00184077	0.0563771	0.0015456	0.000502176	0.00137651	0.000844234	0.00810249	0.00105356	0.00149925	0.00110148	0.0015361	0.00110051	0.0017192	0.00164835	0.00138696	0.00466563	0	0.00115371	0.000872296	0.000821617	0.00087146	0.00298762	0.387822
REL	GSM2628093	human	18	293.942	0.5553	0.187345	30659	308	0.498	0.439024	0.128049	0.169329	0.252396	0.057508	0.0447284	0.0255591	0.00638978	0.0351438	0.0914634	0.097561	0.0182927	0.140244	0.0914634	1	619	2398	1089	4757	700	1718	1139	2940	354	1803	511	2579	1718	4003	1263	3068	0.778795	0.76198	10.006	0.0893702	0.0433802	0.146482	0.326658	0.202681	0.0327048	0.151793	0.013208	0.882409	0.851239	0.047	0.94632	3.4	0.918624	0	4.90798e-05	0.43757	0.28629	0	0.103393	0.652368	0.214863	0.402748	0.729439	0.423571	0.938012	0.654282	60	0.516676	0.230066	2224	3.68823	76.2478	84.5095	151	0.893491	244	0.931121	0.141753	0.0517629	0.00394664	0.000848038	0.000391402	0.106298	0.0880655	0.00264196	0.000293552	0.041032	0	0.000163084	0.0652989	0.000130467	6.52337e-05	3.26168e-05	6.52337e-05	0.000163084	0.0560357	0.00052187	0.0370854	0.000489253	0.00159823	0.00266953	0.0568392	0.0100464	0.00234349	0.00184703	0.00178447	0.0062411	0.00158033	0.0125315	0.00339598	0.00256016	0.00285121	0.00229226	0.0010989	0.00138696	0.00466563	0.00336927	0.00142654	0.00261689	0.00234385	0.00653595	0.0104567	0.319632
RELA	GSM604658	human	63	358.453	0.71445	0.195142	17065	203	0.368	0.434286	0.125714	0.131356	0.165254	0.0550847	0.0381356	0.00423729	0.00847458	0.0254237	0.0914286	0.108571	0.0171429	0.0914286	0.125714	1	123	218	384	842	694	1601	1224	3215	112	227	198	349	1553	2790	1143	2392	0.990733	0.985177	10.0005	0.137709	0.0379161	0.196132	0.183006	0.348374	0.0251324	0.0425278	0.0246866	0.08697	0.404466	-0.024	0.905986	2.27	0.808056	0.0852995	0.688147	0.448498	0.38457	0	0.147005	0.780221	0.215971	0.411092	0.478439	0.428509	0.823607	0.658994	194	0.84591	0.102207	2545	4.62727	89.5795	93.4186	159	0.957831	256	0.978916	0.233177	0.0743041	0.00474656	0.00181658	0.000175798	0.135716	0.133665	0.000937592	0.00146499	0.00837972	0	5.85995e-05	0.10126	0.000175798	0.000292997	5.85995e-05	0.000410196	5.85995e-05	0.0610607	0.00152359	0.0640492	0.000761793	0.00228538	0.00216514	0.0383549	0.0119784	0.000502176	0.00132522	0.00151566	0.0016424	0.00438982	0.00137667	0.00173133	0.000512033	0.00245149	0.0017192	0.00274725	0.00138696	0.0108865	0.000673854	0.000873855	0.0047104	0.00231068	0.00566449	0.00832266	0.171311
RELA	GSM486317	human	63	358.453	0.71445	0.160776	23326	203	0.368	0.434286	0.125714	0.131356	0.165254	0.0550847	0.0381356	0.00423729	0.00847458	0.0254237	0.0914286	0.108571	0.0171429	0.0914286	0.125714	1	208	500	673	2180	870	1568	1268	2533	194	352	348	772	2594	4114	1859	3293	0.990733	0.985177	10.0005	0.142373	0.0537807	0.151719	0.205436	0.226743	0.026423	0.0694503	0.0117226	0.08697	0.404466	-0.024	0.905986	2.27	0.808056	0.0852995	0.688147	0.448498	0.38457	0	0.147005	0.780221	0.215971	0.411092	0.478439	0.428509	0.823607	0.658994	194	0.84591	0.102207	2545	4.62727	89.5795	93.4186	159	0.957831	256	0.978916	0.233177	0.0856126	0.00475864	0.00124325	8.57412e-05	0.131441	0.154334	0.000600189	0.00102889	0.0103747	0	0	0.0998885	4.28706e-05	0.000257224	8.57412e-05	0.000171482	0.000171482	0.0476721	0.000986024	0.0631913	0.000557318	0.00210066	0.00342692	0.0508318	0.011592	0.000334784	0.00174602	0.00242988	0.00175189	0.00421422	0.00233845	0.00248242	0	0.0033794	0.000573066	0.00384615	0.00277393	0.00622084	0.00269542	0.000898021	0.00401256	0.0030796	0.00566449	0.0104567	0.382866
RELA	GSM847876	human	63	358.453	0.71445	0.170187	55643	203	0.368	0.434286	0.125714	0.131356	0.165254	0.0550847	0.0381356	0.00423729	0.00847458	0.0254237	0.0914286	0.108571	0.0171429	0.0914286	0.125714	1	793	2158	1530	5714	1980	4163	3097	8073	539	1534	879	2845	5128	7260	3719	6231	0.990733	0.985177	10.0005	0.110238	0.0991304	0.169383	0.269971	0.268587	0.0727902	0.216293	0.0541397	0.08697	0.404466	-0.024	0.905986	2.27	0.808056	0.0852995	0.688147	0.448498	0.38457	0	0.147005	0.780221	0.215971	0.411092	0.478439	0.428509	0.823607	0.658994	194	0.84591	0.102207	2545	4.62727	89.5795	93.4186	159	0.957831	256	0.978916	0.233177	0.0644106	0.00291142	0.00102439	0.000287547	0.11838	0.117301	0.00134788	0.000880614	0.0225006	0	0.000125802	0.0847366	0.000215661	0.000323491	5.39151e-05	0.000143774	1.79717e-05	0.0551372	0.000898586	0.0519742	0.000467265	0.000952501	0.00607212	0.0762477	0.0220247	0.00267827	0.00373803	0.0043147	0.00700756	0.00877963	0.0122392	0.00564076	0.00358423	0.00662513	0.00630372	0.0115385	0.00416089	0.0124417	0.000673854	0.00254049	0.00889742	0.00605577	0.0104575	0.0113103	0.935447
RELA	GSM850307	human	63	358.453	0.71445	0.214828	21969	203	0.368	0.434286	0.125714	0.131356	0.165254	0.0550847	0.0381356	0.00423729	0.00847458	0.0254237	0.0914286	0.108571	0.0171429	0.0914286	0.125714	1	372	895	911	3201	898	1671	1678	3860	205	498	379	1208	1154	1831	1103	2105	0.990733	0.985177	10.0005	0.102189	0.0363421	0.234057	0.334517	0.363012	0.040754	0.10673	0.0358157	0.08697	0.404466	-0.024	0.905986	2.27	0.808056	0.0852995	0.688147	0.448498	0.38457	0	0.147005	0.780221	0.215971	0.411092	0.478439	0.428509	0.823607	0.658994	194	0.84591	0.102207	2545	4.62727	89.5795	93.4186	159	0.957831	256	0.978916	0.233177	0.0614047	0.000728299	0.00154764	0.000182075	0.0882152	0.0838909	0.000819336	0.00118349	0.0240339	0	4.55187e-05	0.060995	0.000136556	4.55187e-05	9.10374e-05	0.000182075	4.55187e-05	0.0253994	0.00104693	0.0286313	0.000500706	0.00136556	0.00230948	0.00739372	0.0131376	0.000669568	0.00108708	0.00121959	0.00186138	0.00456541	0.00517666	0.0017774	0.000512033	0.00190513	0.0017192	0.0010989	0.00277393	0.00622084	0.000673854	0.000450569	0.00401256	0.00130561	0.00479303	0.00618865	0.905831
RELA	GSM1055810	human	63	358.453	0.71445	0.206732	3895	203	0.368	0.434286	0.125714	0.131356	0.165254	0.0550847	0.0381356	0.00423729	0.00847458	0.0254237	0.0914286	0.108571	0.0171429	0.0914286	0.125714	1	23	198	135	927	96	121	272	289	16	139	76	367	146	473	178	439	0.990733	0.985177	10.0005	0.10629	0.00673233	0.157125	0.341463	0.234146	0.00427599	0.0188774	0.0034684	0.08697	0.404466	-0.024	0.905986	2.27	0.808056	0.0852995	0.688147	0.448498	0.38457	0	0.147005	0.780221	0.215971	0.411092	0.478439	0.428509	0.823607	0.658994	194	0.84591	0.102207	2545	4.62727	89.5795	93.4186	159	0.957831	256	0.978916	0.233177	0.0346598	0.0012837	0.00154044	0.00102696	0.0867779	0.0616175	0.0102696	0.000513479	0.0172015	0	0	0.0487805	0	0	0.000256739	0.000256739	0	0.0508344	0	0.0207959	0.000256739	0	0.000227056	0.00231054	0.00231839	0.000669568	0.000192607	0.000158565	0.00372276	0.000351185	0.000650618	0.000172163	0	0.000259555	0	0	0.00138696	0.00155521	0	0.000169938	0	0.000163933	0.00043573	0	0.00352299
RELA	GSM1239484	human	63	358.453	0.71445	0.175942	16389	203	0.368	0.434286	0.125714	0.131356	0.165254	0.0550847	0.0381356	0.00423729	0.00847458	0.0254237	0.0914286	0.108571	0.0171429	0.0914286	0.125714	1	476	2077	747	3636	131	1127	229	1944	111	779	186	1420	172	1826	127	1401	0.990733	0.985177	10.0005	0.0172067	0.00447263	0.181463	0.461285	0.224114	0.0222299	0.152352	0.011579	0.08697	0.404466	-0.024	0.905986	2.27	0.808056	0.0852995	0.688147	0.448498	0.38457	0	0.147005	0.780221	0.215971	0.411092	0.478439	0.428509	0.823607	0.658994	194	0.84591	0.102207	2545	4.62727	89.5795	93.4186	159	0.957831	256	0.978916	0.233177	0.0795045	0.00439319	0.000915248	0.000305083	0.122277	0.0931112	0.00244066	0.000305083	0.0314845	0	0.000427116	0.0587589	0.000366099	0.000305083	0.000122033	0.000122033	0.000244066	0.0457014	0.000610165	0.0283727	0.00018305	0.00237964	0.00225596	0.0369686	0.00579598	0.00083696	0.0011347	0.00100466	0.00427023	0.000877963	0.00506351	0.00175255	0.00358423	0.00136915	0.00286533	0.0032967	0.00277393	0.00311042	0.00269542	0.000586208	0.00174459	0.000946519	0.00130719	0.00832266	0.822186
RELA	GSM1239998	human	63	358.453	0.71445	0.220702	2328	203	0.368	0.434286	0.125714	0.131356	0.165254	0.0550847	0.0381356	0.00423729	0.00847458	0.0254237	0.0914286	0.108571	0.0171429	0.0914286	0.125714	1	41	115	123	376	90	78	233	184	25	108	74	178	137	211	131	224	0.990733	0.985177	10.0005	0.168385	0.00634273	0.167526	0.330326	0.262457	0.00276773	0.00951795	0.00203158	0.08697	0.404466	-0.024	0.905986	2.27	0.808056	0.0852995	0.688147	0.448498	0.38457	0	0.147005	0.780221	0.215971	0.411092	0.478439	0.428509	0.823607	0.658994	194	0.84591	0.102207	2545	4.62727	89.5795	93.4186	159	0.957831	256	0.978916	0.233177	0.0356529	0.00859107	0.000429553	0	0.0579897	0.0545533	0.0197595	0.000429553	0.024055	0	0.000429553	0.0399485	0	0	0	0.000429553	0	0.0219072	0.000859107	0.0309278	0	0.0137457	0.000137855	0.00970425	0.000386399	0	7.4321e-05	8.29988e-05	0.00339428	0.000175593	0.000546896	0.000170344	0.000512033	0.000133671	0	0	0	0.00155521	0	4.20947e-05	0.000348918	0.000144417	0	0.00682885	0.00485814
RELA	GSM935527	human	63	358.453	0.71445	0.16122	45097	203	0.368	0.434286	0.125714	0.131356	0.165254	0.0550847	0.0381356	0.00423729	0.00847458	0.0254237	0.0914286	0.108571	0.0171429	0.0914286	0.125714	1	522	2141	1189	5135	1128	4103	1611	7717	299	1204	563	2215	2500	7006	1782	5982	0.990733	0.985177	10.0005	0.0706921	0.0517392	0.172384	0.346808	0.213118	0.0570701	0.232588	0.0205181	0.08697	0.404466	-0.024	0.905986	2.27	0.808056	0.0852995	0.688147	0.448498	0.38457	0	0.147005	0.780221	0.215971	0.411092	0.478439	0.428509	0.823607	0.658994	194	0.84591	0.102207	2545	4.62727	89.5795	93.4186	159	0.957831	256	0.978916	0.233177	0.086192	0.00505577	0.00102002	6.65233e-05	0.132226	0.121738	0.00115307	0.000909151	0.0143469	0	0.000133047	0.0791183	0.000110872	0.000243919	4.43488e-05	0.000155221	0.000288268	0.0477415	0.000909151	0.0567444	0.000576535	0.00130829	0.00667381	0.112754	0.0181607	0.000502176	0.00339521	0.00367425	0.00459871	0.0071993	0.0061573	0.00463931	0.0030722	0.00517033	0.00286533	0.00714286	0.00277393	0.0108865	0.00876011	0.00175473	0.00732729	0.00534539	0.011329	0.0125907	0.924897
RELA	GSM935526	human	63	358.453	0.71445	0.14732	85875	203	0.368	0.434286	0.125714	0.131356	0.165254	0.0550847	0.0381356	0.00423729	0.00847458	0.0254237	0.0914286	0.108571	0.0171429	0.0914286	0.125714	1	1151	3435	1649	5705	2328	7452	2663	11049	679	2265	823	2965	7470	19084	4287	12870	0.990733	0.985177	10.0005	0.0795109	0.109821	0.140087	0.234213	0.205531	0.0922524	0.326062	0.0402789	0.08697	0.404466	-0.024	0.905986	2.27	0.808056	0.0852995	0.688147	0.448498	0.38457	0	0.147005	0.780221	0.215971	0.411092	0.478439	0.428509	0.823607	0.658994	194	0.84591	0.102207	2545	4.62727	89.5795	93.4186	159	0.957831	256	0.978916	0.233177	0.0957904	0.00302766	0.00112955	0.000221252	0.169421	0.154643	0.000873362	0.00103639	0.0176769	0	0.000139738	0.115086	0.000186317	0.000221252	5.82242e-05	0.000209607	0.000186317	0.0774381	0.00107132	0.0683901	0.0006754	0.00107132	0.0142396	0.127079	0.0382535	0.00318045	0.00844381	0.0089552	0.00722654	0.0159789	0.0147191	0.0116252	0.00614439	0.0143079	0.00916905	0.0104396	0.00693481	0.0279938	0.0107817	0.00552454	0.0162247	0.0122989	0.0252723	0.0196329	0.93517
RELA	GSM935285	human	63	358.453	0.71445	0.172159	33722	203	0.368	0.434286	0.125714	0.131356	0.165254	0.0550847	0.0381356	0.00423729	0.00847458	0.0254237	0.0914286	0.108571	0.0171429	0.0914286	0.125714	1	367	1662	925	4736	790	2402	1325	4868	244	932	467	1901	2140	4885	1632	4446	0.990733	0.985177	10.0005	0.0859083	0.0469705	0.157642	0.324032	0.209329	0.0384994	0.158048	0.0146657	0.08697	0.404466	-0.024	0.905986	2.27	0.808056	0.0852995	0.688147	0.448498	0.38457	0	0.147005	0.780221	0.215971	0.411092	0.478439	0.428509	0.823607	0.658994	194	0.84591	0.102207	2545	4.62727	89.5795	93.4186	159	0.957831	256	0.978916	0.233177	0.0749659	0.00527845	0.00097859	5.93085e-05	0.110759	0.116541	0.00100824	0.000593085	0.0158057	0	0.000118617	0.0733053	0.000118617	0.000237234	2.96542e-05	5.93085e-05	0.000118617	0.0367712	0.000652393	0.0494336	0.000474468	0.00166064	0.00432054	0.0836414	0.0127512	0.000334784	0.00210977	0.00262561	0.00339428	0.00368745	0.00509179	0.0033008	0.00204813	0.00356239	0.00229226	0.00494505	0.00138696	0.00311042	0.00269542	0.00100949	0.00401256	0.00346992	0.00697168	0.0119505	0.961632
RELA	GSM935529	human	63	358.453	0.71445	0.16492	43123	203	0.368	0.434286	0.125714	0.131356	0.165254	0.0550847	0.0381356	0.00423729	0.00847458	0.0254237	0.0914286	0.108571	0.0171429	0.0914286	0.125714	1	634	2627	1195	5392	968	3875	1510	7248	297	1418	553	2482	2014	6124	1464	5322	0.990733	0.985177	10.0005	0.0634928	0.0443991	0.174153	0.372446	0.213877	0.0555515	0.25059	0.0198346	0.08697	0.404466	-0.024	0.905986	2.27	0.808056	0.0852995	0.688147	0.448498	0.38457	0	0.147005	0.780221	0.215971	0.411092	0.478439	0.428509	0.823607	0.658994	194	0.84591	0.102207	2545	4.62727	89.5795	93.4186	159	0.957831	256	0.978916	0.233177	0.0812096	0.00521763	0.00108991	0.000208705	0.124899	0.112283	0.00148413	0.000973958	0.0186675	0	9.27579e-05	0.0738585	0.000231895	0.000185516	6.95684e-05	0.000115947	0.000162326	0.0447325	0.000742063	0.0527097	0.00046379	0.00136818	0.00597805	0.110444	0.0181607	0.00150653	0.0030435	0.00321094	0.00525567	0.0071993	0.00775084	0.0043744	0.00204813	0.0046058	0.00573066	0.00494505	0.00416089	0.00777605	0.00471698	0.00157154	0.00558269	0.00467795	0.0087146	0.0123773	0.983661
RELA	GSM935282	human	63	358.453	0.71445	0.152602	51592	203	0.368	0.434286	0.125714	0.131356	0.165254	0.0550847	0.0381356	0.00423729	0.00847458	0.0254237	0.0914286	0.108571	0.0171429	0.0914286	0.125714	1	543	2204	1152	5329	1237	4711	1770	8148	342	1320	547	2382	3084	9345	2131	7347	0.990733	0.985177	10.0005	0.0686153	0.0571624	0.160199	0.309195	0.209955	0.0608952	0.236467	0.0224498	0.08697	0.404466	-0.024	0.905986	2.27	0.808056	0.0852995	0.688147	0.448498	0.38457	0	0.147005	0.780221	0.215971	0.411092	0.478439	0.428509	0.823607	0.658994	194	0.84591	0.102207	2545	4.62727	89.5795	93.4186	159	0.957831	256	0.978916	0.233177	0.0982323	0.00432238	0.00122112	7.75314e-05	0.140564	0.14196	0.00116297	0.000910994	0.0122112	0	0.000116297	0.0867189	0.000174446	0.000232594	5.81486e-05	0.000155063	0.000232594	0.0439022	0.000988525	0.0630136	0.000484571	0.00137618	0.00875299	0.108595	0.0255023	0.000669568	0.0041379	0.00489197	0.00481769	0.00825285	0.005997	0.00567289	0.0030722	0.00651352	0.00515759	0.00714286	0.00416089	0.0124417	0.00808625	0.00184203	0.00907188	0.00673102	0.0108932	0.0151515	0.863263
RELA	GSM935281	human	63	358.453	0.71445	0.169175	13901	203	0.368	0.434286	0.125714	0.131356	0.165254	0.0550847	0.0381356	0.00423729	0.00847458	0.0254237	0.0914286	0.108571	0.0171429	0.0914286	0.125714	1	140	369	457	2016	401	1030	796	2463	64	223	204	686	896	1714	774	1668	0.990733	0.985177	10.0005	0.111791	0.0254021	0.190202	0.362995	0.218258	0.0186485	0.0650316	0.00633225	0.08697	0.404466	-0.024	0.905986	2.27	0.808056	0.0852995	0.688147	0.448498	0.38457	0	0.147005	0.780221	0.215971	0.411092	0.478439	0.428509	0.823607	0.658994	194	0.84591	0.102207	2545	4.62727	89.5795	93.4186	159	0.957831	256	0.978916	0.233177	0.0666858	0.00820085	0.00107906	7.19373e-05	0.0921516	0.105388	0.00165456	0.000503561	0.00827279	0	0.000215812	0.0685562	0	0.000287749	7.19373e-05	0	0.000215812	0.0257535	0.000575498	0.0478383	0.000503561	0.00302137	0.00157155	0.0536044	0.00579598	0.000167392	0.000717564	0.000965635	0.00240885	0.00122915	0.00110322	0.00111906	0.0015361	0.00135228	0	0.0021978	0.00138696	0	0.00202156	0.000291545	0.00139567	0.00137977	0.00261438	0.00874947	0.45338
RELA	GSM935531	human	63	358.453	0.71445	0.15689	52094	203	0.368	0.434286	0.125714	0.131356	0.165254	0.0550847	0.0381356	0.00423729	0.00847458	0.0254237	0.0914286	0.108571	0.0171429	0.0914286	0.125714	1	581	2240	1272	5631	1285	4792	1915	8735	359	1230	629	2481	3047	8437	2241	7219	0.990733	0.985177	10.0005	0.0710255	0.0598585	0.167083	0.328464	0.21634	0.0643004	0.255335	0.0243727	0.08697	0.404466	-0.024	0.905986	2.27	0.808056	0.0852995	0.688147	0.448498	0.38457	0	0.147005	0.780221	0.215971	0.411092	0.478439	0.428509	0.823607	0.658994	194	0.84591	0.102207	2545	4.62727	89.5795	93.4186	159	0.957831	256	0.978916	0.233177	0.0859216	0.00474143	0.00109418	7.67843e-05	0.128959	0.12107	0.00103659	0.00103659	0.0141475	0	0.000172765	0.084002	0.000153569	0.000191961	7.67843e-05	0.000134372	0.000134372	0.0441126	0.000940607	0.0564364	0.000671862	0.00107498	0.00768259	0.120148	0.0227975	0.000669568	0.00380817	0.00422551	0.00448921	0.009482	0.00709079	0.00538495	0.00460829	0.00632405	0.00458453	0.00604396	0.00416089	0.0108865	0.00471698	0.0018584	0.0085485	0.00608309	0.0152505	0.0119505	0.931095
RELA	GSM935273	human	63	358.453	0.71445	0.158073	51842	203	0.368	0.434286	0.125714	0.131356	0.165254	0.0550847	0.0381356	0.00423729	0.00847458	0.0254237	0.0914286	0.108571	0.0171429	0.0914286	0.125714	1	591	1944	1305	5237	1392	4812	1913	8500	376	1186	657	2251	3298	8746	2330	7304	0.990733	0.985177	10.0005	0.0777555	0.0651415	0.168551	0.311716	0.218761	0.0650157	0.237622	0.0252014	0.08697	0.404466	-0.024	0.905986	2.27	0.808056	0.0852995	0.688147	0.448498	0.38457	0	0.147005	0.780221	0.215971	0.411092	0.478439	0.428509	0.823607	0.658994	194	0.84591	0.102207	2545	4.62727	89.5795	93.4186	159	0.957831	256	0.978916	0.233177	0.087786	0.00430153	0.00109949	0.000173604	0.136877	0.1292	0.000983758	0.00106092	0.0141391	0	7.71575e-05	0.0854712	0.000135026	0.000212183	5.78681e-05	0.000115736	0.000135026	0.0509625	0.000964469	0.0594113	0.00061726	0.00119594	0.0078172	0.108595	0.0231839	0.00150653	0.00404264	0.00448256	0.00405124	0.00983319	0.00709079	0.00561349	0.00204813	0.00643176	0.00401146	0.00714286	0.00416089	0.00933126	0.00471698	0.00214371	0.00889742	0.00639339	0.0139434	0.0132309	0.937195
RELA	GSM935279	human	63	358.453	0.71445	0.160219	44647	203	0.368	0.434286	0.125714	0.131356	0.165254	0.0550847	0.0381356	0.00423729	0.00847458	0.0254237	0.0914286	0.108571	0.0171429	0.0914286	0.125714	1	465	1620	1097	4984	1077	3922	1652	7394	304	1031	540	2160	2618	7542	1857	6384	0.990733	0.985177	10.0005	0.0725469	0.052347	0.163034	0.317289	0.213295	0.0532503	0.200781	0.0204447	0.08697	0.404466	-0.024	0.905986	2.27	0.808056	0.0852995	0.688147	0.448498	0.38457	0	0.147005	0.780221	0.215971	0.411092	0.478439	0.428509	0.823607	0.658994	194	0.84591	0.102207	2545	4.62727	89.5795	93.4186	159	0.957831	256	0.978916	0.233177	0.0829843	0.00512912	0.00114229	0.00011199	0.127355	0.123861	0.0010303	0.00100791	0.0137075	0	0.00011199	0.08173	0.000134388	0.000201581	6.71938e-05	0.000156785	0.000156785	0.0455574	0.000963111	0.0561068	0.000559948	0.00132148	0.00635269	0.111368	0.0204791	0.00083696	0.00322668	0.00368416	0.00350378	0.00790167	0.00584613	0.00484784	0.00256016	0.00526377	0.0034384	0.00549451	0.00416089	0.0108865	0.00471698	0.00165105	0.0076762	0.00521659	0.0108932	0.0125907	0.843956
RELA	GSM1566565	human	63	358.453	0.71445	0.213023	13716	203	0.368	0.434286	0.125714	0.131356	0.165254	0.0550847	0.0381356	0.00423729	0.00847458	0.0254237	0.0914286	0.108571	0.0171429	0.0914286	0.125714	1	165	1508	389	3654	65	610	127	1306	100	1149	185	1829	90	1282	84	1173	0.990733	0.985177	10.0005	0.0110819	0.0024467	0.13991	0.423593	0.18431	0.0136261	0.0832471	0.00786009	0.08697	0.404466	-0.024	0.905986	2.27	0.808056	0.0852995	0.688147	0.448498	0.38457	0	0.147005	0.780221	0.215971	0.411092	0.478439	0.428509	0.823607	0.658994	194	0.84591	0.102207	2545	4.62727	89.5795	93.4186	159	0.957831	256	0.978916	0.233177	0.0277778	0.015748	0.000364538	0.00029163	0.0569408	0.0427967	0.00430155	0.000145815	0.0443278	0	7.29076e-05	0.0365996	0.000218723	0	0.000145815	0	0	0.0293817	0.000145815	0.0155293	0.000145815	0.0019685	0.000635756	0.100739	0.00193199	0.000669568	0.000434935	0.000376592	0.00591262	0.000351185	0.00594043	0.00110815	0.000512033	0.000687819	0.0017192	0	0.00277393	0	0	0.000335199	0.000348918	0.000425446	0.00087146	0.00576184	0.0813639
RELA	GSM1566732	human	63	358.453	0.71445	0.185447	37655	203	0.368	0.434286	0.125714	0.131356	0.165254	0.0550847	0.0381356	0.00423729	0.00847458	0.0254237	0.0914286	0.108571	0.0171429	0.0914286	0.125714	1	62	514	245	2321	390	4177	797	7408	51	540	100	957	696	10682	606	8109	0.990733	0.985177	10.0005	0.0112336	0.00660765	0.154774	0.127367	0.321259	0.0437032	0.068285	0.0555831	0.08697	0.404466	-0.024	0.905986	2.27	0.808056	0.0852995	0.688147	0.448498	0.38457	0	0.147005	0.780221	0.215971	0.411092	0.478439	0.428509	0.823607	0.658994	194	0.84591	0.102207	2545	4.62727	89.5795	93.4186	159	0.957831	256	0.978916	0.233177	0.0728721	0.00199177	0.00106228	0.000239012	0.129943	0.163564	0.0015403	0.0017262	0.00695791	0	7.96707e-05	0.0984464	7.96707e-05	0.000265569	2.65569e-05	0.000504581	0.000106228	0.0572301	0.00183243	0.0822733	0.000663922	0.00100916	0.00467572	0.034658	0.0158423	0.00150653	0.00280536	0.00412207	0.00536516	0.0115891	0.00251761	0.00404644	0.0015361	0.00528193	0.0017192	0.00604396	0.00138696	0.029549	0.00269542	0.00181319	0.0122121	0.00645584	0.0108932	0.00810926	0.0153143
RELA	ENCSR772EEN_2	human	63	358.453	0.71445	0.0997359	8528	203	0.368	0.434286	0.125714	0.131356	0.165254	0.0550847	0.0381356	0.00423729	0.00847458	0.0254237	0.0914286	0.108571	0.0171429	0.0914286	0.125714	1	194	698	180	792	297	1170	136	577	92	503	53	272	386	2374	84	720	0.990733	0.985177	10.0005	0.0226313	0.0030389	0.153729	0.299953	0.237922	0.0122526	0.0535932	0.0064386	0.08697	0.404466	-0.024	0.905986	2.27	0.808056	0.0852995	0.688147	0.448498	0.38457	0	0.147005	0.780221	0.215971	0.411092	0.478439	0.428509	0.823607	0.658994	194	0.84591	0.102207	2545	4.62727	89.5795	93.4186	159	0.957831	256	0.978916	0.233177	0.148569	0.0065666	0.000703565	0.00351782	0.301829	0.194301	0.0147749	0.00117261	0.016651	0	0.000469043	0.221271	0.000469043	0.000117261	0.000469043	0.000469043	0.000234522	0.175774	0.000703565	0.0641417	0.000703565	0.00386961	0.00241003	0.0291128	0.00231839	0.00502176	0.00172665	0.0012041	0.0105113	0.00193152	0.00136724	0.00192471	0.00204813	0.00330283	0.00229226	0.000549451	0.00554785	0.00622084	0.00134771	0.00139224	0.00104676	0.00121584	0.00261438	0.00704225	0.0557478
RELA	GSM2103051	human	63	358.453	0.71445	0.190422	11297	203	0.368	0.434286	0.125714	0.131356	0.165254	0.0550847	0.0381356	0.00423729	0.00847458	0.0254237	0.0914286	0.108571	0.0171429	0.0914286	0.125714	1	130	227	324	778	711	1223	952	1850	88	123	138	244	1046	1722	631	1110	0.990733	0.985177	10.0005	0.137736	0.0255112	0.23608	0.222537	0.389041	0.0228623	0.0403557	0.0212567	0.08697	0.404466	-0.024	0.905986	2.27	0.808056	0.0852995	0.688147	0.448498	0.38457	0	0.147005	0.780221	0.215971	0.411092	0.478439	0.428509	0.823607	0.658994	194	0.84591	0.102207	2545	4.62727	89.5795	93.4186	159	0.957831	256	0.978916	0.233177	0.0876339	0.00203594	0.00274409	0	0.158184	0.150128	0.00345224	0.00168186	0.0128353	0	8.85191e-05	0.0915287	0.000177038	0.000354076	0	0.000265557	8.85191e-05	0.0699301	0.00177038	0.076392	0.00097371	0.00345224	0.00174184	0.0106285	0.0119784	0	0.0010452	0.00117933	0.00350378	0.00333626	0.00141439	0.00131002	0.000512033	0.00154824	0.00114613	0.0021978	0	0.00466563	0.000673854	0.000669618	0.00348918	0.00188328	0.00479303	0.00832266	0.423784
RELA	GSM1961562	human	63	358.453	0.71445	0.251141	11438	203	0.368	0.434286	0.125714	0.131356	0.165254	0.0550847	0.0381356	0.00423729	0.00847458	0.0254237	0.0914286	0.108571	0.0171429	0.0914286	0.125714	1	122	1253	412	4107	38	283	109	853	68	855	177	1943	27	468	40	683	0.990733	0.985177	10.0005	0.0164364	0.00302331	0.120476	0.52684	0.143906	0.00928796	0.0784741	0.00345013	0.08697	0.404466	-0.024	0.905986	2.27	0.808056	0.0852995	0.688147	0.448498	0.38457	0	0.147005	0.780221	0.215971	0.411092	0.478439	0.428509	0.823607	0.658994	194	0.84591	0.102207	2545	4.62727	89.5795	93.4186	159	0.957831	256	0.978916	0.233177	0.00979192	0.00384683	0.000262284	8.74279e-05	0.0207204	0.0142507	0.0075188	0.000262284	0.0386431	0	0.00139885	0.0137262	0.000174856	8.74279e-05	0	0	0	0.0105788	0	0.00507082	0	0.00297255	0.000184888	0.0207948	0.0011592	0.000167392	0.000128753	0.000105916	0.00689806	0.000526778	0.00427145	0.000588628	0.00665643	0.000206346	0.00114613	0.000549451	0	0	0	9.8221e-05	0	0.000115144	0	0.00704225	0.771721
RELA	GSM2219878	human	63	358.453	0.71445	0.170822	7200	203	0.368	0.434286	0.125714	0.131356	0.165254	0.0550847	0.0381356	0.00423729	0.00847458	0.0254237	0.0914286	0.108571	0.0171429	0.0914286	0.125714	1	89	30	325	160	407	305	692	544	85	42	184	83	1209	1178	950	917	0.990733	0.985177	10.0005	0.305278	0.0356876	0.118611	0.1225	0.249167	0.00626108	0.0119417	0.00571824	0.08697	0.404466	-0.024	0.905986	2.27	0.808056	0.0852995	0.688147	0.448498	0.38457	0	0.147005	0.780221	0.215971	0.411092	0.478439	0.428509	0.823607	0.658994	194	0.84591	0.102207	2545	4.62727	89.5795	93.4186	159	0.957831	256	0.978916	0.233177	0.0636111	0.000555556	0.000694444	0	0.103194	0.190417	0.00722222	0.000555556	0.00930556	0	0.000138889	0.102361	0	0.000833333	0	0.000277778	0.000138889	0.0397222	0.00166667	0.0544444	0.000416667	0.00152778	0.000778476	0.00184843	0.00193199	0	0.000413476	0.000921658	0.00383226	0.000702371	0.000650618	0.000578322	0.000512033	0.00102654	0	0.00384615	0	0.00311042	0.000673854	0.000230741	0.00209351	0.000813811	0.00130719	0.00234742	0.00793478
RELA	GSM1643956	human	63	358.453	0.71445	0.130383	18608	203	0.368	0.434286	0.125714	0.131356	0.165254	0.0550847	0.0381356	0.00423729	0.00847458	0.0254237	0.0914286	0.108571	0.0171429	0.0914286	0.125714	1	28	154	56	390	200	1845	233	2167	38	346	34	383	530	7266	372	4566	0.990733	0.985177	10.0005	0.0113929	0.00336616	0.0928633	0.0577709	0.222001	0.0131804	0.0162952	0.0153962	0.08697	0.404466	-0.024	0.905986	2.27	0.808056	0.0852995	0.688147	0.448498	0.38457	0	0.147005	0.780221	0.215971	0.411092	0.478439	0.428509	0.823607	0.658994	194	0.84591	0.102207	2545	4.62727	89.5795	93.4186	159	0.957831	256	0.978916	0.233177	0.118551	5.37403e-05	0.000859845	0.000268702	0.208298	0.18089	0.00424549	0.00166595	0.00994196	0	0.000483663	0.151494	0.000268702	0.000322442	0.000268702	0.000268702	5.37403e-05	0.0941531	0.00145099	0.064166	0.00107481	0.000537403	0.00391022	0.000462107	0.00618238	0.00100435	0.00230081	0.00228742	0.0078835	0.00544337	0.00180099	0.00254547	0.00460829	0.00420219	0.00286533	0.0032967	0.00693481	0.00777605	0.000673854	0.00149124	0.00488486	0.00249022	0.0087146	0.00213402	0.00104148
RELA	GSM2360961	human	63	358.453	0.71445	0.218506	17588	203	0.368	0.434286	0.125714	0.131356	0.165254	0.0550847	0.0381356	0.00423729	0.00847458	0.0254237	0.0914286	0.108571	0.0171429	0.0914286	0.125714	1	535	2092	832	3837	419	642	654	1445	267	1162	357	1673	945	1104	591	1033	0.990733	0.985177	10.0005	0.0952354	0.0272722	0.166022	0.429952	0.212361	0.0228208	0.124414	0.0118254	0.08697	0.404466	-0.024	0.905986	2.27	0.808056	0.0852995	0.688147	0.448498	0.38457	0	0.147005	0.780221	0.215971	0.411092	0.478439	0.428509	0.823607	0.658994	194	0.84591	0.102207	2545	4.62727	89.5795	93.4186	159	0.957831	256	0.978916	0.233177	0.0326359	0.00471913	0.000341142	0.000454856	0.0673186	0.0612349	0.00392313	0.000113714	0.0571412	0	0.000227428	0.0440073	5.68569e-05	5.68569e-05	0	5.68569e-05	0	0.0357062	0.000341142	0.0168297	0.000113714	0.00255856	0.000958499	0.0402033	0.00231839	0.00133914	0.000668366	0.000702393	0.00569364	0.000351185	0.0100233	0.00173739	0.00204813	0.00108234	0.000573066	0.000549451	0	0.00155521	0	0.000526184	0.00104676	0.00062841	0.00087146	0.00960307	0.484055
RELA	GSM2679937	human	63	358.453	0.71445	0.121978	20602	203	0.368	0.434286	0.125714	0.131356	0.165254	0.0550847	0.0381356	0.00423729	0.00847458	0.0254237	0.0914286	0.108571	0.0171429	0.0914286	0.125714	1	7	207	68	1782	7	590	33	940	6	290	30	1202	100	8015	53	7272	0.990733	0.985177	10.0005	0.00228133	0.000732452	0.0407242	0.0975633	0.0785846	0.00508453	0.0227182	0.00336791	0.08697	0.404466	-0.024	0.905986	2.27	0.808056	0.0852995	0.688147	0.448498	0.38457	0	0.147005	0.780221	0.215971	0.411092	0.478439	0.428509	0.823607	0.658994	194	0.84591	0.102207	2545	4.62727	89.5795	93.4186	159	0.957831	256	0.978916	0.233177	0.013688	0.00131055	9.7078e-05	0.00150471	0.0413552	0.0907679	0.0130084	0.000145617	0.00247549	0	0.000194156	0.0986797	0.000145617	0	0.000291234	0	0	0.0275701	9.7078e-05	0.0193671	0.000145617	0.000194156	0.00046222	0.0124769	0.000772798	0.00518915	0.000468432	0.00115269	0.0167524	0.000526778	0.000490321	0.00152946	0.00204813	0.00263707	0.0017192	0	0.00832178	0	0	0.000469278	0.000348918	0.00080015	0.00130719	0.000853606	0.00042286
RELA	GSM2679938	human	63	358.453	0.71445	0.144759	88977	203	0.368	0.434286	0.125714	0.131356	0.165254	0.0550847	0.0381356	0.00423729	0.00847458	0.0254237	0.0914286	0.108571	0.0171429	0.0914286	0.125714	1	813	2897	1466	6639	2076	7881	2392	11013	575	2192	754	3541	5628	23696	3200	14214	0.990733	0.985177	10.0005	0.0518224	0.0738063	0.132461	0.20004	0.223766	0.0896298	0.281549	0.0514358	0.08697	0.404466	-0.024	0.905986	2.27	0.808056	0.0852995	0.688147	0.448498	0.38457	0	0.147005	0.780221	0.215971	0.411092	0.478439	0.428509	0.823607	0.658994	194	0.84591	0.102207	2545	4.62727	89.5795	93.4186	159	0.957831	256	0.978916	0.233177	0.0875732	0.00186565	0.0010115	0.000280971	0.172719	0.163537	0.0021691	0.00088787	0.0161502	0	0.000179822	0.125808	0.000224777	0.000112389	8.99109e-05	7.8672e-05	0.00010115	0.0907426	0.000910348	0.054014	0.000359644	0.000753004	0.0134725	0.0808688	0.0351623	0.0041848	0.00899127	0.00968856	0.0131392	0.0138718	0.0140873	0.011558	0.00870456	0.0157679	0.0114613	0.00604396	0.00970874	0.0108865	0.00606469	0.00675387	0.0146546	0.00995113	0.0135076	0.0142979	0.909577
RELA	GSM2419824	human	63	358.453	0.71445	0.165298	27993	203	0.368	0.434286	0.125714	0.131356	0.165254	0.0550847	0.0381356	0.00423729	0.00847458	0.0254237	0.0914286	0.108571	0.0171429	0.0914286	0.125714	1	452	655	792	1802	1595	2987	1528	3391	250	391	306	520	3579	5573	1338	2834	0.990733	0.985177	10.0005	0.135677	0.0620247	0.181045	0.191119	0.318615	0.0448123	0.0942566	0.0365482	0.08697	0.404466	-0.024	0.905986	2.27	0.808056	0.0852995	0.688147	0.448498	0.38457	0	0.147005	0.780221	0.215971	0.411092	0.478439	0.428509	0.823607	0.658994	194	0.84591	0.102207	2545	4.62727	89.5795	93.4186	159	0.957831	256	0.978916	0.233177	0.0964527	0.00235773	0.00207195	0.000571571	0.194549	0.194477	0.00392955	0.00128604	0.015361	0	0.000321509	0.129211	0.000178616	0.000321509	0.000142893	0.000357232	0.000142893	0.103562	0.00167899	0.0729111	0.000643018	0.00185761	0.00472438	0.0337338	0.0224111	0.00267827	0.00326541	0.00378821	0.00821198	0.00649693	0.00416773	0.00418223	0.00460829	0.00552332	0.00286533	0.00549451	0.00554785	0.0155521	0.00269542	0.00249684	0.00837404	0.00442815	0.00784314	0.0110969	0.261045
RELA	GSM2394421	human	63	358.453	0.71445	0.210421	36600	203	0.368	0.434286	0.125714	0.131356	0.165254	0.0550847	0.0381356	0.00423729	0.00847458	0.0254237	0.0914286	0.108571	0.0171429	0.0914286	0.125714	1	607	2089	970	3879	997	3735	1506	5720	310	1118	333	1478	1706	6572	1049	4531	0.990733	0.985177	10.0005	0.062377	0.0367473	0.185	0.269536	0.315383	0.0546341	0.162989	0.0460314	0.08697	0.404466	-0.024	0.905986	2.27	0.808056	0.0852995	0.688147	0.448498	0.38457	0	0.147005	0.780221	0.215971	0.411092	0.478439	0.428509	0.823607	0.658994	194	0.84591	0.102207	2545	4.62727	89.5795	93.4186	159	0.957831	256	0.978916	0.233177	0.0795355	0.00333333	0.00161202	0.000191257	0.137923	0.137705	0.000901639	0.00147541	0.0274317	0	0.00010929	0.0777049	0.000163934	0.000273224	0.00010929	0.000163934	0.00010929	0.0601913	0.00147541	0.0534153	0.000519126	0.00155738	0.00505199	0.0582255	0.0227975	0.00117174	0.00291841	0.00345808	0.00328479	0.00983319	0.010061	0.00451564	0.00204813	0.00411653	0.0034384	0.00659341	0.00554785	0.00933126	0.00269542	0.00180929	0.0094208	0.0041198	0.00827887	0.0121639	0.804007
RELB	GSM1556334	human	9	282.691	0.77706	0.107881	47507	268	0.463	0.470588	0.143791	0.177083	0.152778	0.0555556	0.0451389	0.0173611	0.0173611	0.0416667	0.0849673	0.111111	0.0326797	0.104575	0.137255	1	121	525	472	2152	222	1420	604	3147	155	1078	327	1973	1197	20563	1153	12398	0.286051	0.18168	7.00622	0.0347528	0.00539432	0.0602648	0.0721999	0.11211	0.0186381	0.041782	0.0119376	0.987936	0.887804	-0.171	0.696061	2.19	0.795608	0.0708117	0.660417	0.457954	0.480835	0	0.143351	0.771092	0.224525	0.476908	0.0740795	0.334478	0.347975	0.572221	86	0.700479	0.0563755	2573	4.52595	89.9281	92.9856	164	0.970414	502	0.914652	0.280233	0.038268	0.000231545	0.000357842	0.00155767	0.213947	0.153556	0.00423096	0.000105248	0.0115772	0	0.000147347	0.117856	0.000147347	0.000105248	8.41981e-05	4.20991e-05	8.41981e-05	0.178584	0.000315743	0.0379944	0.000189446	0.000420991	0.00299227	0.00508318	0.00656878	0.0125544	0.00575464	0.00464793	0.0185043	0.000877963	0.00530867	0.00538495	0.00358423	0.00757899	0.00401146	0.00274725	0.00554785	0.00311042	0.00269542	0.00710699	0.00261689	0.00364166	0.00392157	0.00426803	0.000630322
RELB	GSM2628091	human	9	282.691	0.77706	0.146299	43950	268	0.463	0.470588	0.143791	0.177083	0.152778	0.0555556	0.0451389	0.0173611	0.0173611	0.0416667	0.0849673	0.111111	0.0326797	0.104575	0.137255	1	541	1546	1068	4033	1219	3289	1459	4106	362	1091	568	1688	3866	10767	2179	6168	0.286051	0.18168	7.00622	0.105233	0.015254	0.129465	0.206735	0.203299	0.0444288	0.141473	0.0217725	0.987936	0.887804	-0.171	0.696061	2.19	0.795608	0.0708117	0.660417	0.457954	0.480835	0	0.143351	0.771092	0.224525	0.476908	0.0740795	0.334478	0.347975	0.572221	86	0.700479	0.0563755	2573	4.52595	89.9281	92.9856	164	0.970414	502	0.914652	0.280233	0.0825484	0.00345848	0.000955631	0.000250284	0.164505	0.163367	0.00207053	0.000705347	0.0176109	0	0.000182025	0.125597	0.000159272	0.000159272	6.82594e-05	0.000113766	0.000227531	0.0869625	0.000910125	0.0621388	0.000591581	0.00154721	0.00629106	0.0753235	0.0162287	0.00184131	0.00422269	0.00489941	0.00700756	0.00544337	0.00747739	0.00583233	0.00409626	0.0080981	0.00401146	0.00384615	0.00416089	0.00933126	0.0074124	0.00318361	0.00697837	0.00578645	0.011329	0.0145113	0.0150091
REST	GSM1192175	human	19	311.559	0.36908	0.121853	3425	759	0.692	0.407609	0.168478	0.313772	0.142515	0.0431138	0.125749	0.0155689	0.106587	0.0227545	0.0543478	0.0706522	0.048913	0.119565	0.11413	1	99	23	179	46	387	62	331	68	77	19	73	26	811	356	534	334	0.113829	0.210185	20.0763	0.654599	0.0207637	0.178102	0.131971	0.208467	0.00539552	0.00543483	0.00170337	1.02962	0.89973	-0.168	0.701943	1.52	0.671233	0.499544	0.907779	0.396394	0.063145	0	0.113036	0.685693	0.289881	0.867877	0.704941	0.723567	0.927755	0.910429	357	0.596107	0.842554	3493	3.20606	70.974	79.5564	775	0.972173	968	0.972794	0.222532	0.104526	0.000583942	0.000583942	0	0.158248	0.190657	0.020438	0	0.0230657	0	0	0.0738686	0	0.000291971	0.000291971	0	0	0.0581022	0.00525547	0.0545985	0.000291971	0.000291971	0.000632512	0.000924214	0.0011592	0	0.000314032	0.000447822	0.00536516	0	0.000763769	0.000372818	0	0.000364674	0	0.000549451	0.00138696	0	0	0.000160584	0.00331472	0.000386414	0.00043573	0.000213402	0.00325684
REST	GSM1031241	human	19	311.559	0.36908	0.13472	6669	759	0.692	0.407609	0.168478	0.313772	0.142515	0.0431138	0.125749	0.0155689	0.106587	0.0227545	0.0543478	0.0706522	0.048913	0.119565	0.11413	1	149	123	326	514	520	252	443	443	126	84	152	193	1192	757	794	601	0.113829	0.210185	20.0763	0.437997	0.0269162	0.17259	0.218474	0.219823	0.00918948	0.0195952	0.00371504	1.02962	0.89973	-0.168	0.701943	1.52	0.671233	0.499544	0.907779	0.396394	0.063145	0	0.113036	0.685693	0.289881	0.867877	0.704941	0.723567	0.927755	0.910429	357	0.596107	0.842554	3493	3.20606	70.974	79.5564	775	0.972173	968	0.972794	0.222532	0.101664	0.00239916	0.000899685	0.000149948	0.157445	0.167491	0.0091468	0.000449843	0.0173939	0	0.000299895	0.0709252	0.000149948	0.000149948	0.000149948	0.000149948	0	0.0608787	0.00374869	0.0563803	0.000149948	0.00374869	0.00118393	0.00739372	0.00270479	0.000167392	0.000612363	0.00077734	0.00448921	0.000526778	0.00110322	0.000754729	0.00102407	0.000689117	0.000573066	0.000549451	0.00138696	0.00155521	0	0.00033364	0.00436148	0.000780634	0.00043573	0.00533504	0.137573
REST	GSM1208790	human	19	311.559	0.36908	0.145416	4592	759	0.692	0.407609	0.168478	0.313772	0.142515	0.0431138	0.125749	0.0155689	0.106587	0.0227545	0.0543478	0.0706522	0.048913	0.119565	0.11413	1	103	116	164	498	421	259	261	467	60	92	61	202	626	489	340	433	0.113829	0.210185	20.0763	0.369774	0.0158904	0.195122	0.282012	0.239983	0.00680011	0.0173579	0.00268506	1.02962	0.89973	-0.168	0.701943	1.52	0.671233	0.499544	0.907779	0.396394	0.063145	0	0.113036	0.685693	0.289881	0.867877	0.704941	0.723567	0.927755	0.910429	357	0.596107	0.842554	3493	3.20606	70.974	79.5564	775	0.972173	968	0.972794	0.222532	0.121298	0.00152439	0.00087108	0	0.16311	0.17574	0.00370209	0.00021777	0.0172038	0	0.00043554	0.0677265	0.00021777	0.00065331	0.00043554	0	0.00021777	0.0474739	0.00522648	0.0601045	0.00065331	0.00391986	0.00100391	0.00369686	0.0015456	0	0.000446973	0.000563649	0.00175189	0.000175593	0.000744911	0.000387367	0.00102407	0.000459412	0.000573066	0.00164835	0.00277393	0	0.000673854	0.000176954	0.00436148	0.000585476	0.00130719	0.00362783	0.0640343
REST	GSM1240838	human	19	311.559	0.36908	0.127522	2535	759	0.692	0.407609	0.168478	0.313772	0.142515	0.0431138	0.125749	0.0155689	0.106587	0.0227545	0.0543478	0.0706522	0.048913	0.119565	0.11413	1	97	18	139	53	413	47	224	46	51	14	65	24	677	176	331	160	0.113829	0.210185	20.0763	0.717949	0.0171958	0.208679	0.175148	0.238659	0.0046077	0.00562128	0.00133177	1.02962	0.89973	-0.168	0.701943	1.52	0.671233	0.499544	0.907779	0.396394	0.063145	0	0.113036	0.685693	0.289881	0.867877	0.704941	0.723567	0.927755	0.910429	357	0.596107	0.842554	3493	3.20606	70.974	79.5564	775	0.972173	968	0.972794	0.222532	0.149112	0	0.000394477	0	0.218146	0.218146	0.00473373	0	0.0291913	0	0	0.077712	0.000394477	0.000788955	0.000788955	0	0	0.0812623	0.00907298	0.0765286	0	0	0.000687654	0	0.000386399	0	0.000327117	0.000397032	0.00131392	0	0.000716623	0.000374637	0	0.000298488	0.000573066	0.0010989	0.00277393	0	0	0.000155906	0.00418702	0.000407881	0	0	0.00527867
REST	GSM1010749	human	19	311.559	0.36908	0.174357	45920	759	0.692	0.407609	0.168478	0.313772	0.142515	0.0431138	0.125749	0.0155689	0.106587	0.0227545	0.0543478	0.0706522	0.048913	0.119565	0.11413	1	1528	2628	2128	4980	1615	4389	1588	7032	586	1496	876	2337	2383	6277	1476	4601	0.113829	0.210185	20.0763	0.102417	0.0430329	0.195144	0.347343	0.2701	0.0732619	0.277149	0.0486303	1.02962	0.89973	-0.168	0.701943	1.52	0.671233	0.499544	0.907779	0.396394	0.063145	0	0.113036	0.685693	0.289881	0.867877	0.704941	0.723567	0.927755	0.910429	357	0.596107	0.842554	3493	3.20606	70.974	79.5564	775	0.972173	968	0.972794	0.222532	0.0992378	0.00633711	0.0010453	0.000348432	0.152395	0.140832	0.00167683	0.000892857	0.0216899	0	0.000283101	0.0644382	0.000174216	0.000413763	0.000174216	0.000195993	0.000152439	0.05625	0.00167683	0.05723	0.000696864	0.0013284	0.00795506	0.146026	0.0189335	0.00267827	0.00404997	0.00442371	0.00799299	0.0071993	0.00972155	0.00532432	0.00716846	0.00426578	0.00458453	0.0115385	0.0110957	0.0139969	0.00471698	0.0021063	0.0137823	0.0054781	0.0139434	0.0130175	0.548114
REST	GSM1010841	human	19	311.559	0.36908	0.16604	18394	759	0.692	0.407609	0.168478	0.313772	0.142515	0.0431138	0.125749	0.0155689	0.106587	0.0227545	0.0543478	0.0706522	0.048913	0.119565	0.11413	1	399	483	918	2034	944	682	869	1453	284	328	424	816	2981	2092	1855	1832	0.113829	0.210185	20.0763	0.301838	0.0507432	0.140535	0.231434	0.210449	0.0208772	0.0629527	0.0122084	1.02962	0.89973	-0.168	0.701943	1.52	0.671233	0.499544	0.907779	0.396394	0.063145	0	0.113036	0.685693	0.289881	0.867877	0.704941	0.723567	0.927755	0.910429	357	0.596107	0.842554	3493	3.20606	70.974	79.5564	775	0.972173	968	0.972794	0.222532	0.084919	0.00326193	0.000815483	0.000434924	0.13836	0.148418	0.00288137	0.000271828	0.0170164	0	0.000163097	0.085517	0.000326193	0.00048929	0.000271828	0.000108731	5.43656e-05	0.059041	0.00206589	0.0557791	0.000271828	0.0014135	0.00275548	0.0277264	0.00618238	0.00133914	0.00151259	0.00190278	0.00427023	0.000877963	0.00302679	0.00205323	0.0015361	0.00226851	0.00458453	0.00494505	0.00693481	0.00311042	0.000673854	0.000906596	0.00680391	0.00217797	0.00217865	0.00554844	0.4523
REST	GSM1010804	human	19	311.559	0.36908	0.26442	66234	759	0.692	0.407609	0.168478	0.313772	0.142515	0.0431138	0.125749	0.0155689	0.106587	0.0227545	0.0543478	0.0706522	0.048913	0.119565	0.11413	1	2438	3256	2281	4857	1018	4786	1904	11517	729	1603	803	2220	1233	10810	1492	15287	0.113829	0.210185	20.0763	0.0398587	0.0242707	0.209318	0.216022	0.269227	0.120909	0.28276	0.074555	1.02962	0.89973	-0.168	0.701943	1.52	0.671233	0.499544	0.907779	0.396394	0.063145	0	0.113036	0.685693	0.289881	0.867877	0.704941	0.723567	0.927755	0.910429	357	0.596107	0.842554	3493	3.20606	70.974	79.5564	775	0.972173	968	0.972794	0.222532	0.0663556	0.00197784	0.00128333	0.000211372	0.0909805	0.109068	0.00138901	0.000860585	0.0286107	0	0.000135882	0.0508953	6.03919e-05	0.000256666	9.05879e-05	0.000105686	4.5294e-05	0.0238548	0.00309509	0.044222	0.00108705	0.000558625	0.00753338	0.0674677	0.0340031	0.00234349	0.00340934	0.00486534	0.00810249	0.0105356	0.0188585	0.00658766	0.00460829	0.00479267	0.00229226	0.0104396	0.00832178	0.0108865	0.00202156	0.00127999	0.0357641	0.00600308	0.0313725	0.00789586	0.277813
REST	GSM1010869	human	19	311.559	0.36908	0.174144	14210	759	0.692	0.407609	0.168478	0.313772	0.142515	0.0431138	0.125749	0.0155689	0.106587	0.0227545	0.0543478	0.0706522	0.048913	0.119565	0.11413	1	272	526	816	2256	620	673	734	1611	196	295	321	827	1393	1407	922	1341	0.113829	0.210185	20.0763	0.221745	0.0289352	0.164954	0.345742	0.219916	0.017161	0.0679121	0.00839808	1.02962	0.89973	-0.168	0.701943	1.52	0.671233	0.499544	0.907779	0.396394	0.063145	0	0.113036	0.685693	0.289881	0.867877	0.704941	0.723567	0.927755	0.910429	357	0.596107	0.842554	3493	3.20606	70.974	79.5564	775	0.972173	968	0.972794	0.222532	0.066221	0.00513723	0.00119634	0.000211119	0.110274	0.108304	0.00316678	0.000422238	0.0168191	0	0.000211119	0.064532	0.000140746	0.000140746	0.000140746	0.000140746	0	0.046798	0.00211119	0.0386348	0.000492611	0.00267417	0.00162669	0.0341959	0.00695518	0.000502176	0.000911741	0.0010412	0.00328479	0.00105356	0.00229131	0.00127667	0.0015361	0.00131464	0.00114613	0.0010989	0.00277393	0.00311042	0	0.00055035	0.00540823	0.00113777	0.00305011	0.00810926	0.541912
REST	GSM803478	human	19	311.559	0.36908	0.16441	24381	759	0.692	0.407609	0.168478	0.313772	0.142515	0.0431138	0.125749	0.0155689	0.106587	0.0227545	0.0543478	0.0706522	0.048913	0.119565	0.11413	1	319	608	1028	2817	800	1248	1008	2483	250	460	457	1134	2674	3937	1884	3274	0.113829	0.210185	20.0763	0.205775	0.0455131	0.136951	0.235142	0.206636	0.0239248	0.0820445	0.0135574	1.02962	0.89973	-0.168	0.701943	1.52	0.671233	0.499544	0.907779	0.396394	0.063145	0	0.113036	0.685693	0.289881	0.867877	0.704941	0.723567	0.927755	0.910429	357	0.596107	0.842554	3493	3.20606	70.974	79.5564	775	0.972173	968	0.972794	0.222532	0.0741971	0.00127148	0.00127148	0.000246093	0.118207	0.143677	0.00139453	0.000615233	0.0126328	0	8.20311e-05	0.0867889	8.20311e-05	0.00036914	0.000246093	8.20311e-05	4.10155e-05	0.0456913	0.00135351	0.0537714	0.000410155	0.00147656	0.00309607	0.0143253	0.0123648	0.00100435	0.0016403	0.00234998	0.00361327	0.00263389	0.00294193	0.00244423	0.00102407	0.00300694	0.00114613	0.00549451	0.00832178	0.00311042	0.000673854	0.000908934	0.00593161	0.00272051	0.0043573	0.00768246	0.644919
REST	GSM1010784	human	19	311.559	0.36908	0.180186	35558	759	0.692	0.407609	0.168478	0.313772	0.142515	0.0431138	0.125749	0.0155689	0.106587	0.0227545	0.0543478	0.0706522	0.048913	0.119565	0.11413	1	919	1821	1782	4491	1031	2288	1330	4055	472	1174	774	2081	2238	5326	1604	4172	0.113829	0.210185	20.0763	0.119692	0.0388558	0.160076	0.285449	0.245655	0.0443251	0.163819	0.0289918	1.02962	0.89973	-0.168	0.701943	1.52	0.671233	0.499544	0.907779	0.396394	0.063145	0	0.113036	0.685693	0.289881	0.867877	0.704941	0.723567	0.927755	0.910429	357	0.596107	0.842554	3493	3.20606	70.974	79.5564	775	0.972173	968	0.972794	0.222532	0.0771697	0.00483717	0.000506215	0.000506215	0.130154	0.12062	0.00210923	0.00115305	0.021261	0	0.000140615	0.0747792	0.000281231	0.000337477	2.81231e-05	0.000196861	8.43692e-05	0.0552618	0.00129366	0.0481186	0.000618707	0.00112492	0.00471789	0.081793	0.00734158	0.00301306	0.00266823	0.00286718	0.0062411	0.00737489	0.00727938	0.00327231	0.00256016	0.00381545	0.00630372	0.00769231	0.00138696	0.0108865	0.00202156	0.00163624	0.00819958	0.00354213	0.00958606	0.00853606	0.848177
REST	GSM1010754	human	19	311.559	0.36908	0.16238	31437	759	0.692	0.407609	0.168478	0.313772	0.142515	0.0431138	0.125749	0.0155689	0.106587	0.0227545	0.0543478	0.0706522	0.048913	0.119565	0.11413	1	1052	1649	1722	4069	1065	1674	966	2686	501	984	722	1697	2812	4710	1671	3457	0.113829	0.210185	20.0763	0.163279	0.0470099	0.144829	0.296371	0.208449	0.0365351	0.158869	0.0154947	1.02962	0.89973	-0.168	0.701943	1.52	0.671233	0.499544	0.907779	0.396394	0.063145	0	0.113036	0.685693	0.289881	0.867877	0.704941	0.723567	0.927755	0.910429	357	0.596107	0.842554	3493	3.20606	70.974	79.5564	775	0.972173	968	0.972794	0.222532	0.0827687	0.00241753	0.000540764	0.000318097	0.141394	0.131406	0.00375354	0.000286287	0.0213761	0	0.000159048	0.0884308	0.000254477	0.000190858	0.000127239	3.18097e-05	3.18097e-05	0.0634284	0.00139962	0.0454242	0.000286287	0.00127239	0.00452165	0.0360444	0.00695518	0.00167392	0.00260647	0.00280833	0.00919742	0.00158033	0.00646846	0.00345902	0.00256016	0.00400493	0.00458453	0.0032967	0.00554785	0.00155521	0.000673854	0.00167989	0.00785066	0.00299178	0.00392157	0.00853606	0.773619
REST	GSM803440	human	19	311.559	0.36908	0.164422	50102	759	0.692	0.407609	0.168478	0.313772	0.142515	0.0431138	0.125749	0.0155689	0.106587	0.0227545	0.0543478	0.0706522	0.048913	0.119565	0.11413	1	1278	2331	2035	5258	1239	3148	1644	5492	726	1797	1035	2628	3213	9238	2490	6550	0.113829	0.210185	20.0763	0.108239	0.0492638	0.136422	0.280508	0.203784	0.0514466	0.222045	0.0247688	1.02962	0.89973	-0.168	0.701943	1.52	0.671233	0.499544	0.907779	0.396394	0.063145	0	0.113036	0.685693	0.289881	0.867877	0.704941	0.723567	0.927755	0.910429	357	0.596107	0.842554	3493	3.20606	70.974	79.5564	775	0.972173	968	0.972794	0.222532	0.0716937	0.00353279	0.000678616	0.000598778	0.128897	0.120255	0.00155682	0.000538901	0.0270448	0	0.00027943	0.105425	0.000219552	0.000219552	0.000139715	9.97964e-05	7.98371e-05	0.0595585	0.00083829	0.0447487	0.000319349	0.0011776	0.00613861	0.0850277	0.013524	0.00502176	0.00369721	0.0040112	0.0078835	0.004741	0.0133047	0.00564258	0.00768049	0.0074596	0.00687679	0.00659341	0.00970874	0.00777605	0.00269542	0.00249138	0.0076762	0.0045589	0.00697168	0.0128041	0.724827
REST	GSM1010891	human	19	311.559	0.36908	0.167835	30663	759	0.692	0.407609	0.168478	0.313772	0.142515	0.0431138	0.125749	0.0155689	0.106587	0.0227545	0.0543478	0.0706522	0.048913	0.119565	0.11413	1	595	1016	1384	3475	1044	1805	1197	3592	327	671	596	1544	2778	4877	1902	3860	0.113829	0.210185	20.0763	0.166553	0.0466705	0.147115	0.261847	0.22307	0.0348454	0.121655	0.0213885	1.02962	0.89973	-0.168	0.701943	1.52	0.671233	0.499544	0.907779	0.396394	0.063145	0	0.113036	0.685693	0.289881	0.867877	0.704941	0.723567	0.927755	0.910429	357	0.596107	0.842554	3493	3.20606	70.974	79.5564	775	0.972173	968	0.972794	0.222532	0.0711281	0.00407657	0.000782702	0.000228288	0.117601	0.133646	0.00260901	0.000489189	0.0161758	0	0.000326126	0.0807162	0.000391351	0.000260901	0.00013045	9.78378e-05	0	0.049245	0.00117405	0.0475492	0.000358739	0.0010436	0.00376588	0.0582255	0.00965997	0.00117174	0.00207994	0.00275568	0.00689806	0.00263389	0.00486549	0.00292617	0.00563236	0.00357277	0.00744986	0.0043956	0.00554785	0.00466563	0	0.00124569	0.00645499	0.00305618	0.00479303	0.00682885	0.842338
REST	GSM1010859	human	19	311.559	0.36908	0.16627	10304	759	0.692	0.407609	0.168478	0.313772	0.142515	0.0431138	0.125749	0.0155689	0.106587	0.0227545	0.0543478	0.0706522	0.048913	0.119565	0.11413	1	244	291	611	1439	623	346	527	746	161	186	251	505	1676	951	994	753	0.113829	0.210185	20.0763	0.360831	0.034261	0.153047	0.29144	0.203028	0.0126621	0.0446253	0.00631202	1.02962	0.89973	-0.168	0.701943	1.52	0.671233	0.499544	0.907779	0.396394	0.063145	0	0.113036	0.685693	0.289881	0.867877	0.704941	0.723567	0.927755	0.910429	357	0.596107	0.842554	3493	3.20606	70.974	79.5564	775	0.972173	968	0.972794	0.222532	0.0907415	0.00951087	0.000776398	0.000388199	0.143439	0.151689	0.00427019	9.70497e-05	0.0184394	0	0	0.064538	9.70497e-05	0.000388199	0.000291149	0	0	0.0587151	0.00262034	0.0500776	0.000388199	0.00397904	0.00164129	0.0457486	0.00347759	0.000669568	0.000881384	0.00109757	0.00328479	0.000175593	0.00185756	0.00112876	0	0.000969436	0.000573066	0.0021978	0.00416089	0	0	0.000512932	0.00488486	0.00109094	0.00174292	0.00874947	0.601018
REST	GSM1010786	human	19	311.559	0.36908	0.19926	59421	759	0.692	0.407609	0.168478	0.313772	0.142515	0.0431138	0.125749	0.0155689	0.106587	0.0227545	0.0543478	0.0706522	0.048913	0.119565	0.11413	1	1246	2209	1995	5289	1670	4951	2491	10375	600	1323	892	2304	3834	9310	2807	8125	0.113829	0.210185	20.0763	0.107386	0.0578791	0.189007	0.2573	0.292977	0.0886658	0.238965	0.0780087	1.02962	0.89973	-0.168	0.701943	1.52	0.671233	0.499544	0.907779	0.396394	0.063145	0	0.113036	0.685693	0.289881	0.867877	0.704941	0.723567	0.927755	0.910429	357	0.596107	0.842554	3493	3.20606	70.974	79.5564	775	0.972173	968	0.972794	0.222532	0.0665253	0.00346679	0.00154827	0.000218778	0.102842	0.123138	0.000841453	0.00107706	0.0207671	0	0.000218778	0.0922906	0.000100974	0.000235607	0.000134633	0.00018512	3.36581e-05	0.0356776	0.00159876	0.0467343	0.000673163	0.000706821	0.00674193	0.0979667	0.0363215	0.0021761	0.00344075	0.00488083	0.00514617	0.0112379	0.0121354	0.00600146	0.00665643	0.00773732	0.0034384	0.00879121	0.0110957	0.0171073	0.00134771	0.00172121	0.0165736	0.00572985	0.0174292	0.00896287	0.589517
REST	GSM1010735	human	19	311.559	0.36908	0.203665	50627	759	0.692	0.407609	0.168478	0.313772	0.142515	0.0431138	0.125749	0.0155689	0.106587	0.0227545	0.0543478	0.0706522	0.048913	0.119565	0.11413	1	1186	2273	2137	5507	1357	3986	2317	8889	625	1406	923	2475	2757	6346	2215	6228	0.113829	0.210185	20.0763	0.107571	0.049403	0.202303	0.297944	0.295396	0.081026	0.234528	0.0663279	1.02962	0.89973	-0.168	0.701943	1.52	0.671233	0.499544	0.907779	0.396394	0.063145	0	0.113036	0.685693	0.289881	0.867877	0.704941	0.723567	0.927755	0.910429	357	0.596107	0.842554	3493	3.20606	70.974	79.5564	775	0.972173	968	0.972794	0.222532	0.0641357	0.00462204	0.00158018	0.000217275	0.104964	0.0998677	0.0012839	0.00120489	0.0227744	0	0.000118514	0.0690146	0.000118514	0.00025678	0.000118514	0.000237028	5.92569e-05	0.0399392	0.00112588	0.0455883	0.000533312	0.000967863	0.00550772	0.110444	0.0309119	0.00184131	0.00298749	0.0033757	0.00656958	0.0107112	0.0112397	0.00480056	0.0030722	0.00492894	0.00401146	0.00769231	0.00832178	0.0186625	0.00202156	0.00166196	0.00994417	0.00478724	0.0117647	0.0104567	0.388574
REST	GSM803372	human	19	311.559	0.36908	0.169113	59785	759	0.692	0.407609	0.168478	0.313772	0.142515	0.0431138	0.125749	0.0155689	0.106587	0.0227545	0.0543478	0.0706522	0.048913	0.119565	0.11413	1	1727	2434	2754	5782	1519	4161	2812	9202	683	1373	1149	2649	2868	8867	2942	8863	0.113829	0.210185	20.0763	0.0843857	0.0459482	0.17869	0.29484	0.258978	0.0834828	0.285986	0.0550643	1.02962	0.89973	-0.168	0.701943	1.52	0.671233	0.499544	0.907779	0.396394	0.063145	0	0.113036	0.685693	0.289881	0.867877	0.704941	0.723567	0.927755	0.910429	357	0.596107	0.842554	3493	3.20606	70.974	79.5564	775	0.972173	968	0.972794	0.222532	0.0650665	0.00267626	0.00108723	0.000334532	0.0940202	0.0933177	0.00143849	0.000819604	0.02233	0	0.000183993	0.087246	0.000183993	0.000133813	0.000150539	0.000150539	0	0.028452	0.00083633	0.0367818	0.000367985	0.000485072	0.00658623	0.0767098	0.0251159	0.00334784	0.00314242	0.0036024	0.00864995	0.00860404	0.0130124	0.00531523	0.00563236	0.00719745	0.00687679	0.0043956	0.0124827	0.0139969	0	0.0014016	0.00889742	0.00448669	0.00958606	0.00618865	0.782769
REST	GSM1201946	human	19	311.559	0.36908	0.204622	10599	759	0.692	0.407609	0.168478	0.313772	0.142515	0.0431138	0.125749	0.0155689	0.106587	0.0227545	0.0543478	0.0706522	0.048913	0.119565	0.11413	1	372	632	777	1944	392	274	387	630	230	485	415	1039	560	1009	465	988	0.113829	0.210185	20.0763	0.174545	0.017335	0.134352	0.368997	0.166714	0.0110294	0.0544322	0.00346807	1.02962	0.89973	-0.168	0.701943	1.52	0.671233	0.499544	0.907779	0.396394	0.063145	0	0.113036	0.685693	0.289881	0.867877	0.704941	0.723567	0.927755	0.910429	357	0.596107	0.842554	3493	3.20606	70.974	79.5564	775	0.972173	968	0.972794	0.222532	0.0482121	0.000943485	0	0.000754788	0.0906689	0.0745353	0.00669875	0.000188697	0.0306633	0	0.000377394	0.0378338	9.43485e-05	0	9.43485e-05	0	0	0.045476	0.00169827	0.0248137	0.000188697	0.000471743	0.000887139	0.00462107	0	0.00133914	0.000562641	0.000538253	0.00580313	0.000351185	0.00312108	0.000835355	0.00204813	0.000563233	0.000573066	0	0.00138696	0	0	0.000408475	0.00331472	0.000552299	0.00087146	0.00106701	0.535838
REST	GSM1290160	human	19	311.559	0.36908	0.13938	1782	759	0.692	0.407609	0.168478	0.313772	0.142515	0.0431138	0.125749	0.0155689	0.106587	0.0227545	0.0543478	0.0706522	0.048913	0.119565	0.11413	1	35	9	137	29	189	19	333	34	51	5	56	19	332	84	349	101	0.113829	0.210185	20.0763	0.786195	0.0130274	0.223906	0.212121	0.232884	0.00278328	0.00411108	0.000553325	1.02962	0.89973	-0.168	0.701943	1.52	0.671233	0.499544	0.907779	0.396394	0.063145	0	0.113036	0.685693	0.289881	0.867877	0.704941	0.723567	0.927755	0.910429	357	0.596107	0.842554	3493	3.20606	70.974	79.5564	775	0.972173	968	0.972794	0.222532	0.0690236	0	0.00112233	0	0.11055	0.130191	0.0106622	0	0.0213244	0	0	0.0387205	0	0	0.000561167	0	0	0.0432099	0.00505051	0.0398429	0	0	0.000210837	0	0.000772798	0	0.000109911	0.000156707	0.00175189	0	0.000358311	0	0	0.000102524	0	0	0.00138696	0	0	6.08035e-05	0.00157013	0.000146369	0	0	0.00586638
REST	GSM1333989	human	19	311.559	0.36908	0.149071	10416	759	0.692	0.407609	0.168478	0.313772	0.142515	0.0431138	0.125749	0.0155689	0.106587	0.0227545	0.0543478	0.0706522	0.048913	0.119565	0.11413	1	232	269	563	1309	620	415	509	859	154	152	268	519	1501	1099	906	1041	0.113829	0.210185	20.0763	0.323637	0.0310324	0.146025	0.278802	0.194988	0.0120142	0.0394235	0.00446543	1.02962	0.89973	-0.168	0.701943	1.52	0.671233	0.499544	0.907779	0.396394	0.063145	0	0.113036	0.685693	0.289881	0.867877	0.704941	0.723567	0.927755	0.910429	357	0.596107	0.842554	3493	3.20606	70.974	79.5564	775	0.972173	968	0.972794	0.222532	0.0820853	0.0016321	0.000672043	0.000192012	0.125672	0.141417	0.00700845	0.000384025	0.0182412	0	9.60061e-05	0.0716206	9.60061e-05	0.000288018	9.60061e-05	0	0	0.0482911	0.00336022	0.0484831	0.000576037	0.00124808	0.00152289	0.00785582	0.00270479	0.000334784	0.000782464	0.00101766	0.00558415	0.000702371	0.0018387	0.000934166	0.000512033	0.00107456	0.000573066	0.00164835	0.00138696	0	0	0.000420168	0.00628053	0.00105386	0.00261438	0.00277422	0.705889
REST	ENCSR896UBV_2	human	19	311.559	0.36908	0.157062	20673	759	0.692	0.407609	0.168478	0.313772	0.142515	0.0431138	0.125749	0.0155689	0.106587	0.0227545	0.0543478	0.0706522	0.048913	0.119565	0.11413	1	1126	1407	1528	2264	1060	1251	878	1287	481	776	495	748	2245	2947	1106	1074	0.113829	0.210185	20.0763	0.217143	0.0416232	0.18483	0.333769	0.229768	0.0352497	0.136188	0.019476	1.02962	0.89973	-0.168	0.701943	1.52	0.671233	0.499544	0.907779	0.396394	0.063145	0	0.113036	0.685693	0.289881	0.867877	0.704941	0.723567	0.927755	0.910429	357	0.596107	0.842554	3493	3.20606	70.974	79.5564	775	0.972173	968	0.972794	0.222532	0.083684	0.00812654	0.000773956	0.00116093	0.217046	0.139457	0.00362792	0.000338606	0.0342476	0	0.000145117	0.0591109	0.00043535	0.000338606	0.000193489	4.83723e-05	0.000241861	0.143521	0.00149954	0.0472113	0.000193489	0.00222512	0.00303606	0.0845656	0.00656878	0.00468698	0.00280169	0.00202975	0.00678857	0.00122915	0.00702479	0.00333536	0.0015361	0.00184154	0.00687679	0.00384615	0.00554785	0.00155521	0.00336927	0.00269094	0.00558269	0.00206283	0.00174292	0.0100299	0.827433
RFX1	GSM1208670	human	6	248.405	0.64479	0.165943	10028	518	0.529	0.317536	0.156398	0.116364	0.225455	0.0163636	0.0490909	0.0145455	0.0181818	0.0181818	0.042654	0.0900474	0.0189573	0.0616114	0.104265	1	402	1601	669	3417	42	282	111	466	111	667	208	1177	41	441	43	350	0.285719	0.194288	16.0068	0.0402872	0.015314	0.174811	0.574691	0.177603	0.0134914	0.122661	0.00488662	0.604935	0.715141	0.3	0.990905	3.67	0.933464	0.177732	0.800245	0.461605	0.520688	0	0.173647	0.830233	0.145046	0.094135	0.921274	0.399499	0.990969	0.630871	273	0.833995	0.0317532	4520	4.65499	93.2432	95.0104	76	1	630	0.941562	0.342534	0.0741923	0.00279218	0.000199442	0.000498604	0.133227	0.0645193	0.00329079	0.000199442	0.028919	0	0.000299162	0.0318109	0.000199442	9.97208e-05	0	9.97208e-05	0	0.0645193	0	0.0211408	9.97208e-05	0.00448744	0.00127638	0.012939	0.000772798	0.00083696	0.000756295	0.000425524	0.00394175	0.000351185	0.00290421	0.000865059	0.0015361	0.000449029	0.00114613	0.000549451	0	0.00155521	0	0.000508255	0	0.000415688	0.00043573	0.00960307	0.107957
RFX1	ENCSR066TET_2	human	6	248.405	0.64479	0.175096	21530	518	0.529	0.317536	0.156398	0.116364	0.225455	0.0163636	0.0490909	0.0145455	0.0181818	0.0181818	0.042654	0.0900474	0.0189573	0.0616114	0.104265	1	671	1415	1004	2571	978	1571	1254	1945	348	716	386	862	1874	3235	874	1826	0.285719	0.194288	16.0068	0.167069	0.138758	0.183372	0.323131	0.246493	0.0327877	0.128394	0.0192365	0.604935	0.715141	0.3	0.990905	3.67	0.933464	0.177732	0.800245	0.461605	0.520688	0	0.173647	0.830233	0.145046	0.094135	0.921274	0.399499	0.990969	0.630871	273	0.833995	0.0317532	4520	4.65499	93.2432	95.0104	76	1	630	0.941562	0.342534	0.0865304	0.00315838	0.00102183	0.000557362	0.164793	0.119879	0.00761728	0.000836043	0.0255922	0	0.000464468	0.110636	0.000371575	0.000371575	4.64468e-05	0.000232234	9.28936e-05	0.0837436	0.00111472	0.0544821	0.000510915	0.00130051	0.00326311	0.0323475	0.00850077	0.0020087	0.00211605	0.0017628	0.0144531	0.00316067	0.00543125	0.00269581	0.00563236	0.00360132	0.00458453	0.00494505	0.00138696	0.00777605	0.00134771	0.00153958	0.00418702	0.00248827	0.00479303	0.00597525	0.740802
RFX1	ENCSR968GIB_1	human	6	248.405	0.64479	0.146148	28378	518	0.529	0.317536	0.156398	0.116364	0.225455	0.0163636	0.0490909	0.0145455	0.0181818	0.0181818	0.042654	0.0900474	0.0189573	0.0616114	0.104265	1	707	1458	816	1857	1383	2891	1374	2151	416	1201	339	708	2826	6776	1017	2458	0.285719	0.194288	16.0068	0.20907	0.224223	0.173162	0.261682	0.213828	0.0414123	0.135871	0.0193664	0.604935	0.715141	0.3	0.990905	3.67	0.933464	0.177732	0.800245	0.461605	0.520688	0	0.173647	0.830233	0.145046	0.094135	0.921274	0.399499	0.990969	0.630871	273	0.833995	0.0317532	4520	4.65499	93.2432	95.0104	76	1	630	0.941562	0.342534	0.119212	0.00348862	0.000634294	0.00126859	0.262985	0.195891	0.00521531	0.0010924	0.0248784	0	0.000528578	0.151526	0.000352386	0.000281909	3.52386e-05	0.000105716	0.000211431	0.158996	0.00148002	0.0708648	0.000458101	0.00225527	0.00613212	0.0494455	0.00734158	0.00602611	0.00476701	0.00405455	0.0139056	0.00544337	0.0069965	0.00531826	0.00870456	0.00669521	0.00573066	0.00604396	0.00138696	0.00466563	0.00404313	0.00410112	0.0076762	0.0043657	0.00566449	0.0136577	0.49281
RFX2	GSM1208671	human	2	234.684	0.81007	0.207888	3962	228	0.315	0.315789	0.189474	0.197492	0.213166	0.0532915	0.0470219	0.031348	0.0250784	0.0407524	0.0631579	0.0578947	0.0368421	0.0526316	0.105263	1	304	269	427	732	168	124	287	280	104	130	141	221	185	234	99	257	0.103666	0.090763	14.0028	0.293539	0.0380392	0.194346	0.489147	0.223372	0.00618852	0.0343709	0.00289028	0.189981	0.463509	0.082	0.958183	1.57	0.682268	0.100968	0.714454	0.461134	0.515774	0	0.11065	0.677939	0.178423	0.191362	0.389746	0.288455	0.771681	0.527902	91	0.771017	0.0306155	3299	4.58194	88.5635	92.7476	74	0.986667	493	0.887132	0.261506	0.066633	0.00252398	0.000757193	0.000504796	0.103988	0.0681474	0.00454316	0.000504796	0.0396265	0	0.000252398	0.0630994	0	0.000252398	0	0	0	0.0398788	0.00100959	0.0229682	0	0.00100959	0.00046222	0.00462107	0.0011592	0.000334784	0.000237094	0.000178385	0.00197087	0.000351185	0.00155583	0.000342507	0.000512033	0.000347803	0	0.000549451	0	0	0	0.000127064	0.000697837	0.000179546	0	0.000640205	0.0230528
RFX5	GSM1208672	human	5	278.184	0.40015	0.172871	1144	412	0.669	0.352113	0.211268	0.267139	0.120567	0.035461	0.0827423	0.0141844	0.0756501	0.0591017	0.056338	0.0704225	0.0352113	0.0704225	0.119718	1	38	50	136	356	20	23	28	61	17	24	29	103	23	102	16	118	0.272306	0.270196	14.0024	0.0428322	0.00135042	0.13986	0.527972	0.127622	0.00132167	0.00982558	0.000387915	1.30927	0.954847	-0.153	0.734615	2.24	0.80349	0.36526	0.880638	0.426912	0.207224	0	0.152597	0.791509	0.256494	0.709055	0.802313	0.65495	0.964564	0.861791	257	0.787068	0.266367	2332	3.66091	80.2326	84.5515	76	0.987013	300	0.884895	0.281844	0.0323427	0.0131119	0.000874126	0.000874126	0.0629371	0.0463287	0.0174825	0	0.013986	0	0	0.0445804	0	0	0	0	0	0.0323427	0	0.0131119	0	0.000874126	6.81167e-05	0.00739372	0.000386399	0.000167392	4.23944e-05	3.59249e-05	0.00186138	0	0.000150868	0	0	7.00797e-05	0	0	0	0	0	2.96222e-05	0	3.51285e-05	0	0.000213402	0.00546488
RFX5	GSM935556	human	5	278.184	0.40015	0.176164	15889	412	0.669	0.352113	0.211268	0.267139	0.120567	0.035461	0.0827423	0.0141844	0.0756501	0.0591017	0.056338	0.0704225	0.0352113	0.0704225	0.119718	1	269	776	957	3149	285	1020	639	2427	134	416	356	1156	594	1649	423	1639	0.272306	0.270196	14.0024	0.0396501	0.0178203	0.15646	0.47064	0.168859	0.0171143	0.101789	0.00538252	1.30927	0.954847	-0.153	0.734615	2.24	0.80349	0.36526	0.880638	0.426912	0.207224	0	0.152597	0.791509	0.256494	0.709055	0.802313	0.65495	0.964564	0.861791	257	0.787068	0.266367	2332	3.66091	80.2326	84.5515	76	0.987013	300	0.884895	0.281844	0.0481465	0.00641954	0.000692303	6.29366e-05	0.0747058	0.078482	0.00308389	0.000692303	0.0157342	0	0.00018881	0.0614261	0.00018881	6.29366e-05	6.29366e-05	0.00018881	0.00018881	0.0260558	0.000629366	0.0343005	0.000503493	0.00239159	0.00129584	0.047597	0.00463679	0.000167392	0.000658945	0.000820697	0.00394175	0.00193152	0.00243275	0.00107056	0.0015361	0.00139121	0.0017192	0.000549451	0.00138696	0.00466563	0.00202156	0.000332081	0.00174459	0.0011124	0.00348584	0.00789586	0.293204
RFX5	GSM935382	human	5	278.184	0.40015	0.171533	6717	412	0.669	0.352113	0.211268	0.267139	0.120567	0.035461	0.0827423	0.0141844	0.0756501	0.0591017	0.056338	0.0704225	0.0352113	0.0704225	0.119718	1	95	170	380	930	222	380	469	989	59	107	164	325	505	814	377	731	0.272306	0.270196	14.0024	0.0686318	0.0135307	0.177907	0.385738	0.186839	0.0086038	0.0340912	0.00328047	1.30927	0.954847	-0.153	0.734615	2.24	0.80349	0.36526	0.880638	0.426912	0.207224	0	0.152597	0.791509	0.256494	0.709055	0.802313	0.65495	0.964564	0.861791	257	0.787068	0.266367	2332	3.66091	80.2326	84.5515	76	0.987013	300	0.884895	0.281844	0.0446628	0.0122078	0	0.000148876	0.0750335	0.0789043	0.00714605	0.000297752	0.0148876	0	0.000297752	0.101087	0.000148876	0.000148876	0.000297752	0.000446628	0.000446628	0.0311151	0.00074438	0.0342415	0	0.00401965	0.000507632	0.0378928	0	0.000167392	0.000280536	0.000354913	0.00383226	0.000351185	0.000952354	0.000365543	0.00102407	0.000972032	0.000573066	0.000549451	0.00277393	0.00466563	0.00202156	0.000169938	0.000872296	0.000482042	0	0.00576184	0.038727
RFX5	GSM935560	human	5	278.184	0.40015	0.178315	60842	412	0.669	0.352113	0.211268	0.267139	0.120567	0.035461	0.0827423	0.0141844	0.0756501	0.0591017	0.056338	0.0704225	0.0352113	0.0704225	0.119718	1	640	2167	1336	5104	1348	7245	1956	12412	344	1471	561	2380	2092	12029	1261	8496	0.272306	0.270196	14.0024	0.0155978	0.02632	0.191463	0.318366	0.263699	0.08482	0.269849	0.0546268	1.30927	0.954847	-0.153	0.734615	2.24	0.80349	0.36526	0.880638	0.426912	0.207224	0	0.152597	0.791509	0.256494	0.709055	0.802313	0.65495	0.964564	0.861791	257	0.787068	0.266367	2332	3.66091	80.2326	84.5515	76	0.987013	300	0.884895	0.281844	0.0798626	0.00384603	0.0014135	0.000279412	0.151261	0.137274	0.000953289	0.000986161	0.0143158	0	9.86161e-05	0.0824102	0.000131488	0.000279412	6.57441e-05	0.000230104	0.000230104	0.0738963	0.00144637	0.0695408	0.000575261	0.00103547	0.00836051	0.113678	0.0336167	0.00284566	0.00534797	0.00559994	0.0047082	0.0107112	0.00840146	0.00730784	0.0030722	0.00719226	0.00458453	0.00879121	0.00554785	0.0217729	0.00943396	0.0037932	0.0153524	0.00889923	0.0152505	0.0134443	0.608116
RFX5	GSM935304	human	5	278.184	0.40015	0.181922	20097	412	0.669	0.352113	0.211268	0.267139	0.120567	0.035461	0.0827423	0.0141844	0.0756501	0.0591017	0.056338	0.0704225	0.0352113	0.0704225	0.119718	1	368	994	1125	3521	415	1162	879	2561	210	558	467	1420	1025	2464	716	2212	0.272306	0.270196	14.0024	0.04329	0.0246518	0.146141	0.393392	0.201274	0.0206595	0.114542	0.0119953	1.30927	0.954847	-0.153	0.734615	2.24	0.80349	0.36526	0.880638	0.426912	0.207224	0	0.152597	0.791509	0.256494	0.709055	0.802313	0.65495	0.964564	0.861791	257	0.787068	0.266367	2332	3.66091	80.2326	84.5515	76	0.987013	300	0.884895	0.281844	0.0512017	0.00766284	0.000398069	0.000298552	0.0868786	0.0855849	0.0031348	0.000547345	0.0163706	0	0.000149276	0.0756829	0.000298552	9.95173e-05	9.95173e-05	4.97587e-05	4.97587e-05	0.0366721	0.000646863	0.0400557	0.000447828	0.00199035	0.00173049	0.073475	0.00309119	0.00100435	0.000986062	0.00113535	0.00503668	0.00193152	0.00319651	0.00142519	0.0015361	0.00214911	0.0034384	0.0010989	0.00277393	0.00155521	0.000673854	0.000614271	0.00226797	0.00165299	0.00392157	0.00853606	0.479414
RFX5	GSM1003615	human	5	278.184	0.40015	0.189224	10999	412	0.669	0.352113	0.211268	0.267139	0.120567	0.035461	0.0827423	0.0141844	0.0756501	0.0591017	0.056338	0.0704225	0.0352113	0.0704225	0.119718	1	131	318	515	1623	246	821	569	1777	73	181	195	549	513	1631	359	1498	0.272306	0.270196	14.0024	0.0382762	0.011836	0.156105	0.351214	0.244295	0.0123045	0.051039	0.0100926	1.30927	0.954847	-0.153	0.734615	2.24	0.80349	0.36526	0.880638	0.426912	0.207224	0	0.152597	0.791509	0.256494	0.709055	0.802313	0.65495	0.964564	0.861791	257	0.787068	0.266367	2332	3.66091	80.2326	84.5515	76	0.987013	300	0.884895	0.281844	0.0611874	0.00909174	0.000545504	9.09174e-05	0.0918265	0.102828	0.00390945	0.00100009	0.00972816	0	0.000181835	0.0690972	9.09174e-05	0	0	0.000272752	9.09174e-05	0.0305482	0.000727339	0.0477316	0.000181835	0.00200018	0.00115474	0.0471349	0.00231839	0.000167392	0.000569969	0.000749467	0.00328479	0.00193152	0.00102779	0.000923861	0.00102407	0.00109013	0.000573066	0	0	0.00466563	0.000673854	0.000276734	0.00139567	0.00107923	0.00087146	0.00469484	0.0246364
RFX5	GSM935565	human	5	278.184	0.40015	0.168324	6032	412	0.669	0.352113	0.211268	0.267139	0.120567	0.035461	0.0827423	0.0141844	0.0756501	0.0591017	0.056338	0.0704225	0.0352113	0.0704225	0.119718	1	84	252	374	1140	96	348	178	639	64	175	110	335	296	1036	149	756	0.272306	0.270196	14.0024	0.0379642	0.00659323	0.128647	0.419761	0.127155	0.00532814	0.033131	0.00130142	1.30927	0.954847	-0.153	0.734615	2.24	0.80349	0.36526	0.880638	0.426912	0.207224	0	0.152597	0.791509	0.256494	0.709055	0.802313	0.65495	0.964564	0.861791	257	0.787068	0.266367	2332	3.66091	80.2326	84.5515	76	0.987013	300	0.884895	0.281844	0.0460875	0.0454244	0.000331565	0.000165782	0.0847149	0.102122	0.00729443	0.000165782	0.0109416	0	0.000165782	0.079244	0.00066313	0	0.000165782	0	0.00066313	0.0402851	0.000331565	0.0344828	0.000331565	0.00762599	0.000471951	0.130314	0.000772798	0.000167392	0.000295714	0.000411278	0.00361327	0.000175593	0.00062233	0.000551649	0.000512033	0.000689117	0.00229226	0	0.00138696	0	0.00269542	0.000209694	0.000348918	0.000435203	0.00087146	0.00960307	0.0285017
RFX5	GSM1003629	human	5	278.184	0.40015	0.226294	43338	412	0.669	0.352113	0.211268	0.267139	0.120567	0.035461	0.0827423	0.0141844	0.0756501	0.0591017	0.056338	0.0704225	0.0352113	0.0704225	0.119718	1	629	1864	1390	4502	1004	4069	2257	10417	321	1117	621	2042	1267	4896	1202	5740	0.272306	0.270196	14.0024	0.0324196	0.039427	0.238382	0.375606	0.275163	0.0768952	0.225429	0.050505	1.30927	0.954847	-0.153	0.734615	2.24	0.80349	0.36526	0.880638	0.426912	0.207224	0	0.152597	0.791509	0.256494	0.709055	0.802313	0.65495	0.964564	0.861791	257	0.787068	0.266367	2332	3.66091	80.2326	84.5515	76	0.987013	300	0.884895	0.281844	0.0615626	0.00461489	0.0010845	0.000253819	0.0950898	0.0844524	0.00136139	0.000876829	0.0183211	0	0.000184596	0.0541096	0.000184596	0.000299968	9.22978e-05	0.000138447	0.000138447	0.0329734	0.00184596	0.0467257	0.000738382	0.00106142	0.00450381	0.094732	0.0189335	0.00184131	0.00229191	0.00244165	0.00536516	0.00667252	0.00772255	0.00356814	0.00409626	0.00330932	0.00458453	0.00714286	0.00554785	0.00933126	0.00404313	0.00115137	0.0139567	0.00420176	0.0139434	0.00981647	0.851604
RING1	GSM1138591	human	47	362.277	0.75412	0.060049	96682	143	0.352	0.342541	0.171271	0.2	0.146667	0.0666667	0.0866667	0	0.00666667	0.04	0.0276243	0.0994475	0.0331492	0.0883978	0.0939227	1	no_motif	1315	no_motif	3120	no_motif	5040	no_motif	3989	no_motif	1988	no_motif	1745	no_motif	66037	no_motif	13448	0.937411	0.674488	no_motif	no_motif	no_motif	0.0408246	0.0481062	0.0923543	0.0329484	0.0886353	0.0255525	1.83792	0.985865	-0.023	0.906727	6.2	0.9894	0.0714286	0.661399	0.431171	0.236806	0	0.310345	0.947043	0.231527	0.531141	0.747273	0.476286	0.945718	0.703362	174	0.911014	0.0289424	2080	5.12315	96.5517	97.0443			236	0.987395	0.274185	0.0413314	0.000661964	0.00025858	0.00262717	0.444292	0.227198	0.00257545	0.000610248	0.00638175	0	0.00025858	0.172152	0.000755053	6.20591e-05	0.000206864	2.06864e-05	4.13727e-05	0.413541	0.000248236	0.0450032	0.000279266	0.000299952	0.00683762	0.0295749	0.00965997	0.0420154	0.0278829	0.0143489	0.0262783	0.0108867	0.00606301	0.0233911	0.0143369	0.0237947	0.043553	0.0032967	0.0277393	0.00311042	0.00269542	0.0381519	0.00436148	0.00920758	0.0117647	0.00618865	0.021919
RING1	GSM1295080	human	47	362.277	0.75412	0.184605	3842	143	0.352	0.342541	0.171271	0.2	0.146667	0.0666667	0.0866667	0	0.00666667	0.04	0.0276243	0.0994475	0.0331492	0.0883978	0.0939227	1	no_motif	130	no_motif	507	no_motif	380	no_motif	1037	no_motif	132	no_motif	357	no_motif	603	no_motif	696	0.937411	0.674488	no_motif	no_motif	no_motif	0.227746	0.284227	0.289693	0.00670163	0.0145706	0.00497862	1.83792	0.985865	-0.023	0.906727	6.2	0.9894	0.0714286	0.661399	0.431171	0.236806	0	0.310345	0.947043	0.231527	0.531141	0.747273	0.476286	0.945718	0.703362	174	0.911014	0.0289424	2080	5.12315	96.5517	97.0443			236	0.987395	0.274185	0.0593441	0.0054659	0.00130141	0.000260281	0.0817283	0.094482	0.00572618	0.00208225	0.0135346	0	0.000260281	0.0512754	0.000260281	0	0	0.000520562	0.000520562	0.0210828	0.000780843	0.0411244	0.000260281	0.00182197	0.000382751	0.00970425	0.00193199	0.000167392	0.000175335	0.000240325	0.00208037	0.00140474	0.000509179	0.000183681	0.000512033	0.000289403	0.000573066	0	0	0.00311042	0.00134771	6.47012e-05	0.000523378	0.000318108	0.00043573	0.00149381	0.113064
RING1	GSM1295091	human	47	362.277	0.75412	0.213418	27237	143	0.352	0.342541	0.171271	0.2	0.146667	0.0666667	0.0866667	0	0.00666667	0.04	0.0276243	0.0994475	0.0331492	0.0883978	0.0939227	1	no_motif	757	no_motif	2100	no_motif	3912	no_motif	7885	no_motif	672	no_motif	1095	no_motif	5568	no_motif	5248	0.937411	0.674488	no_motif	no_motif	no_motif	0.221941	0.233763	0.345449	0.0449989	0.0842446	0.0421842	1.83792	0.985865	-0.023	0.906727	6.2	0.9894	0.0714286	0.661399	0.431171	0.236806	0	0.310345	0.947043	0.231527	0.531141	0.747273	0.476286	0.945718	0.703362	174	0.911014	0.0289424	2080	5.12315	96.5517	97.0443			236	0.987395	0.274185	0.0648016	0.00216617	0.00143188	0.000110144	0.0931821	0.146565	0.00132173	0.00128502	0.0153468	0	3.67148e-05	0.0610199	0	0.000367148	0	0.000367148	0.000403862	0.0269486	0.00220289	0.0620847	0.000440577	0.000991299	0.00299227	0.0277264	0.0150696	0.000502176	0.00140896	0.00269313	0.00273733	0.00614574	0.00405458	0.00260003	0.000512033	0.00237103	0	0.00604396	0	0.0155521	0.0074124	0.000585429	0.0104676	0.0035148	0.00522876	0.00554844	0.427259
RNF2	GSM855007	human	70	395.579	0.87495	0.189534	12038	60	0.179	0.352632	0.173684	0.283582	0.19403	0.104478	0.0597015	0.0298507	0.0597015	0.0298507	0.0368421	0.110526	0.0315789	0.105263	0.0684211	0.998	no_motif	1058	no_motif	4192	no_motif	427	no_motif	1272	no_motif	591	no_motif	1812	no_motif	1688	no_motif	998	0.96766	0.654249	no_motif	no_motif	no_motif	0.18533	0.403888	0.201778	0.0179747	0.074419	0.00925711	0.0922137	0.407951	-0.063	0.873313	0.74	0.465101	0	4.90798e-05	0.422652	0.180197	0	0	4.90798e-05	0.252976	0.686282	0.377508	0.779303	0.764613	0.94719	94	0.989474	0.00305075	1739	5.1756	99.7024	100			208	1	0.221185	0.0242565	0.0030736	0.000249211	0.000249211	0.0995182	0.0563216	0.00257518	0.000166141	0.0215152	0	0.000249211	0.0382123	0.000332281	0	0	0	0	0.0761754	8.30703e-05	0.0136235	0.000249211	0.000332281	0.000483304	0.0175601	0.0011592	0.000502176	0.000662085	0.000432337	0.0031753	0.000351185	0.00248932	0.000838992	0.0015361	0.000625526	0.00229226	0	0	0	0	0.000747571	0.000174459	0.000333721	0.00130719	0.000853606	0.516845
RNF2	GSM1138592	human	70	395.579	0.87495	0.060693	147346	60	0.179	0.352632	0.173684	0.283582	0.19403	0.104478	0.0597015	0.0298507	0.0597015	0.0298507	0.0368421	0.110526	0.0315789	0.105263	0.0684211	0.998	no_motif	1559	no_motif	4578	no_motif	6668	no_motif	6631	no_motif	2798	no_motif	2974	no_motif	98260	no_motif	23878	0.96766	0.654249	no_motif	no_motif	no_motif	0.0427701	0.0402115	0.0901619	0.0529237	0.107513	0.0411846	0.0922137	0.407951	-0.063	0.873313	0.74	0.465101	0	4.90798e-05	0.422652	0.180197	0	0	4.90798e-05	0.252976	0.686282	0.377508	0.779303	0.764613	0.94719	94	0.989474	0.00305075	1739	5.1756	99.7024	100			208	1	0.221185	0.0320063	0.000318977	0.000217176	0.00390238	0.444539	0.19102	0.00239572	0.000407205	0.00498826	0	0.00027147	0.145596	0.000651528	9.50145e-05	0.000278257	2.03602e-05	2.03602e-05	0.419082	0.000244323	0.03542	0.000223963	0.000203602	0.00800858	0.0221811	0.0123648	0.0950787	0.0406164	0.0177147	0.0371181	0.0107112	0.00710022	0.0308336	0.0220174	0.0291804	0.0567335	0.00824176	0.0568655	0.00466563	0.00202156	0.0565441	0.00645499	0.0109133	0.0143791	0.00640205	0.174002
RNF2	GSM1295081	human	70	395.579	0.87495	0.198154	4685	60	0.179	0.352632	0.173684	0.283582	0.19403	0.104478	0.0597015	0.0298507	0.0597015	0.0298507	0.0368421	0.110526	0.0315789	0.105263	0.0684211	0.998	no_motif	133	no_motif	862	no_motif	442	no_motif	1245	no_motif	117	no_motif	375	no_motif	679	no_motif	832	0.96766	0.654249	no_motif	no_motif	no_motif	0.206403	0.329349	0.277695	0.00685713	0.0193249	0.00562754	0.0922137	0.407951	-0.063	0.873313	0.74	0.465101	0	4.90798e-05	0.422652	0.180197	0	0	4.90798e-05	0.252976	0.686282	0.377508	0.779303	0.764613	0.94719	94	0.989474	0.00305075	1739	5.1756	99.7024	100			208	1	0.221185	0.0480256	0.00917823	0.00192102	0.000640342	0.0659552	0.0847385	0.00576307	0.00106724	0.0102455	0	0	0.0557097	0.000213447	0	0	0	0.000213447	0.0160085	0.00149413	0.0397012	0.000640342	0.00149413	0.000384373	0.0203327	0.00347759	0.000502176	0.000172718	0.000261384	0.00208037	0.000877963	0.000462033	0.000181862	0	0.000369865	0.000573066	0	0	0	0.000673854	5.92444e-05	0.00122121	0.000376656	0.00130719	0.00149381	0.696143
RNF2	GSM1295092	human	70	395.579	0.87495	0.220262	40683	60	0.179	0.352632	0.173684	0.283582	0.19403	0.104478	0.0597015	0.0298507	0.0597015	0.0298507	0.0368421	0.110526	0.0315789	0.105263	0.0684211	0.998	no_motif	1077	no_motif	3447	no_motif	6066	no_motif	11206	no_motif	787	no_motif	1481	no_motif	8828	no_motif	7791	0.96766	0.654249	no_motif	no_motif	no_motif	0.210506	0.218937	0.3558	0.0649587	0.121049	0.0695369	0.0922137	0.407951	-0.063	0.873313	0.74	0.465101	0	4.90798e-05	0.422652	0.180197	0	0	4.90798e-05	0.252976	0.686282	0.377508	0.779303	0.764613	0.94719	94	0.989474	0.00305075	1739	5.1756	99.7024	100			208	1	0.221185	0.0687511	0.00376078	0.0013765	0.000122901	0.100558	0.154856	0.00100779	0.00147482	0.0143549	0	0.000122901	0.0647445	0	0.000245803	4.91606e-05	0.000368704	0.000294963	0.0305779	0.001991	0.0647445	0.000589927	0.000934051	0.00476817	0.0730129	0.0224111	0.00083696	0.00230029	0.00428497	0.00295631	0.0105356	0.00565755	0.00411797	0.00256016	0.00380377	0	0.00604396	0.00277393	0.0233281	0.00808625	0.00101183	0.0141312	0.00546249	0.0104575	0.00789586	0.736714
RNF2	GSM1255433	human	70	395.579	0.87495	0.187768	12896	60	0.179	0.352632	0.173684	0.283582	0.19403	0.104478	0.0597015	0.0298507	0.0597015	0.0298507	0.0368421	0.110526	0.0315789	0.105263	0.0684211	0.998	no_motif	428	no_motif	2215	no_motif	1345	no_motif	3129	no_motif	241	no_motif	820	no_motif	2463	no_motif	2255	0.96766	0.654249	no_motif	no_motif	no_motif	0.173775	0.32638	0.273651	0.0155128	0.0551873	0.0122051	0.0922137	0.407951	-0.063	0.873313	0.74	0.465101	0	4.90798e-05	0.422652	0.180197	0	0	4.90798e-05	0.252976	0.686282	0.377508	0.779303	0.764613	0.94719	94	0.989474	0.00305075	1739	5.1756	99.7024	100			208	1	0.221185	0.054513	0.00674628	0.00147333	0.00023263	0.080335	0.0939051	0.00100806	0.00147333	0.0113989	0	7.75434e-05	0.0783964	0.000155087	0.000155087	7.75434e-05	0.000155087	7.75434e-05	0.023263	0.000775434	0.0508685	0.000387717	0.0023263	0.00122123	0.0406654	0.00734158	0.000502176	0.000578343	0.000803354	0.00131392	0.00333626	0.00140496	0.000912343	0.000512033	0.00141976	0.00114613	0.00164835	0.00138696	0.00311042	0.000673854	0.000239316	0.00174459	0.00135635	0.00217865	0.00618865	0.905311
RNF2	ENCSR076YPO_2	human	70	395.579	0.87495	0.17157	35735	60	0.179	0.352632	0.173684	0.283582	0.19403	0.104478	0.0597015	0.0298507	0.0597015	0.0298507	0.0368421	0.110526	0.0315789	0.105263	0.0684211	0.998	no_motif	2624	no_motif	6022	no_motif	3267	no_motif	5541	no_motif	1686	no_motif	2917	no_motif	7876	no_motif	5802	0.96766	0.654249	no_motif	no_motif	no_motif	0.150525	0.318427	0.215307	0.0409095	0.177849	0.0201106	0.0922137	0.407951	-0.063	0.873313	0.74	0.465101	0	4.90798e-05	0.422652	0.180197	0	0	4.90798e-05	0.252976	0.686282	0.377508	0.779303	0.764613	0.94719	94	0.989474	0.00305075	1739	5.1756	99.7024	100			208	1	0.221185	0.0590737	0.00568071	0.00067161	0.000307821	0.10729	0.102281	0.0029383	0.000699594	0.0245977	0	0.00022387	0.109165	0.000251854	0.000139919	0.000167903	0.000111935	0.000139919	0.0490555	0.000335805	0.0358752	0.000363789	0.00170701	0.00361505	0.0961183	0.00927357	0.00184131	0.00217415	0.00243236	0.00821198	0.00438982	0.00867491	0.00377304	0.00460829	0.0055376	0.00515759	0.00274725	0.00832178	0.00622084	0.00336927	0.00144915	0.00226797	0.00262879	0.00566449	0.0130175	0.897134
RNF2	ENCSR523XCR_2	human	70	395.579	0.87495	0.176711	8650	60	0.179	0.352632	0.173684	0.283582	0.19403	0.104478	0.0597015	0.0298507	0.0597015	0.0298507	0.0368421	0.110526	0.0315789	0.105263	0.0684211	0.998	no_motif	1221	no_motif	2695	no_motif	601	no_motif	936	no_motif	572	no_motif	893	no_motif	911	no_motif	821	0.96766	0.654249	no_motif	no_motif	no_motif	0.162312	0.473757	0.221387	0.0115996	0.0768521	0.00697333	0.0922137	0.407951	-0.063	0.873313	0.74	0.465101	0	4.90798e-05	0.422652	0.180197	0	0	4.90798e-05	0.252976	0.686282	0.377508	0.779303	0.764613	0.94719	94	0.989474	0.00305075	1739	5.1756	99.7024	100			208	1	0.221185	0.0574566	0.00763006	0.000346821	0.000115607	0.093526	0.0627746	0.0154913	0	0.0317919	0	0.000115607	0.0384971	0.000346821	0.000115607	0.000115607	0	0	0.0381503	0.000346821	0.0213873	0.000346821	0.00254335	0.000859568	0.0332717	0.0011592	0.000167392	0.000464768	0.000374114	0.0113873	0	0.00266848	0.000655311	0.000512033	0.000498345	0.0017192	0.000549451	0.00138696	0	0	0.000273616	0.000523378	0.000372753	0.00174292	0.00469484	0.922531
RNF2	GSM2805868	human	70	395.579	0.87495	0.228	2378	60	0.179	0.352632	0.173684	0.283582	0.19403	0.104478	0.0597015	0.0298507	0.0597015	0.0298507	0.0368421	0.110526	0.0315789	0.105263	0.0684211	0.998	no_motif	186	no_motif	426	no_motif	156	no_motif	536	no_motif	131	no_motif	302	no_motif	293	no_motif	348	0.96766	0.654249	no_motif	no_motif	no_motif	0.353659	0.196804	0.372161	0.00728732	0.00691706	0.00483409	0.0922137	0.407951	-0.063	0.873313	0.74	0.465101	0	4.90798e-05	0.422652	0.180197	0	0	4.90798e-05	0.252976	0.686282	0.377508	0.779303	0.764613	0.94719	94	0.989474	0.00305075	1739	5.1756	99.7024	100			208	1	0.221185	0.0206056	0	0.000420521	0	0.0328007	0.0185029	0.0231287	0.000420521	0.0407906	0	0.000420521	0.0407906	0	0	0	0	0	0.0117746	0	0.0117746	0	0	8.27131e-05	0	0.000386399	0	4.34411e-05	2.84921e-05	0.00416074	0.000175593	0.000971213	0.00015034	0.000512033	0.000136266	0	0	0	0	0	2.3386e-05	0	6.04991e-05	0	0	0.690536
RUNX1	GSM610330	human	79	367.474	0.62566	0.152126	7879	278	0.614	0.413043	0.130435	0.140893	0.268041	0.0309278	0.024055	0.0274914	0.00687285	0.0515464	0.0869565	0.0652174	0.0326087	0.0543478	0.173913	1	44	85	182	346	383	403	675	750	73	88	92	160	1333	1288	1019	958	0.992442	0.991456	9.00218	0.183018	0.00854821	0.144308	0.143165	0.236578	0.00822026	0.0144214	0.0041147	0.155808	0.443485	0.138	0.972073	3.67	0.933464	0.0110375	0.535313	0.446431	0.364275	0	0.0971302	0.628515	0.163355	0.138699	0.850468	0.45127	0.976736	0.681031	162	0.927795	0.0342258	2265	5.01106	96.0089	96.8958	128	1	225	0.971014	0.231686	0.0648559	0.00456911	0.00139612	0.000507679	0.105089	0.150527	0.00241147	0.00164996	0.00875746	0	0.00012692	0.15903	0.00012692	0	0	0.00012692	0	0.0392182	0.000761518	0.0479756	0.000380759	0.00317299	0.000882273	0.0166359	0.00425039	0.000669568	0.000464768	0.000781675	0.00197087	0.0022827	0.000660047	0.000774128	0.000512033	0.00173902	0.000573066	0	0	0.00155521	0	0.000246332	0.00104676	0.000774779	0.00130719	0.00533504	0.00046593
RUNX1	GSM607951	human	79	367.474	0.62566	0.159578	26166	278	0.614	0.413043	0.130435	0.140893	0.268041	0.0309278	0.024055	0.0274914	0.00687285	0.0515464	0.0869565	0.0652174	0.0326087	0.0543478	0.173913	1	124	1242	441	3590	602	1168	1037	2266	153	1035	204	1912	1963	5298	1479	3652	0.992442	0.991456	9.00218	0.0575556	0.00894084	0.112436	0.253688	0.174616	0.0210482	0.0898938	0.0100819	0.155808	0.443485	0.138	0.972073	3.67	0.933464	0.0110375	0.535313	0.446431	0.364275	0	0.0971302	0.628515	0.163355	0.138699	0.850468	0.45127	0.976736	0.681031	162	0.927795	0.0342258	2265	5.01106	96.0089	96.8958	128	1	225	0.971014	0.231686	0.0395169	0.00221662	0.000840786	0.00015287	0.0682183	0.0935947	0.00171979	0.000687916	0.02144	0	7.64351e-05	0.0742185	0.000114653	0	0.000191088	7.64351e-05	0.000114653	0.0279752	0.000420393	0.0394405	0.00015287	0.000955438	0.00176292	0.0268022	0.00888717	0.000669568	0.000992342	0.00162529	0.00394175	0.00316067	0.00547839	0.00255032	0.00102407	0.00272143	0.0017192	0	0.00693481	0.00311042	0.00202156	0.000594003	0.00191905	0.00212528	0.00174292	0.00533504	0.0218743
RUNX1	GSM1032075	human	79	367.474	0.62566	0.150857	72237	278	0.614	0.413043	0.130435	0.140893	0.268041	0.0309278	0.024055	0.0274914	0.00687285	0.0515464	0.0869565	0.0652174	0.0326087	0.0543478	0.173913	1	680	3377	806	4970	3121	4990	2999	6178	542	1874	493	2279	10173	14910	5468	9377	0.992442	0.991456	9.00218	0.108601	0.0463645	0.134599	0.171366	0.22332	0.084198	0.229624	0.0477745	0.155808	0.443485	0.138	0.972073	3.67	0.933464	0.0110375	0.535313	0.446431	0.364275	0	0.0971302	0.628515	0.163355	0.138699	0.850468	0.45127	0.976736	0.681031	162	0.927795	0.0342258	2265	5.01106	96.0089	96.8958	128	1	225	0.971014	0.231686	0.0796406	0.00150892	0.00109362	0.00033224	0.176225	0.164362	0.00206265	0.001149	0.0267868	0	5.53733e-05	0.118499	0.00016612	0.00020765	6.92166e-05	0.00012459	0.000193806	0.101679	0.00109362	0.0629733	0.000636793	0.000622949	0.00999856	0.0531423	0.0316847	0.00401741	0.00762157	0.00818529	0.0133582	0.0147498	0.0195091	0.0104092	0.00204813	0.0126779	0.00687679	0.00824176	0.00693481	0.0139969	0.00943396	0.00637345	0.0137823	0.00962522	0.0200436	0.00960307	0.288736
RUNX1	GSM1097884	human	79	367.474	0.62566	0.196022	17983	278	0.614	0.413043	0.130435	0.140893	0.268041	0.0309278	0.024055	0.0274914	0.00687285	0.0515464	0.0869565	0.0652174	0.0326087	0.0543478	0.173913	1	62	691	194	2899	356	1384	681	3260	37	471	88	1252	646	2550	663	2749	0.992442	0.991456	9.00218	0.0432631	0.00448725	0.201635	0.305678	0.262303	0.027413	0.0752673	0.0108026	0.155808	0.443485	0.138	0.972073	3.67	0.933464	0.0110375	0.535313	0.446431	0.364275	0	0.0971302	0.628515	0.163355	0.138699	0.850468	0.45127	0.976736	0.681031	162	0.927795	0.0342258	2265	5.01106	96.0089	96.8958	128	1	225	0.971014	0.231686	0.0537174	0.00183507	0.00105655	0.000111216	0.0817995	0.090808	0.00172385	0.000722905	0.0196297	0	0.000111216	0.0814658	0	0.000166824	0.000111216	5.56081e-05	0.000111216	0.0271923	0.00100095	0.0315298	0.000444865	0.00116777	0.00164615	0.0152495	0.00734158	0.000334784	0.000819101	0.00108766	0.00262783	0.0022827	0.00343225	0.00145005	0.00102407	0.00208682	0	0.00164835	0.00277393	0.00155521	0.00134771	0.000396782	0.00314027	0.00116119	0.00348584	0.00448143	0.0350204
RUNX1	GSM722170	human	79	367.474	0.62566	0.17362	6865	278	0.614	0.413043	0.130435	0.140893	0.268041	0.0309278	0.024055	0.0274914	0.00687285	0.0515464	0.0869565	0.0652174	0.0326087	0.0543478	0.173913	1	43	137	132	474	274	308	538	599	38	110	79	233	961	1001	913	1025	0.992442	0.991456	9.00218	0.14858	0.0061307	0.13882	0.157465	0.216897	0.00701262	0.013918	0.00327395	0.155808	0.443485	0.138	0.972073	3.67	0.933464	0.0110375	0.535313	0.446431	0.364275	0	0.0971302	0.628515	0.163355	0.138699	0.850468	0.45127	0.976736	0.681031	162	0.927795	0.0342258	2265	5.01106	96.0089	96.8958	128	1	225	0.971014	0.231686	0.0645302	0.00160233	0.000873999	0.000291333	0.10925	0.120612	0.00378733	0.000582666	0.0120903	0	0.000291333	0.105608	0	0.000145666	0	0.000291333	0	0.0441369	0.000873999	0.0525856	0.000582666	0.000728332	0.000760636	0.00508318	0.00231839	0.000334784	0.00041871	0.000555597	0.00262783	0.000702371	0.000801486	0.000555893	0.00102407	0.00102784	0	0.000549451	0	0.00311042	0	0.000245553	0.00104676	0.000745505	0.00174292	0.00106701	0.000344415
RUNX1	GSM726978	human	79	367.474	0.62566	0.188572	55657	278	0.614	0.413043	0.130435	0.140893	0.268041	0.0309278	0.024055	0.0274914	0.00687285	0.0515464	0.0869565	0.0652174	0.0326087	0.0543478	0.173913	1	288	4495	451	6496	1226	4308	1494	6952	160	2644	224	3494	3038	9908	2106	8373	0.992442	0.991456	9.00218	0.050937	0.0164233	0.163519	0.253068	0.236358	0.0712975	0.229121	0.0313673	0.155808	0.443485	0.138	0.972073	3.67	0.933464	0.0110375	0.535313	0.446431	0.364275	0	0.0971302	0.628515	0.163355	0.138699	0.850468	0.45127	0.976736	0.681031	162	0.927795	0.0342258	2265	5.01106	96.0089	96.8958	128	1	225	0.971014	0.231686	0.0594175	0.00186859	0.000664786	0.000197639	0.0991609	0.126848	0.00113193	0.000521049	0.0433189	0	8.9836e-05	0.0886322	0.00012577	5.39016e-05	8.9836e-05	7.18688e-05	8.9836e-05	0.0414503	0.000916327	0.0353055	0.000269508	0.000592917	0.00561152	0.0499076	0.0146832	0.0020087	0.00313195	0.00475757	0.00689806	0.00509219	0.0239314	0.00655978	0.00358423	0.00705859	0.00401146	0.00164835	0.00693481	0.00622084	0.00336927	0.0019005	0.00889742	0.00404759	0.00653595	0.00704225	0.0288715
RUNX1	GSM1045363	human	79	367.474	0.62566	0.155848	10599	278	0.614	0.413043	0.130435	0.140893	0.268041	0.0309278	0.024055	0.0274914	0.00687285	0.0515464	0.0869565	0.0652174	0.0326087	0.0543478	0.173913	1	97	244	261	1080	565	426	715	791	78	168	132	339	1680	1530	1107	1386	0.992442	0.991456	9.00218	0.176809	0.0113135	0.138598	0.202566	0.204642	0.0118898	0.0315463	0.00536197	0.155808	0.443485	0.138	0.972073	3.67	0.933464	0.0110375	0.535313	0.446431	0.364275	0	0.0971302	0.628515	0.163355	0.138699	0.850468	0.45127	0.976736	0.681031	162	0.927795	0.0342258	2265	5.01106	96.0089	96.8958	128	1	225	0.971014	0.231686	0.0661383	0.0033022	0.000754788	0.000283046	0.123125	0.145391	0.0095292	0.000754788	0.0157562	0	0.000188697	0.105859	0	0.000188697	0	9.43485e-05	0.000188697	0.059817	0.00113218	0.0551939	0.000377394	0.000377394	0.00122286	0.0166359	0.00309119	0.000502176	0.000763099	0.00104925	0.00766451	0.00140474	0.00158411	0.00111906	0.00102407	0.00166764	0	0.0010989	0	0.00155521	0.00134771	0.00053242	0.00209351	0.00122755	0.00174292	0.000853606	0.00324943
RUNX1	GSM1252931	human	79	367.474	0.62566	0.168796	39215	278	0.614	0.413043	0.130435	0.140893	0.268041	0.0309278	0.024055	0.0274914	0.00687285	0.0515464	0.0869565	0.0652174	0.0326087	0.0543478	0.173913	1	353	2158	747	5672	1314	2248	1800	4338	273	1279	348	2459	3892	5035	2767	4532	0.992442	0.991456	9.00218	0.102614	0.0237431	0.149458	0.306388	0.194925	0.0438068	0.181624	0.0168294	0.155808	0.443485	0.138	0.972073	3.67	0.933464	0.0110375	0.535313	0.446431	0.364275	0	0.0971302	0.628515	0.163355	0.138699	0.850468	0.45127	0.976736	0.681031	162	0.927795	0.0342258	2265	5.01106	96.0089	96.8958	128	1	225	0.971014	0.231686	0.0694377	0.00308555	0.000841515	0.000229504	0.114242	0.114012	0.00193803	0.000663012	0.0207574	0	0.000178503	0.0802244	0.000178503	5.10009e-05	5.10009e-05	0.000102002	5.10009e-05	0.0460028	0.000943517	0.0485528	0.000459008	0.00119852	0.00466437	0.0586876	0.0127512	0.00150653	0.00254052	0.00298176	0.00646009	0.00491659	0.00791114	0.00397612	0.00358423	0.00455518	0.00401146	0.00164835	0.00277393	0.00622084	0.00134771	0.00147721	0.00645499	0.0039344	0.00784314	0.0100299	0.134545
RUNX1	GSM1410771	human	79	367.474	0.62566	0.16548	14154	278	0.614	0.413043	0.130435	0.140893	0.268041	0.0309278	0.024055	0.0274914	0.00687285	0.0515464	0.0869565	0.0652174	0.0326087	0.0543478	0.173913	1	18	400	58	1240	176	1403	161	1821	22	328	23	523	426	4468	227	2860	0.992442	0.991456	9.00218	0.0149781	0.00120034	0.120814	0.142786	0.245514	0.0133722	0.030931	0.0139907	0.155808	0.443485	0.138	0.972073	3.67	0.933464	0.0110375	0.535313	0.446431	0.364275	0	0.0971302	0.628515	0.163355	0.138699	0.850468	0.45127	0.976736	0.681031	162	0.927795	0.0342258	2265	5.01106	96.0089	96.8958	128	1	225	0.971014	0.231686	0.0798361	0.000706514	0.00049456	0.000282606	0.146672	0.216476	0.00430974	0.000847817	0.0145542	0	0.000353257	0.0880317	7.06514e-05	0.000423908	7.06514e-05	0.000211954	0.000565211	0.0700155	0.00120107	0.0704395	0.000565211	0.00049456	0.00196565	0.00462107	0.00270479	0.000669568	0.00120274	0.00211709	0.00503668	0.00210711	0.00198957	0.00189258	0.00256016	0.00179222	0.000573066	0.0043956	0.00138696	0.00466563	0.00539084	0.000823186	0.00296581	0.00209991	0.00348584	0.00149381	0.00320153
RUNX1	GSM1480744	human	79	367.474	0.62566	0.15088	78982	278	0.614	0.413043	0.130435	0.140893	0.268041	0.0309278	0.024055	0.0274914	0.00687285	0.0515464	0.0869565	0.0652174	0.0326087	0.0543478	0.173913	1	357	2793	644	5405	2235	6121	2473	7813	349	1916	351	2518	7886	20709	4518	12894	0.992442	0.991456	9.00218	0.0751817	0.0347369	0.118723	0.157808	0.208364	0.0732049	0.19846	0.035648	0.155808	0.443485	0.138	0.972073	3.67	0.933464	0.0110375	0.535313	0.446431	0.364275	0	0.0971302	0.628515	0.163355	0.138699	0.850468	0.45127	0.976736	0.681031	162	0.927795	0.0342258	2265	5.01106	96.0089	96.8958	128	1	225	0.971014	0.231686	0.0738649	0.00144337	0.000886278	0.000265883	0.137563	0.195753	0.000721683	0.000747006	0.0238409	0	0.000151933	0.135233	0.000126611	0.000139272	0.000164594	0.000126611	0.000139272	0.0664455	0.00108886	0.0533793	0.000392494	0.000860956	0.00999207	0.0531423	0.0278207	0.00351523	0.00621522	0.0105173	0.00514617	0.0107112	0.0187265	0.0111894	0.00614439	0.0153955	0.00573066	0.00659341	0.0180305	0.0155521	0.0074124	0.00431861	0.0150035	0.00870992	0.0135076	0.0140845	0.0141165
RUNX1	GSM1693378	human	79	367.474	0.62566	0.172466	43479	278	0.614	0.413043	0.130435	0.140893	0.268041	0.0309278	0.024055	0.0274914	0.00687285	0.0515464	0.0869565	0.0652174	0.0326087	0.0543478	0.173913	1	282	1604	659	5620	1545	3350	2079	6134	228	939	316	2316	3468	6620	2600	5719	0.992442	0.991456	9.00218	0.0747487	0.0190484	0.173003	0.280112	0.247522	0.0596928	0.191506	0.0265335	0.155808	0.443485	0.138	0.972073	3.67	0.933464	0.0110375	0.535313	0.446431	0.364275	0	0.0971302	0.628515	0.163355	0.138699	0.850468	0.45127	0.976736	0.681031	162	0.927795	0.0342258	2265	5.01106	96.0089	96.8958	128	1	225	0.971014	0.231686	0.0787277	0.00250696	0.00142598	0.000206996	0.118172	0.133766	0.00179397	0.00128798	0.0106488	0	0.000114998	0.0985303	0.000160997	0.000160997	0.000137998	0.000160997	9.19984e-05	0.0396513	0.00131098	0.0536581	0.000459992	0.00117298	0.0059148	0.0512939	0.0251159	0.00150653	0.00294091	0.00393501	0.00678857	0.0100088	0.00444118	0.00434409	0.00256016	0.0062345	0.00401146	0.0043956	0.00832178	0.0108865	0.00269542	0.00142109	0.00994417	0.00484774	0.0087146	0.0106701	0.132797
RUNX1	GSM1632640	human	79	367.474	0.62566	0.166205	17255	278	0.614	0.413043	0.130435	0.140893	0.268041	0.0309278	0.024055	0.0274914	0.00687285	0.0515464	0.0869565	0.0652174	0.0326087	0.0543478	0.173913	1	119	264	310	1143	918	1206	1231	2049	114	233	166	458	2317	2970	1569	2188	0.992442	0.991456	9.00218	0.138626	0.014118	0.168994	0.174094	0.276789	0.0232043	0.0428634	0.01238	0.155808	0.443485	0.138	0.972073	3.67	0.933464	0.0110375	0.535313	0.446431	0.364275	0	0.0971302	0.628515	0.163355	0.138699	0.850468	0.45127	0.976736	0.681031	162	0.927795	0.0342258	2265	5.01106	96.0089	96.8958	128	1	225	0.971014	0.231686	0.0889018	0.00162272	0.00144886	0.000173863	0.152304	0.156418	0.00185453	0.000811359	0.0104897	0	0.000115908	0.118227	5.79542e-05	5.79542e-05	0.000115908	0.000115908	0.000231817	0.0672269	0.00127499	0.0653724	0.00040568	0.000579542	0.00264195	0.0134011	0.00965997	0.000502176	0.00152567	0.00181297	0.00306581	0.0024583	0.00172555	0.00191804	0.00102407	0.00291869	0.000573066	0.000549451	0.00277393	0.00311042	0.00269542	0.000965061	0.0038381	0.00236532	0.00305011	0.00213402	0.0118377
RUNX1	GSM1888552	human	79	367.474	0.62566	0.152482	7473	278	0.614	0.413043	0.130435	0.140893	0.268041	0.0309278	0.024055	0.0274914	0.00687285	0.0515464	0.0869565	0.0652174	0.0326087	0.0543478	0.173913	1	55	131	211	645	342	356	625	715	72	125	90	306	970	1204	734	892	0.992442	0.991456	9.00218	0.146394	0.00652895	0.158972	0.204336	0.234578	0.00891996	0.0210868	0.00433688	0.155808	0.443485	0.138	0.972073	3.67	0.933464	0.0110375	0.535313	0.446431	0.364275	0	0.0971302	0.628515	0.163355	0.138699	0.850468	0.45127	0.976736	0.681031	162	0.927795	0.0342258	2265	5.01106	96.0089	96.8958	128	1	225	0.971014	0.231686	0.0588786	0.00615549	0.00107052	0	0.115081	0.121236	0.0111067	0.000669075	0.00896561	0	0.000133815	0.1389	0.000133815	0	0	0.000133815	0.000133815	0.0568714	0.000401445	0.0373344	0.000669075	0.00254249	0.000760636	0.021719	0.00347759	0	0.000486227	0.000600812	0.00569364	0.000877963	0.000641189	0.000771703	0.000512033	0.0014587	0.000573066	0	0	0.00155521	0.000673854	0.000342994	0.000523378	0.000567911	0.00217865	0.00405463	0.000548782
RUNX1	ENCSR588AKU_2	human	79	367.474	0.62566	0.171026	9083	278	0.614	0.413043	0.130435	0.140893	0.268041	0.0309278	0.024055	0.0274914	0.00687285	0.0515464	0.0869565	0.0652174	0.0326087	0.0543478	0.173913	1	27	440	140	2056	142	490	227	1322	32	291	60	814	311	1267	250	1214	0.992442	0.991456	9.00218	0.036772	0.00199683	0.135418	0.40284	0.17219	0.00853124	0.0490533	0.00305928	0.155808	0.443485	0.138	0.972073	3.67	0.933464	0.0110375	0.535313	0.446431	0.364275	0	0.0971302	0.628515	0.163355	0.138699	0.850468	0.45127	0.976736	0.681031	162	0.927795	0.0342258	2265	5.01106	96.0089	96.8958	128	1	225	0.971014	0.231686	0.042497	0.00550479	0.000440383	0.000110096	0.0750853	0.0658373	0.00385335	0.000440383	0.0147528	0	0.000440383	0.0888473	0.000110096	0.000110096	0.000220192	0.000110096	0	0.0325884	0.000440383	0.0231201	0.000220192	0.00572498	0.000650352	0.0231054	0.0015456	0.000167392	0.00038469	0.000393315	0.00306581	0.000702371	0.00132952	0.000547406	0.00204813	0.00113166	0.000573066	0.000549451	0.00277393	0.00155521	0	0.000251789	0.000872296	0.000429349	0.00087146	0.0110969	0.00405307
RUNX1	GSM1816091	human	79	367.474	0.62566	0.170045	1700	278	0.614	0.413043	0.130435	0.140893	0.268041	0.0309278	0.024055	0.0274914	0.00687285	0.0515464	0.0869565	0.0652174	0.0326087	0.0543478	0.173913	1	14	21	75	148	69	32	215	141	15	16	29	59	147	277	193	249	0.992442	0.991456	9.00218	0.165294	0.00169394	0.183529	0.211176	0.255882	0.00228571	0.00457719	0.0011781	0.155808	0.443485	0.138	0.972073	3.67	0.933464	0.0110375	0.535313	0.446431	0.364275	0	0.0971302	0.628515	0.163355	0.138699	0.850468	0.45127	0.976736	0.681031	162	0.927795	0.0342258	2265	5.01106	96.0089	96.8958	128	1	225	0.971014	0.231686	0.0388235	0.00235294	0	0.000588235	0.0688235	0.0547059	0.0505882	0	0.00529412	0	0.00529412	0.0605882	0	0	0.000588235	0	0	0.03	0.00117647	0.0235294	0.000588235	0.000588235	0.000116771	0.00184843	0	0.000167392	6.59468e-05	6.132e-05	0.00678857	0	8.48632e-05	0	0.00409626	0.000149244	0	0	0.00138696	0	0	4.13152e-05	0.000348918	7.80634e-05	0.00043573	0.000213402	0.000225539
RUNX1	GSM1942113	human	79	367.474	0.62566	0.187316	3395	278	0.614	0.413043	0.130435	0.140893	0.268041	0.0309278	0.024055	0.0274914	0.00687285	0.0515464	0.0869565	0.0652174	0.0326087	0.0543478	0.173913	1	35	141	124	658	103	160	177	419	20	74	38	225	236	390	185	410	0.992442	0.991456	9.00218	0.0933726	0.00183416	0.167305	0.321649	0.249779	0.00422934	0.0157731	0.00287462	0.155808	0.443485	0.138	0.972073	3.67	0.933464	0.0110375	0.535313	0.446431	0.364275	0	0.0971302	0.628515	0.163355	0.138699	0.850468	0.45127	0.976736	0.681031	162	0.927795	0.0342258	2265	5.01106	96.0089	96.8958	128	1	225	0.971014	0.231686	0.0515464	0.00500736	0.000294551	0.000294551	0.101031	0.0827688	0.00765832	0.000589102	0.014433	0	0.000589102	0.0662739	0.000294551	0	0	0	0	0.0512518	0.000589102	0.0324006	0.000294551	0.00147275	0.000290307	0.00785582	0.000386399	0.000167392	0.00019156	0.000188296	0.00229935	0.000351185	0.000471462	0.000178831	0.00102407	0.000334825	0.000573066	0	0	0	0	0.000142654	0.000348918	0.000222481	0.00043573	0.00106701	0.00390045
RUNX1	GSM2179743	human	79	367.474	0.62566	0.16225	52438	278	0.614	0.413043	0.130435	0.140893	0.268041	0.0309278	0.024055	0.0274914	0.00687285	0.0515464	0.0869565	0.0652174	0.0326087	0.0543478	0.173913	1	665	4384	723	4712	2252	4865	1893	5487	410	2158	304	1985	5127	9875	2373	5225	0.992442	0.991456	9.00218	0.0809718	0.0250501	0.165052	0.279645	0.242076	0.0746561	0.278323	0.0347202	0.155808	0.443485	0.138	0.972073	3.67	0.933464	0.0110375	0.535313	0.446431	0.364275	0	0.0971302	0.628515	0.163355	0.138699	0.850468	0.45127	0.976736	0.681031	162	0.927795	0.0342258	2265	5.01106	96.0089	96.8958	128	1	225	0.971014	0.231686	0.104809	0.00410008	0.00120142	0.000400473	0.204127	0.16324	0.00131584	0.000953507	0.0355849	0	0.000152561	0.101815	0.000324192	0.000171631	0.000114421	0.000152561	0.000247912	0.106964	0.00122049	0.0711888	0.000572104	0.0014684	0.00968392	0.111368	0.0247295	0.00334784	0.00646331	0.00596786	0.00722654	0.00877963	0.0186511	0.00887367	0.00409626	0.00802932	0.00974212	0.00494505	0.00832178	0.0124417	0.00943396	0.00485337	0.0113398	0.00799564	0.0130719	0.0162185	0.297214
RUNX1	GSM2108052	human	79	367.474	0.62566	0.170744	24175	278	0.614	0.413043	0.130435	0.140893	0.268041	0.0309278	0.024055	0.0274914	0.00687285	0.0515464	0.0869565	0.0652174	0.0326087	0.0543478	0.173913	1	162	1222	388	3146	812	1614	1110	2321	126	781	171	1333	2337	4592	1441	2619	0.992442	0.991456	9.00218	0.0811996	0.0116332	0.142627	0.246122	0.2297	0.0269568	0.0910404	0.0139538	0.155808	0.443485	0.138	0.972073	3.67	0.933464	0.0110375	0.535313	0.446431	0.364275	0	0.0971302	0.628515	0.163355	0.138699	0.850468	0.45127	0.976736	0.681031	162	0.927795	0.0342258	2265	5.01106	96.0089	96.8958	128	1	225	0.971014	0.231686	0.0682523	0.00310238	0.00103413	0.000206825	0.140848	0.135719	0.00202689	0.000620476	0.0222958	0	8.27301e-05	0.123268	4.1365e-05	4.1365e-05	8.27301e-05	8.27301e-05	0.000124095	0.076484	0.000951396	0.0458325	0.000455016	0.00144778	0.00281225	0.0355823	0.0100464	0.00083696	0.00198782	0.00220318	0.00416074	0.00263389	0.00535581	0.00313106	0.00102407	0.00434494	0.000573066	0.000549451	0.00277393	0.00311042	0.00202156	0.00156686	0.00401256	0.00232043	0.00479303	0.00746906	0.0326252
RUNX1	GSM2108044	human	79	367.474	0.62566	0.163628	41542	278	0.614	0.413043	0.130435	0.140893	0.268041	0.0309278	0.024055	0.0274914	0.00687285	0.0515464	0.0869565	0.0652174	0.0326087	0.0543478	0.173913	1	282	2278	521	4391	1438	2880	1813	3947	229	1469	279	2004	4503	8227	2659	4622	0.992442	0.991456	9.00218	0.0837225	0.0203385	0.135622	0.228805	0.222666	0.0434803	0.150665	0.0235888	0.155808	0.443485	0.138	0.972073	3.67	0.933464	0.0110375	0.535313	0.446431	0.364275	0	0.0971302	0.628515	0.163355	0.138699	0.850468	0.45127	0.976736	0.681031	162	0.927795	0.0342258	2265	5.01106	96.0089	96.8958	128	1	225	0.971014	0.231686	0.0722642	0.00402003	0.000938809	0.000385152	0.156348	0.136874	0.00192576	0.000890665	0.0249145	0	0.000168504	0.125897	0.000144432	7.22161e-05	9.62881e-05	9.62881e-05	0.000144432	0.0883203	0.000770305	0.0508883	0.000457368	0.00132396	0.00515903	0.0799445	0.015456	0.00267827	0.00383329	0.00379441	0.00755502	0.00649693	0.010259	0.00528553	0.00358423	0.00759716	0.0034384	0.00164835	0.00554785	0.00622084	0.00404313	0.00315165	0.00558269	0.00441058	0.00827887	0.0117371	0.0304599
RUNX1	GSM2326836	human	79	367.474	0.62566	0.178019	26837	278	0.614	0.413043	0.130435	0.140893	0.268041	0.0309278	0.024055	0.0274914	0.00687285	0.0515464	0.0869565	0.0652174	0.0326087	0.0543478	0.173913	1	182	1215	373	3382	936	2464	1128	3326	106	655	135	1176	1990	5263	1216	3290	0.992442	0.991456	9.00218	0.063718	0.0100795	0.182956	0.25789	0.257369	0.0407955	0.112248	0.016465	0.155808	0.443485	0.138	0.972073	3.67	0.933464	0.0110375	0.535313	0.446431	0.364275	0	0.0971302	0.628515	0.163355	0.138699	0.850468	0.45127	0.976736	0.681031	162	0.927795	0.0342258	2265	5.01106	96.0089	96.8958	128	1	225	0.971014	0.231686	0.0788464	0.00145322	0.00115512	0.00018631	0.14711	0.147259	0.00160227	0.000894288	0.0203823	0	0.000111786	0.117077	0.00018631	7.4524e-05	0.000149048	0.000149048	0.00018631	0.0718039	0.00134143	0.0462049	0.000335358	0.00130417	0.00367668	0.0184843	0.0119784	0.00083696	0.00229401	0.00270861	0.00339428	0.00421422	0.00529924	0.00336142	0.0015361	0.00455518	0.00286533	0.0010989	0.00554785	0.00622084	0.00336927	0.00159648	0.00628053	0.00261122	0.00392157	0.00746906	0.225619
RUNX1	GSM2467011	human	79	367.474	0.62566	0.141674	142455	278	0.614	0.413043	0.130435	0.140893	0.268041	0.0309278	0.024055	0.0274914	0.00687285	0.0515464	0.0869565	0.0652174	0.0326087	0.0543478	0.173913	1	424	7013	437	7716	375	6406	736	13701	237	4530	318	6442	1566	47321	2290	42943	0.992442	0.991456	9.00218	0.00525078	0.00423484	0.114717	0.0975747	0.161883	0.158693	0.273261	0.0890919	0.155808	0.443485	0.138	0.972073	3.67	0.933464	0.0110375	0.535313	0.446431	0.364275	0	0.0971302	0.628515	0.163355	0.138699	0.850468	0.45127	0.976736	0.681031	162	0.927795	0.0342258	2265	5.01106	96.0089	96.8958	128	1	225	0.971014	0.231686	0.040132	0.000189534	0.000182514	0.0216419	0.218293	0.0615282	0.004619	0.000126356	0.0351901	0	0.000491383	0.0699589	0.000126356	4.21186e-05	2.8079e-05	7.01976e-06	7.01976e-06	0.180106	0.000245692	0.0183286	0.000140395	0.000154435	0.00956553	0.012939	0.00965997	0.4153	0.0178967	0.00564268	0.0621921	0.00316067	0.0510028	0.0174327	0.0394265	0.0131919	0.0131805	0.0032967	0.00554785	0.00155521	0.000673854	0.0220077	0.00610607	0.0052927	0.0087146	0.00469484	0.00224887
RUNX1	GSM2871154	human	79	367.474	0.62566	0.173261	11325	278	0.614	0.413043	0.130435	0.140893	0.268041	0.0309278	0.024055	0.0274914	0.00687285	0.0515464	0.0869565	0.0652174	0.0326087	0.0543478	0.173913	1	99	200	285	659	630	672	1035	1311	102	177	140	302	1597	1659	1175	1282	0.992442	0.991456	9.00218	0.169095	0.0113976	0.185342	0.175276	0.284062	0.0162695	0.0266055	0.00763008	0.155808	0.443485	0.138	0.972073	3.67	0.933464	0.0110375	0.535313	0.446431	0.364275	0	0.0971302	0.628515	0.163355	0.138699	0.850468	0.45127	0.976736	0.681031	162	0.927795	0.0342258	2265	5.01106	96.0089	96.8958	128	1	225	0.971014	0.231686	0.0697572	0.00494481	0.0013245	8.83002e-05	0.121854	0.143929	0.00512141	0.000441501	0.0119205	0	0	0.115232	0.000264901	0.0001766	8.83002e-05	8.83002e-05	0.000264901	0.0531567	0.0010596	0.0509492	0.000706402	0.0010596	0.00133963	0.0263401	0.00579598	0.000167392	0.000779324	0.0010858	0.00394175	0.000877963	0.00131067	0.00132153	0	0.00184933	0.0017192	0.0010989	0.00138696	0.00155521	0.00202156	0.000494223	0.00209351	0.00121584	0.00348584	0.00256082	0.00556827
RUNX1T1	GSM1082306	human	12	291.401	0.51831	0.18318	28364	307	0.508	0.418269	0.129808	0.232143	0.244048	0.0535714	0.0327381	0.0416667	0.0297619	0.0744048	0.0528846	0.139423	0.0432692	0.0817308	0.100962	1	no_motif	2624	no_motif	6035	no_motif	2384	no_motif	4156	no_motif	1578	no_motif	2922	no_motif	4415	no_motif	4250	0.0974712	0.0353726	no_motif	no_motif	no_motif	0.16461	0.340537	0.242173	0.0374265	0.156594	0.0167518	0.24611	0.498209	0.128	0.969502	3.75	0.937378	0.0745033	0.667632	0.401729	0.0809337	0	0.137417	0.755534	0.243377	0.617669	0.768262	0.611991	0.953178	0.825669	338	0.977662	0.0155536	3022	5.1177	99.1334	99.3068			201	1	0.264032	0.0567268	0.0011987	0.000599351	0.000141024	0.0831335	0.0774221	0.00144549	0.00035256	0.033881	0	7.05119e-05	0.0746016	0.000246792	7.05119e-05	7.05119e-05	0	7.05119e-05	0.0274644	0.000423071	0.0242561	0.00017628	0.000458327	0.00274413	0.0166359	0.00656878	0.000669568	0.00132417	0.00144505	0.00394175	0.00175593	0.0093161	0.00254425	0.00102407	0.0029719	0.00401146	0.0010989	0.00277393	0	0.00134771	0.000628303	0.00209351	0.00137977	0.00217865	0.00277422	0.965534
RUNX2	GSM838400	human	61	342.15	0.52296	0.129156	55019	314	0.603	0.28866	0.0721649	0.155556	0.3	0.0555556	0.00833333	0.0194444	0.0138889	0.0583333	0.0515464	0.0721649	0.0309278	0.0309278	0.103093	1	224	562	371	1425	2178	3678	1801	4522	385	764	307	1022	9411	15358	4159	8852	0.987749	0.944612	9.00677	0.232501	0.0376509	0.092768	0.0742653	0.203693	0.0404327	0.062673	0.040272	0.0743264	0.397055	0.402	0.995107	4.16	0.954066	0.142035	0.76746	0.428322	0.216855	0	0.163148	0.812074	0.149712	0.104883	0.940068	0.698801	0.996663	0.893546	314	0.995867	0.432467	2615	4.63652	98.8484	99.6161	128	1	237	0.992754	0.270572	0.108617	0.000508915	0.000926953	0.000454388	0.19088	0.225976	0.00207201	0.00199931	0.0118686	0	0.000308984	0.151239	0.000181755	0.000218106	9.08777e-05	0.000236282	0.000199931	0.089042	0.00145404	0.0857885	0.000599793	0.000745197	0.0106197	0.012939	0.0204791	0.0041848	0.00629897	0.00862259	0.0109493	0.0194908	0.00629874	0.00903795	0.00921659	0.0124002	0.00573066	0.00659341	0.00693481	0.0217729	0.0074124	0.00411281	0.0141312	0.0100897	0.0143791	0.00874947	0.150044
RUNX2	GSM2305318	human	61	342.15	0.52296	0.177768	40671	314	0.603	0.28866	0.0721649	0.155556	0.3	0.0555556	0.00833333	0.0194444	0.0138889	0.0583333	0.0515464	0.0721649	0.0309278	0.0309278	0.103093	1	388	2601	550	4482	1433	2683	1656	4176	297	1693	317	2123	4653	6378	2748	4493	0.987749	0.944612	9.00677	0.2489	0.0292199	0.149099	0.230656	0.24231	0.0498036	0.150535	0.0348667	0.0743264	0.397055	0.402	0.995107	4.16	0.954066	0.142035	0.76746	0.428322	0.216855	0	0.163148	0.812074	0.149712	0.104883	0.940068	0.698801	0.996663	0.893546	314	0.995867	0.432467	2615	4.63652	98.8484	99.6161	128	1	237	0.992754	0.270572	0.0708859	0.00285216	0.00108185	0.000393401	0.13769	0.134051	0.00319638	0.0013769	0.0312508	0	9.83502e-05	0.0945637	0.000270463	7.37626e-05	0	7.37626e-05	7.37626e-05	0.0692877	0.000737626	0.0621081	0.000614689	0.000688451	0.00495143	0.055915	0.0181607	0.00267827	0.00324919	0.00367796	0.0117158	0.00983319	0.0125315	0.00514852	0.00204813	0.00565699	0.00630372	0.00164835	0	0.00466563	0.00202156	0.0023573	0.00523378	0.00538833	0.0108932	0.00597525	0.273124
RUNX3	GSM1010893	human	27	314.387	0.48097	0.1402	135445	257	0.619	0.439394	0.106061	0.169014	0.260563	0.0387324	0.028169	0.0211268	0.0105634	0.0704225	0.121212	0.0606061	0.0454545	0.0454545	0.166667	0.999	1980	5089	1691	6377	2299	14347	2082	15244	885	3832	793	3896	5840	44360	3041	23689	0.959372	0.954279	8.0096	0.189095	0.0320398	0.125697	0.185167	0.198169	0.135691	0.450905	0.0623202	0.63264	0.731926	0.159	0.976323	3.54	0.926506	0.0313253	0.574135	0.444337	0.345061	0	0.086747	0.586798	0.171084	0.164221	0.800894	0.70782	0.963975	0.899828	199	0.873126	0.0264688	1987	4.82282	93.3824	96.5686	128	1	232	0.902761	0.423672	0.106538	0.00207464	0.00107793	0.000398686	0.208335	0.19828	0.000871202	0.0014397	0.019543	0	0.000324855	0.119266	0.000258407	0.000214109	0.000118129	0.00019196	0.000228875	0.109454	0.000981948	0.0811621	0.000701392	0.000981948	0.0253832	0.145564	0.0575734	0.00903917	0.0168379	0.0182492	0.0113873	0.0351185	0.0258267	0.0216744	0.0225294	0.0237233	0.0200573	0.0181319	0.0221914	0.0419907	0.0215633	0.0125107	0.0233775	0.0232336	0.0413943	0.0283824	0.650916
RUVBL1	GSM2574761	human	68	421.313	0.99608	0.206621	8153	0	0	0.396078	0.180392	0	0	0	0	0	0	0	0.0627451	0.137255	0.00784314	0.141176	0.0470588	0.001	no_motif	545	no_motif	2935	no_motif	378	no_motif	1082	no_motif	285	no_motif	1026	no_motif	925	no_motif	977	0.950573	0.950573	no_motif	no_motif	no_motif	0.135901	0.466209	0.182264	0.00758275	0.0544602	0.00427522	0.620568	0.72535	-0.438	0.0726608	0.11	0.270711	0	4.90798e-05	0.472149	0.631548	0	0	4.90798e-05	0.27193	0.795779	0.163119	0.403167	0.598282	0.634994	no_idr_0p5_20	no_idr_0p5_20	0.552235	2299	5.04167	99.7807	100			786	0.995719	0.370643	0.0306636	0.00355697	0.000245308	0.000367963	0.0531093	0.056053	0.00564209	0.000490617	0.016681	0	0.000245308	0.03974	0.000122654	0	0	0	0	0.0224457	0.000367963	0.0190114	0.000367963	0.00245308	0.000416809	0.0138632	0.000772798	0.000502176	0.000238665	0.00029669	0.0031753	0.000702371	0.00131067	0.000337052	0.00102407	0.000455518	0.000573066	0	0	0	0	0.000148111	0.000523378	0.000306399	0.00130719	0.00426803	0.123038
RUVBL2	GSM2877266	human	64	417.096	0.90534	0.218743	1943	23	0.05	0.424893	0.188841	0.304348	0.217391	0.0434783	0.0869565	0	0.0434783	0.130435	0.0772532	0.145923	0.00429185	0.0987124	0.0987124	0.005	no_motif	366	no_motif	730	no_motif	41	no_motif	38	no_motif	169	no_motif	179	no_motif	218	no_motif	202	0.63386	0.938684	no_motif	no_motif	no_motif	0.0936696	0.531652	0.129182	0.00143051	0.0187562	0.000541906	0.378836	0.580515	-0.251	0.482576	0.26	0.315612	0	4.90798e-05	0.474442	0.655135	0	0.0367171	0.318626	0.278618	0.82719	0.0959996	0.346441	0.458061	0.583706	no_idr_0p5_20	no_idr_0p5_20	0.0109977	2291	4.94816	99.568	99.784			869	0.999637	0.264112	0.0133814	0.012352	0	0.00205867	0.0349974	0.0324241	0.0288214	0	0.0648482	0	0.000514668	0.0205867	0	0	0	0.000514668	0	0.0211014	0	0.00514668	0	0.000514668	4.37893e-05	0.0120148	0	0.00083696	4.08242e-05	5.26485e-05	0.00503668	0	0.00127295	0.000151552	0.000512033	6.48886e-05	0	0	0	0.00155521	0	3.89766e-05	0	1.95159e-05	0	0.000213402	0.221058
RXRA	GSM791405	human	45	342.853	0.90299	0.146658	16359	126	0.273	0.441341	0.122905	0.100775	0.271318	0.0232558	0.00775194	0.0387597	0.0232558	0.00775194	0.0726257	0.128492	0.0335196	0.117318	0.0893855	1	14	198	52	788	147	1169	243	2150	27	255	48	433	406	5947	277	4205	0.78689	0.912671	15.6327	0.161501	0.00369953	0.10673	0.099456	0.207837	0.0125273	0.0214783	0.0108616	0.271397	0.513031	-0.01	0.915229	1.83	0.733257	0	4.90798e-05	0.465681	0.562604	0	0.0324675	0.294773	0.21645	0.414233	0.213448	0.391432	0.651779	0.623362	101	0.957244	0.0089702	2378	5.11948	98.4848	99.1342	69	1	351	0.984848	0.187861	0.0696864	0.000489027	0.00103918	0.000122257	0.124152	0.197445	0.00268965	0.00116144	0.00599059	0	0.000366771	0.128064	0.000183385	0.000122257	0.000122257	0.000183385	0.000183385	0.0540987	0.0012837	0.0532429	0.000489027	0.00079467	0.001917	0.00369686	0.00656878	0.000502176	0.00112842	0.00213257	0.00481769	0.00333626	0.000924066	0.00175255	0.0030722	0.00293167	0.0017192	0.0010989	0.00277393	0.00466563	0.00202156	0.000722626	0.0038381	0.00177204	0.00348584	0.00277422	0.00226036
RXRA	GSM624142	human	45	342.853	0.90299	0.138016	1085	126	0.273	0.441341	0.122905	0.100775	0.271318	0.0232558	0.00775194	0.0387597	0.0232558	0.00775194	0.0726257	0.128492	0.0335196	0.117318	0.0893855	1	2	8	7	19	22	105	62	173	2	17	2	17	68	279	46	256	0.78689	0.912671	15.6327	0.349309	0.000529054	0.152995	0.134562	0.292166	0.00118173	0.00182715	0.000774199	0.271397	0.513031	-0.01	0.915229	1.83	0.733257	0	4.90798e-05	0.465681	0.562604	0	0.0324675	0.294773	0.21645	0.414233	0.213448	0.391432	0.651779	0.623362	101	0.957244	0.0089702	2378	5.11948	98.4848	99.1342	69	1	351	0.984848	0.187861	0.0949309	0	0.00368664	0	0.129954	0.160369	0.0110599	0.00276498	0.00276498	0	0	0.0976959	0	0	0.000921659	0	0	0.0313364	0.000921659	0.037788	0.000921659	0	0.000176779	0	0.0015456	0	8.06016e-05	0.000117685	0.00120442	0.000526778	2.82877e-05	0	0	0.000146648	0	0	0.00138696	0	0	2.88427e-05	0.000174459	8.19666e-05	0.00043573	0	0.000185195
RXRA	GSM1208673	human	45	342.853	0.90299	0.17507	9932	126	0.273	0.441341	0.122905	0.100775	0.271318	0.0232558	0.00775194	0.0387597	0.0232558	0.00775194	0.0726257	0.128492	0.0335196	0.117318	0.0893855	1	36	467	104	2330	137	1004	158	1552	20	245	33	730	203	1599	126	1188	0.78689	0.912671	15.6327	0.181635	0.00254279	0.181836	0.353202	0.276379	0.0140615	0.0540873	0.00983359	0.271397	0.513031	-0.01	0.915229	1.83	0.733257	0	4.90798e-05	0.465681	0.562604	0	0.0324675	0.294773	0.21645	0.414233	0.213448	0.391432	0.651779	0.623362	101	0.957244	0.0089702	2378	5.11948	98.4848	99.1342	69	1	351	0.984848	0.187861	0.0737012	0.0026178	0.00120822	0.000201369	0.115485	0.114781	0.00231575	0.000503423	0.012787	0	0.000302054	0.0794402	0	0.000402739	0.000302054	0.000302054	0	0.042791	0.00120822	0.0343335	0.000805477	0.0013089	0.00126827	0.0124769	0.00425039	0.000334784	0.000651617	0.000761235	0.00240885	0.000877963	0.0012258	0.00093356	0.0015361	0.00115502	0	0.0021978	0.00416089	0.00466563	0	0.000339876	0.00226797	0.000706474	0.00348584	0.00277422	0.0187824
RXRA	GSM803341	human	45	342.853	0.90299	0.184654	13076	126	0.273	0.441341	0.122905	0.100775	0.271318	0.0232558	0.00775194	0.0387597	0.0232558	0.00775194	0.0726257	0.128492	0.0335196	0.117318	0.0893855	1	14	702	66	2625	51	1108	107	2632	17	435	22	1130	76	2030	78	1983	0.78689	0.912671	15.6327	0.0571276	0.000992776	0.162741	0.4106	0.184078	0.0145073	0.0683223	0.00470881	0.271397	0.513031	-0.01	0.915229	1.83	0.733257	0	4.90798e-05	0.465681	0.562604	0	0.0324675	0.294773	0.21645	0.414233	0.213448	0.391432	0.651779	0.623362	101	0.957244	0.0089702	2378	5.11948	98.4848	99.1342	69	1	351	0.984848	0.187861	0.050933	0.00749465	0.00107066	7.6476e-05	0.0852707	0.0839706	0.00260018	0.00038238	0.0149893	0	0.000152952	0.0545274	7.6476e-05	0.000152952	7.6476e-05	0	0	0.0347966	0.000458856	0.0386968	0.000535332	0.0035179	0.00112393	0.0457486	0.00540958	0.000167392	0.000625448	0.000724691	0.00328479	0.000877963	0.00186699	0.00089355	0.00102407	0.00101226	0.000573066	0.00164835	0.00138696	0	0	0.000371057	0.00104676	0.00104995	0.00305011	0.00981647	0.0329248
RXRA	GSM1010767	human	45	342.853	0.90299	0.2124	43312	126	0.273	0.441341	0.122905	0.100775	0.271318	0.0232558	0.00775194	0.0387597	0.0232558	0.00775194	0.0726257	0.128492	0.0335196	0.117318	0.0893855	1	77	1370	222	4370	532	5682	797	10642	55	899	90	1806	710	8364	536	7160	0.78689	0.912671	15.6327	0.111378	0.00660485	0.207818	0.257388	0.345863	0.0720905	0.158934	0.0711454	0.271397	0.513031	-0.01	0.915229	1.83	0.733257	0	4.90798e-05	0.465681	0.562604	0	0.0324675	0.294773	0.21645	0.414233	0.213448	0.391432	0.651779	0.623362	101	0.957244	0.0089702	2378	5.11948	98.4848	99.1342	69	1	351	0.984848	0.187861	0.0722894	0.00531031	0.00193942	0.000115441	0.130149	0.122506	0.00182397	0.00200868	0.0143609	0	6.92649e-05	0.0734438	0.000161618	0.000253971	0.000161618	0.000253971	0.00013853	0.0567741	0.00124677	0.0543729	0.00094662	0.00122368	0.00536176	0.110444	0.0328439	0.00083696	0.00322982	0.00357886	0.00646009	0.0154522	0.00610072	0.00430347	0.0015361	0.00453701	0.00401146	0.00714286	0.00832178	0.0171073	0.00404313	0.00205796	0.00959525	0.00489848	0.0178649	0.0113103	0.0291738
RXRA	GSM2877307	human	45	342.853	0.90299	0.213997	19975	126	0.273	0.441341	0.122905	0.100775	0.271318	0.0232558	0.00775194	0.0387597	0.0232558	0.00775194	0.0726257	0.128492	0.0335196	0.117318	0.0893855	1	91	1522	170	3483	224	1879	315	3330	48	1021	77	1682	392	3166	233	2342	0.78689	0.912671	15.6327	0.170563	0.00484219	0.190538	0.308436	0.297422	0.0305694	0.093632	0.0235013	0.271397	0.513031	-0.01	0.915229	1.83	0.733257	0	4.90798e-05	0.465681	0.562604	0	0.0324675	0.294773	0.21645	0.414233	0.213448	0.391432	0.651779	0.623362	101	0.957244	0.0089702	2378	5.11948	98.4848	99.1342	69	1	351	0.984848	0.187861	0.0579725	0.00345432	0.001602	5.00626e-05	0.11219	0.0933166	0.00230288	0.00140175	0.0349437	0	0.00020025	0.0643805	0.00020025	0.000300375	5.00626e-05	5.00626e-05	5.00626e-05	0.0539675	0.000650814	0.0425031	0.000901126	0.00170213	0.00199322	0.0318854	0.0127512	0.000167392	0.00129852	0.00124994	0.00383226	0.00509219	0.00684563	0.00207566	0.00204813	0.00185322	0.00286533	0.0032967	0.00138696	0.00155521	0.000673854	0.000912832	0.00226797	0.00179546	0.00784314	0.00725566	0.120903
RXRG	GSM468181	human	19	291.618	0.82371	0.170248	2758	130	0.281	0.448276	0.16092	0.0888889	0.281481	0.0222222	0.00740741	0.0222222	0.0222222	0.0148148	0.0747126	0.137931	0.0344828	0.109195	0.091954	1	13	80	78	260	64	249	105	546	10	43	17	120	99	468	81	525	0.965981	0.55848	15.0658	0.156273	0.00257695	0.220812	0.246193	0.327774	0.00476319	0.00924761	0.00241166	0.296374	0.528049	-0.063	0.873313	1.61	0.690204	0	4.90798e-05	0.467051	0.576609	0	0.133909	0.746847	0.218143	0.426601	0.227707	0.221527	0.663313	0.463117	39	0.95122	0.0119859	2391	5.16415	98.2721	99.1361	69	1	361	0.992138	0.257395	0.082306	0.00253807	0.00181291	0	0.120377	0.0920957	0.00761421	0.000362582	0.0130529	0	0	0.0859318	0	0	0.000362582	0.000362582	0	0.0373459	0.00108774	0.0308194	0.000362582	0.00326323	0.000384373	0.00323475	0.00193199	0	0.000188419	0.000169095	0.00218986	0.000175593	0.000348882	0.000188531	0	0.000327039	0	0	0.00138696	0.00155521	0	8.96462e-05	0.000523378	0.000177594	0.00043573	0.00192061	0.0131783
RXRG	GSM468214	human	19	291.618	0.82371	0.17136	22341	130	0.281	0.448276	0.16092	0.0888889	0.281481	0.0222222	0.00740741	0.0222222	0.0222222	0.0148148	0.0747126	0.137931	0.0344828	0.109195	0.091954	1	53	664	214	2744	184	2356	400	5985	35	496	91	1171	228	3655	238	3827	0.965981	0.55848	15.0658	0.034242	0.0044823	0.190681	0.381541	0.243499	0.0300926	0.104865	0.0130208	0.296374	0.528049	-0.063	0.873313	1.61	0.690204	0	4.90798e-05	0.467051	0.576609	0	0.133909	0.746847	0.218143	0.426601	0.227707	0.221527	0.663313	0.463117	39	0.95122	0.0119859	2391	5.16415	98.2721	99.1361	69	1	361	0.992138	0.257395	0.0584128	0.00308849	0.00116378	0.000223804	0.089611	0.0863883	0.000760933	0.000358086	0.0162034	0	0.000134282	0.0802113	8.95215e-05	0.000134282	0.000134282	0.000134282	4.47608e-05	0.031064	0.00120854	0.0398371	0.000313325	0.000716172	0.00218784	0.0314233	0.0100464	0.00083696	0.00110278	0.00127409	0.00186138	0.00140474	0.00346053	0.00164646	0.0015361	0.00251508	0.00114613	0.00164835	0.00416089	0.00466563	0.000673854	0.000556586	0.0047104	0.00181302	0.00305011	0.00341443	0.532723
RXRG	GSM468204	human	19	291.618	0.82371	0.116651	6528	130	0.281	0.448276	0.16092	0.0888889	0.281481	0.0222222	0.00740741	0.0222222	0.0222222	0.0148148	0.0747126	0.137931	0.0344828	0.109195	0.091954	1	13	108	101	699	51	419	113	954	12	80	38	299	107	1858	136	1540	0.965981	0.55848	15.0658	0.0523897	0.0019352	0.145067	0.188419	0.224877	0.0072925	0.0171342	0.00445923	0.296374	0.528049	-0.063	0.873313	1.61	0.690204	0	4.90798e-05	0.467051	0.576609	0	0.133909	0.746847	0.218143	0.426601	0.227707	0.221527	0.663313	0.463117	39	0.95122	0.0119859	2391	5.16415	98.2721	99.1361	69	1	361	0.992138	0.257395	0.0530025	0.0010723	0.000612745	0.000153186	0.139553	0.124234	0.00275735	0	0.00658701	0	0	0.10095	0.000153186	0	0.000459559	0	0	0.0873162	0.000612745	0.0275735	0.000153186	0.000612745	0.000590345	0.00323475	0.0015456	0.000167392	0.000509779	0.000522149	0.00197087	0	0.000405458	0.000393429	0	0.000904548	0.000573066	0	0.00416089	0	0	0.000471617	0.000697837	0.00036885	0.00043573	0.000853606	0.000648176
RXRG	GSM2695655	human	19	291.618	0.82371	0.149695	11488	130	0.281	0.448276	0.16092	0.0888889	0.281481	0.0222222	0.00740741	0.0222222	0.0222222	0.0148148	0.0747126	0.137931	0.0344828	0.109195	0.091954	1	84	413	243	1389	256	1293	285	1812	46	268	104	512	390	2574	213	1606	0.965981	0.55848	15.0658	0.0948816	0.00578072	0.17836	0.253047	0.303882	0.0157615	0.0421922	0.00869758	0.296374	0.528049	-0.063	0.873313	1.61	0.690204	0	4.90798e-05	0.467051	0.576609	0	0.133909	0.746847	0.218143	0.426601	0.227707	0.221527	0.663313	0.463117	39	0.95122	0.0119859	2391	5.16415	98.2721	99.1361	69	1	361	0.992138	0.257395	0.113336	0.00121866	0.000870474	0.000174095	0.201079	0.135794	0.00548398	0.000870474	0.0111421	0	0.000174095	0.0913997	8.70474e-05	0	0.000174095	0.000174095	0	0.0970578	0.000957521	0.042218	8.70474e-05	0.000957521	0.00228515	0.0064695	0.00386399	0.000334784	0.00138959	0.00106164	0.00448921	0.00175593	0.00120694	0.00135124	0.00102407	0.00148465	0.000573066	0	0.00277393	0.00311042	0	0.000953368	0.00191905	0.000981647	0.00043573	0.00234742	0.173671
RYBP	GSM2805870	human	27	331.126	0.47265	0.213864	27034	135	0.592	0.309091	0.2	0.315152	0.290909	0.0545455	0.0727273	0.00606061	0.151515	0.030303	0.0727273	0.0363636	0	0.0909091	0.109091	1	no_motif	6300	no_motif	6392	no_motif	2428	no_motif	3235	no_motif	2601	no_motif	2454	no_motif	1874	no_motif	1750	0.862003	0.862003	no_motif	no_motif	no_motif	0.299253	0.406155	0.313975	0.0973007	0.21854	0.0429816	0.30348	0.531877	-0.217	0.581088	1.88	0.743422	0.785088	0.941693	0.37115	0.0215725	0	0.372807	0.968098	0.298246	0.892417	0.525101	0.611013	0.847607	0.824883	198	0.994413	0.0130837	1151	5.04825	99.1228	99.5614			57	1	0.338596	0.0646963	0.0113191	0.000258933	0.000332914	0.105238	0.0507879	0.0031072	0.000184952	0.0923652	0	0.000332914	0.0341422	0.000295924	3.69905e-05	0.000110971	7.39809e-05	0.000110971	0.0429829	0.000295924	0.0226382	3.69905e-05	0.00081379	0.00299389	0.14695	0.00270479	0.00150653	0.00160889	0.00089936	0.00810249	0.000877963	0.025459	0.00400218	0.00460829	0.00132892	0.00458453	0.000549451	0.00416089	0.00311042	0.00202156	0.000945572	0.00139567	0.0012256	0.00043573	0.00469484	0.962601
SAP30	GSM831019	human	35	393.309	0.81114	0.210551	17490	54	0.245	0.402174	0.173913	0.195402	0.103448	0.091954	0.0344828	0	0.0229885	0.045977	0.0652174	0.0543478	0.0217391	0.141304	0.119565	0.958	no_motif	2814	no_motif	6784	no_motif	450	no_motif	1162	no_motif	1376	no_motif	2824	no_motif	901	no_motif	1179	0.850008	0.882447	no_motif	no_motif	no_motif	0.140137	0.533848	0.162207	0.0176482	0.170717	0.00565168	1.20231	0.939975	-0.092	0.839306	0.44	0.374647	0.190909	0.810307	0.442727	0.331499	0	0.372727	0.968	0.254545	0.696245	0.534282	0.50303	0.852761	0.729325	42	0.916667	0.0396182	1100	5	95.9091	97.7273			120	0.971698	0.26566	0.0539737	0.000400229	0.000171527	0.000343053	0.0759291	0.0464837	0.00240137	0.000228702	0.0343053	0	0.000228702	0.0277301	0.000228702	0	0	5.71755e-05	0	0.0228702	0.000114351	0.0158948	5.71755e-05	0.000228702	0.00161209	0.00323475	0.0011592	0.00100435	0.000740593	0.000530201	0.00437972	0.000702371	0.00582728	0.00112997	0.0030722	0.000667055	0.00229226	0	0	0.00155521	0	0.000321167	0.000348918	0.000552299	0.00043573	0.000853606	0.149268
SATB1	GSM2902641	human	3	278.889	0.34147	0.20009	15405	266	0.349	0.379592	0.163265	0.236152	0.151603	0.0349854	0.0728863	0.0379009	0.0495627	0.0408163	0.0816327	0.106122	0.0367347	0.0857143	0.0693878	1	74	3616	34	3271	77	1689	57	1479	19	1335	11	986	105	1740	26	886	0.759924	0.658246	7.00315	0.0261603	0.000768166	0.202791	0.480493	0.26037	0.0280919	0.156156	0.0157792	0.355002	0.565644	0.332	0.992684	1.16	0.584692	0.0327654	0.577521	0.42279	0.18113	0	0.068152	0.497718	0.221494	0.453104	0.739711	0.660164	0.942577	0.866552	291	0.982312	0.0167292	3896	5.10282	98.4273	99.0826	198	1	433	1	0.103536	0.0989938	0.0109056	0.00032457	0.000584226	0.176956	0.0927621	0.00344044	0.00064914	0.0755599	0	0.000129828	0.0455047	0.00032457	0.000129828	0.000129828	6.4914e-05	0.00032457	0.0866602	0.000584226	0.0434924	0.000454398	0.0023369	0.00269872	0.094732	0.00193199	0.00150653	0.00166751	0.00100775	0.00613161	0.00175593	0.0120223	0.00227267	0.00102407	0.00108494	0.00286533	0.00164835	0.00138696	0.00155521	0.00336927	0.00116852	0.00157013	0.00142661	0.00305011	0.00768246	0.646094
SCRT1	ENCSR605MGM_1	human	0	226.241	0.58204	0.132843	36152	183	0.526	0.391304	0.26087	0.211073	0.148789	0.0519031	0.0276817	0.0276817	0.0415225	0.0622837	0	0.0434783	0.0652174	0.173913	0.108696	1	714	1325	1019	1863	1893	2463	1562	2222	894	1046	527	704	9251	5680	2766	2223	0.0462693	0.0414669	10.0023	0.242946	0.118708	0.13612	0.185882	0.2001	0.0430294	0.11911	0.0327124	1.46516	0.969669	0.012	0.928674	3.23	0.908458	0.0718391	0.662135	0.452395	0.423391	0	0.284483	0.936196	0.195402	0.273129	0.731783	0.49296	0.939092	0.720049	77	0.866204	0.0515215	1733	4.97989	93.1034	94.5402	438	1	515	1	0.212326	0.0815169	0.00370657	0.000885152	0.000774508	0.274342	0.214124	0.00295973	0.000940474	0.027744	0	0.000304271	0.072942	0.000304271	0.000138305	8.2983e-05	8.2983e-05	0.000221288	0.207734	0.00110644	0.0532474	0.000414915	0.00130007	0.00519633	0.0693161	0.0123648	0.00468698	0.0064272	0.00536953	0.0104018	0.00597015	0.0100893	0.00736725	0.00563236	0.00403218	0.00630372	0.0032967	0.00416089	0.00466563	0.00539084	0.00700955	0.00715283	0.00408467	0.00653595	0.0100299	0.862607
SCRT2	ENCSR338DGO_1	human	0	213.144	0.45772	0.128281	88584	131	0.427	0.299145	0.188034	0.235294	0.163399	0.0653595	0.0457516	0.0196078	0.0261438	0.0784314	0.017094	0.034188	0.0512821	0.111111	0.0854701	0.999	1618	3551	1351	3892	4726	5996	3323	4942	1567	1965	842	1380	28300	12311	8138	4682	0.0276241	0.0197237	10.0027	0.283731	0.350202	0.129335	0.161067	0.194561	0.108392	0.28951	0.0777941	0.953191	0.875877	-0.11	0.812664	4.66	0.968145	0.250814	0.843288	0.425878	0.20113	0	0.263844	0.92427	0.208469	0.356172	0.654095	0.448745	0.906454	0.678626	85	0.827763	0.0420381	1538	4.97735	93.1148	94.4262	435	0.991107	512	0.992885	0.321027	0.109083	0.00253996	0.00103856	0.000688612	0.265387	0.276133	0.00234805	0.00104985	0.0228935	0	0.000383816	0.10774	0.000372528	0.000248352	0.000135465	0.000169331	0.000259641	0.171543	0.00117403	0.0816174	0.000688612	0.000869231	0.0173714	0.120148	0.0367079	0.0102109	0.0151751	0.0173771	0.0205847	0.0165057	0.0201032	0.0194484	0.0174091	0.0149192	0.0194842	0.0137363	0.0166436	0.0233281	0.0154987	0.0140456	0.0184927	0.0156751	0.0265795	0.0170721	0.715091
SETD1A	GSM1698352	human	38	319.282	0.33726	0.172073	36383	1147	0.672	0.35786	0.157191	0.273875	0.217048	0.0457774	0.112076	0.011839	0.0347277	0.0694554	0.0702341	0.0936455	0.0234114	0.090301	0.0802676	1	no_motif	1034	no_motif	7064	no_motif	1465	no_motif	6154	no_motif	1184	no_motif	4676	no_motif	7248	no_motif	7558	0.176119	0.283657	no_motif	no_motif	no_motif	0.0962537	0.332765	0.129456	0.0200272	0.126688	0.00808618	1.07917	0.91416	0.078	0.956997	5	0.975593	0.447569	0.898012	0.400365	0.0763636	0	0.351494	0.962012	0.267721	0.773153	0.718581	0.805633	0.933791	0.961816	975	0.87769	0.0681032	8017	4.6842	91.1072	93.6396			310	0.755964	0.306448	0.0219333	0.00316082	0.000274854	0.000219883	0.0458731	0.0556304	0.00200643	0.00041228	0.0106368	0	0.000137427	0.0517549	0.000192398	2.74854e-05	0.000192398	0	0	0.0231976	0.000384795	0.0294643	0.000164912	0.00101696	0.00130719	0.0522181	0.00386399	0.00133914	0.000889235	0.00126728	0.00602212	0.00263389	0.00364912	0.00206899	0.00256016	0.00246317	0.00401146	0.000549451	0.00970874	0	0	0.000671957	0.00244243	0.00210966	0.00261438	0.00704225	0.213921
SETDB1	GSM607490	human	37	302.085	0.58519	0.0821017	4041	514	0.398	0.384393	0.130058	0.273649	0.238176	0.0760135	0.0743243	0.0135135	0.0641892	0.0456081	0.0780347	0.0953757	0.0144509	0.124277	0.0722543	1	no_motif	109	no_motif	606	no_motif	172	no_motif	134	no_motif	165	no_motif	342	no_motif	2123	no_motif	390	0.342492	0.699624	no_motif	no_motif	no_motif	0.0343974	0.183123	0.0838901	0.000932942	0.00959253	0.000458059	1.22648	0.943853	-0.057	0.879492	3.02	0.891172	0.131681	0.75735	0.429383	0.223882	0	0.091402	0.604859	0.267235	0.770945	0.821342	0.65846	0.969325	0.865227	402	0.910784	0.0838115	6299	4.84911	92.5466	95.6522	74	1	510	0.986851	0.255544	0.0143529	0.00445434	0	0.000989854	0.0492452	0.0692898	0.00569166	0	0.00841376	0	0.000247463	0.497649	0	0	0.000247463	0	0	0.0356347	0	0.013363	0.000247463	0.0106409	9.56877e-05	0.00831793	0	0.00083696	0.000108865	0.000180863	0.00262783	0	0.000320594	0.000566804	0.000512033	0.00287716	0	0	0.00138696	0	0	0.000115371	0	0.000107337	0.00043573	0.00917627	0.00185989
SETDB1	GSM935458	human	37	302.085	0.58519	0.0805545	63492	514	0.398	0.384393	0.130058	0.273649	0.238176	0.0760135	0.0743243	0.0135135	0.0641892	0.0456081	0.0780347	0.0953757	0.0144509	0.124277	0.0722543	1	no_motif	871	no_motif	1878	no_motif	4663	no_motif	3117	no_motif	1421	no_motif	973	no_motif	45974	no_motif	4595	0.342492	0.699624	no_motif	no_motif	no_motif	0.0433913	0.0604801	0.111242	0.0204936	0.0550848	0.0191573	1.22648	0.943853	-0.057	0.879492	3.02	0.891172	0.131681	0.75735	0.429383	0.223882	0	0.091402	0.604859	0.267235	0.770945	0.821342	0.65846	0.969325	0.865227	402	0.910784	0.0838115	6299	4.84911	92.5466	95.6522	74	1	510	0.986851	0.255544	0.0479588	0.000535501	0.00039375	0.00218925	0.131654	0.438354	0.00489825	0.000535501	0.00379575	0	0.00026775	0.34187	0.000189	0.000126	6.30001e-05	4.725e-05	0.00020475	0.0861526	0.00039375	0.0554243	0.00029925	0.00137025	0.0052758	0.0157116	0.00927357	0.0232675	0.00475445	0.0191709	0.0251834	0.00597015	0.00230074	0.0139058	0.00921659	0.0319005	0.00515759	0.00494505	0.00554785	0.00466563	0.00876011	0.00448309	0.00436148	0.0073282	0.00827887	0.0183525	0.0052651
SFPQ	GSM1097496	human	5	304.693	0.65266	0.246773	1635	353	0.499	0.484305	0.0896861	0.173367	0.113065	0.0201005	0.0301508	0.0326633	0.0301508	0.0603015	0.0538117	0.183857	0.0179372	0.0852018	0.143498	1	no_motif	172	no_motif	658	no_motif	17	no_motif	41	no_motif	84	no_motif	298	no_motif	153	no_motif	212	0.996215	0.991734	no_motif	no_motif	no_motif	0.0733945	0.453211	0.116208	0.000818916	0.0102824	0.000493947	2.3829	0.993178	0.478	0.996837	7.67	0.995597	0.547383	0.915877	0.374965	0.0253563	0	0.526167	0.987779	0.244696	0.627877	0.929801	0.891865	0.993276	0.99627	486	0.952981	0.0628361	3610	5.13514	95.5587	96.7049			177	1	0.267049	0.00489297	0	0	0	0.0152905	0.00672783	0.02263	0	0.0214067	0	0	0.00978593	0	0	0	0	0	0.0103976	0	0.00244648	0	0.000611621	1.29746e-05	0	0	0	1.36081e-05	6.81334e-06	0.00328479	0	0.000330024	0	0	2.07644e-05	0	0	0	0	0	1.40316e-05	0	7.80634e-06	0	0.000213402	0.631197
SFPQ	GSM1411215	human	5	304.693	0.65266	0.0669335	16186	353	0.499	0.484305	0.0896861	0.173367	0.113065	0.0201005	0.0301508	0.0326633	0.0301508	0.0603015	0.0538117	0.183857	0.0179372	0.0852018	0.143498	1	no_motif	58	no_motif	122	no_motif	759	no_motif	595	no_motif	268	no_motif	234	no_motif	9425	no_motif	4725	0.996215	0.991734	no_motif	no_motif	no_motif	0.0210058	0.0156926	0.0771655	0.00222351	0.00332802	0.00307852	2.3829	0.993178	0.478	0.996837	7.67	0.995597	0.547383	0.915877	0.374965	0.0253563	0	0.526167	0.987779	0.244696	0.627877	0.929801	0.891865	0.993276	0.99627	486	0.952981	0.0628361	3610	5.13514	95.5587	96.7049			177	1	0.267049	0.0607315	0.000123564	0.000432473	0.000123564	0.111516	0.19937	0.00790807	0.000617818	0.00500432	0	0.000308909	0.126344	0.000494254	0	0.000185345	6.17818e-05	0.000123564	0.0525145	0.000494254	0.0505993	0.000247127	0.000185345	0.00167697	0.000924214	0.00309119	0.000334784	0.00104311	0.00211895	0.00919742	0.00175593	0.000810915	0.00173679	0.00256016	0.00287197	0.00515759	0	0.00416089	0.00155521	0.00134771	0.000729642	0.00139567	0.00171154	0.00174292	0.000640205	0.0157653
SIN3A	GSM935289	human	112	384.344	0.63432	0.194849	61231	312	0.245	0.393638	0.15507	0.259912	0.169604	0.0374449	0.0704846	0.0462555	0.0594714	0.0462555	0.0636183	0.117296	0.0238569	0.105368	0.083499	1	no_motif	6511	no_motif	10335	no_motif	6121	no_motif	12519	no_motif	3026	no_motif	4728	no_motif	9401	no_motif	8590	0.900966	0.916734	no_motif	no_motif	no_motif	0.23493	0.346671	0.271643	0.119805	0.385827	0.054773	0.775101	0.804515	0.204	0.981958	1.98	0.760328	0.00157109	0.51465	0.423732	0.186437	0	0.106049	0.662135	0.253731	0.690748	0.80146	0.729241	0.964172	0.914945	328	0.972511	0.0206489	6533	5.12996	98.1147	99.1359			723	0.997416	0.230114	0.0674332	0.00489948	0.000669595	0.000261306	0.100145	0.0834381	0.00171482	0.000375627	0.0329408	0	0.000228642	0.0796819	0.000163316	9.79896e-05	8.1658e-05	9.79896e-05	6.53264e-05	0.034133	0.00104522	0.0416619	0.000326632	0.000800248	0.00710198	0.151109	0.0166151	0.00267827	0.00345854	0.00337446	0.00963539	0.00403863	0.0197354	0.00623788	0.00716846	0.00690415	0.00573066	0.0032967	0.00693481	0.00933126	0.00269542	0.00166586	0.0111654	0.00526147	0.0087146	0.0104567	0.456027
SIN3A	GSM1010882	human	112	384.344	0.63432	0.177301	37145	312	0.245	0.393638	0.15507	0.259912	0.169604	0.0374449	0.0704846	0.0462555	0.0594714	0.0462555	0.0636183	0.117296	0.0238569	0.105368	0.083499	1	no_motif	3575	no_motif	7525	no_motif	4505	no_motif	7250	no_motif	1768	no_motif	2979	no_motif	5450	no_motif	4093	0.900966	0.916734	no_motif	no_motif	no_motif	0.199973	0.426141	0.256562	0.0579875	0.266242	0.0348305	0.775101	0.804515	0.204	0.981958	1.98	0.760328	0.00157109	0.51465	0.423732	0.186437	0	0.106049	0.662135	0.253731	0.690748	0.80146	0.729241	0.964172	0.914945	328	0.972511	0.0206489	6533	5.12996	98.1147	99.1359			723	0.997416	0.230114	0.0939023	0.00718805	0.00107686	0.000376901	0.14263	0.118482	0.00172298	0.00088841	0.0170413	0	0.000215372	0.0542199	0.000188451	0.00034998	8.07646e-05	0.000188451	0.000269215	0.050774	0.00107686	0.0529008	0.000726881	0.00156145	0.0060559	0.13586	0.015456	0.00234349	0.0030435	0.00295265	0.0062411	0.00597015	0.00612901	0.00385306	0.00409626	0.00286289	0.00401146	0.00824176	0.00416089	0.0108865	0.00606469	0.00153802	0.00697837	0.00406905	0.0117647	0.0123773	0.487808
SIN3A	GSM1010905	human	112	384.344	0.63432	0.195257	33224	312	0.245	0.393638	0.15507	0.259912	0.169604	0.0374449	0.0704846	0.0462555	0.0594714	0.0462555	0.0636183	0.117296	0.0238569	0.105368	0.083499	1	no_motif	3582	no_motif	6245	no_motif	3187	no_motif	6126	no_motif	1943	no_motif	2832	no_motif	5250	no_motif	4059	0.900966	0.916734	no_motif	no_motif	no_motif	0.183933	0.383909	0.246509	0.0462325	0.210961	0.0246223	0.775101	0.804515	0.204	0.981958	1.98	0.760328	0.00157109	0.51465	0.423732	0.186437	0	0.106049	0.662135	0.253731	0.690748	0.80146	0.729241	0.964172	0.914945	328	0.972511	0.0206489	6533	5.12996	98.1147	99.1359			723	0.997416	0.230114	0.0633578	0.00626053	0.00147484	0.000361185	0.123525	0.0842162	0.00147484	0.00093306	0.0323862	0	0.000150494	0.0635986	0.000150494	0.000210691	9.02962e-05	0.000150494	6.01974e-05	0.0611606	0.00048158	0.0369311	0.000421382	0.00162533	0.00356477	0.0998152	0.0189335	0.0020087	0.002361	0.00185818	0.00459871	0.00561896	0.0105513	0.00344205	0.00256016	0.00301343	0.00286533	0.00384615	0.00416089	0.00777605	0.00134771	0.0017251	0.00279135	0.00255658	0.00610022	0.0115237	0.92428
SIN3A	GSM803530	human	112	384.344	0.63432	0.189229	41139	312	0.245	0.393638	0.15507	0.259912	0.169604	0.0374449	0.0704846	0.0462555	0.0594714	0.0462555	0.0636183	0.117296	0.0238569	0.105368	0.083499	1	no_motif	5354	no_motif	7598	no_motif	3665	no_motif	6637	no_motif	2659	no_motif	3449	no_motif	6246	no_motif	5531	0.900966	0.916734	no_motif	no_motif	no_motif	0.190403	0.355186	0.262914	0.0617711	0.277904	0.0353361	0.775101	0.804515	0.204	0.981958	1.98	0.760328	0.00157109	0.51465	0.423732	0.186437	0	0.106049	0.662135	0.253731	0.690748	0.80146	0.729241	0.964172	0.914945	328	0.972511	0.0206489	6533	5.12996	98.1147	99.1359			723	0.997416	0.230114	0.0769829	0.00469141	0.000583388	0.000437541	0.127616	0.0962347	0.00228494	0.000923698	0.036875	0	0.000218771	0.0620336	0.000170155	0.000218771	2.43078e-05	0.000145847	0.000145847	0.0526508	0.000632004	0.0407642	0.000437541	0.00121539	0.00541528	0.0914972	0.00927357	0.00318045	0.00298645	0.0026188	0.00854046	0.00684811	0.0147851	0.00411858	0.00409626	0.00362598	0.00401146	0.00549451	0.00138696	0.00933126	0.00404313	0.00177733	0.00436148	0.00340161	0.00784314	0.0106701	0.807623
SIN3A	GSM1010862	human	112	384.344	0.63432	0.170371	72735	312	0.245	0.393638	0.15507	0.259912	0.169604	0.0374449	0.0704846	0.0462555	0.0594714	0.0462555	0.0636183	0.117296	0.0238569	0.105368	0.083499	1	no_motif	4786	no_motif	7657	no_motif	8518	no_motif	12156	no_motif	2506	no_motif	3564	no_motif	20142	no_motif	13406	0.900966	0.916734	no_motif	no_motif	no_motif	0.152966	0.234179	0.255943	0.0896868	0.308648	0.0629894	0.775101	0.804515	0.204	0.981958	1.98	0.760328	0.00157109	0.51465	0.423732	0.186437	0	0.106049	0.662135	0.253731	0.690748	0.80146	0.729241	0.964172	0.914945	328	0.972511	0.0206489	6533	5.12996	98.1147	99.1359			723	0.997416	0.230114	0.0886781	0.00292844	0.00127861	0.000233725	0.159923	0.152884	0.00162233	0.000948649	0.0188492	0	0.000288719	0.101657	0.000151234	0.000261222	0.000137485	0.000206228	8.24912e-05	0.0743933	0.00111363	0.0651131	0.00065993	0.000948649	0.0112036	0.103512	0.0367079	0.00284566	0.00678101	0.00750891	0.0102923	0.0124671	0.0133518	0.00893793	0.0107527	0.0108182	0.00630372	0.0120879	0.0138696	0.0233281	0.00404313	0.0045361	0.0144801	0.009916	0.020915	0.0147247	0.468868
SIN3A	GSM1010785	human	112	384.344	0.63432	0.244677	19166	312	0.245	0.393638	0.15507	0.259912	0.169604	0.0374449	0.0704846	0.0462555	0.0594714	0.0462555	0.0636183	0.117296	0.0238569	0.105368	0.083499	1	no_motif	3257	no_motif	6835	no_motif	730	no_motif	1903	no_motif	1645	no_motif	2885	no_motif	822	no_motif	1089	0.900966	0.916734	no_motif	no_motif	no_motif	0.174371	0.517375	0.206512	0.0251946	0.173383	0.011829	0.775101	0.804515	0.204	0.981958	1.98	0.760328	0.00157109	0.51465	0.423732	0.186437	0	0.106049	0.662135	0.253731	0.690748	0.80146	0.729241	0.964172	0.914945	328	0.972511	0.0206489	6533	5.12996	98.1147	99.1359			723	0.997416	0.230114	0.0360534	0.00584368	0.000313054	0.000208703	0.0560367	0.0356882	0.00203485	0.000260879	0.0485756	0	0.000208703	0.0168528	0.000156527	5.21757e-05	5.21757e-05	0	0.000104351	0.0202964	0.000156527	0.0141396	0.000260879	0.00229573	0.00115474	0.051756	0.00231839	0.000669568	0.000598755	0.000441009	0.00372276	0.000877963	0.00911808	0.00170041	0.00204813	0.000456816	0.0017192	0.000549451	0.00138696	0	0.00134771	0.000324285	0.000523378	0.000548395	0.00217865	0.00938967	0.865038
SIN3A	GSM1010781	human	112	384.344	0.63432	0.239974	41206	312	0.245	0.393638	0.15507	0.259912	0.169604	0.0374449	0.0704846	0.0462555	0.0594714	0.0462555	0.0636183	0.117296	0.0238569	0.105368	0.083499	1	no_motif	3492	no_motif	8154	no_motif	4169	no_motif	9277	no_motif	1762	no_motif	3077	no_motif	5701	no_motif	5574	0.900966	0.916734	no_motif	no_motif	no_motif	0.222637	0.351963	0.320681	0.0719298	0.23655	0.0633734	0.775101	0.804515	0.204	0.981958	1.98	0.760328	0.00157109	0.51465	0.423732	0.186437	0	0.106049	0.662135	0.253731	0.690748	0.80146	0.729241	0.964172	0.914945	328	0.972511	0.0206489	6533	5.12996	98.1147	99.1359			723	0.997416	0.230114	0.0532447	0.00361598	0.00169878	0.000169878	0.0820512	0.0935058	0.000970732	0.00106781	0.0267437	0	0.00014561	0.0583896	4.85366e-05	9.70732e-05	0.000121342	0.000242683	0.000121342	0.0267194	0.00131049	0.0339271	0.000679513	0.00118915	0.00375291	0.0693161	0.0274343	0.00117174	0.00189623	0.00255314	0.00405124	0.00772608	0.0108531	0.00348024	0.0030722	0.00337551	0.00114613	0.0032967	0.00693481	0.0155521	0.00336927	0.000901139	0.00924634	0.00285907	0.0122004	0.0104567	0.550481
SIN3A	GSM1010816	human	112	384.344	0.63432	0.230553	50846	312	0.245	0.393638	0.15507	0.259912	0.169604	0.0374449	0.0704846	0.0462555	0.0594714	0.0462555	0.0636183	0.117296	0.0238569	0.105368	0.083499	1	no_motif	4551	no_motif	8827	no_motif	5337	no_motif	11933	no_motif	2216	no_motif	3582	no_motif	7044	no_motif	7356	0.900966	0.916734	no_motif	no_motif	no_motif	0.225032	0.349467	0.312591	0.0909359	0.297974	0.0718311	0.775101	0.804515	0.204	0.981958	1.98	0.760328	0.00157109	0.51465	0.423732	0.186437	0	0.106049	0.662135	0.253731	0.690748	0.80146	0.729241	0.964172	0.914945	328	0.972511	0.0206489	6533	5.12996	98.1147	99.1359			723	0.997416	0.230114	0.0609487	0.00363844	0.00143571	0.000236007	0.0967038	0.0888565	0.00123904	0.00129804	0.0265901	0	7.86689e-05	0.0549502	0.000137671	0.000196672	0.000118003	0.000177005	5.90017e-05	0.0344963	0.00110136	0.0428352	0.000649019	0.0010817	0.00524661	0.0868762	0.0282071	0.0020087	0.00275616	0.00300716	0.00613161	0.0115891	0.0132387	0.00453504	0.00204813	0.00392706	0.00401146	0.00659341	0.00832178	0.0139969	0.00202156	0.00144213	0.00994417	0.00446523	0.0143791	0.0117371	0.211629
SIN3A	ENCSR920BLG_1	human	112	384.344	0.63432	0.212393	13772	312	0.245	0.393638	0.15507	0.259912	0.169604	0.0374449	0.0704846	0.0462555	0.0594714	0.0462555	0.0636183	0.117296	0.0238569	0.105368	0.083499	1	no_motif	1943	no_motif	5592	no_motif	490	no_motif	1060	no_motif	919	no_motif	2074	no_motif	826	no_motif	868	0.900966	0.916734	no_motif	no_motif	no_motif	0.147183	0.558379	0.152265	0.0144917	0.131816	0.00366284	0.775101	0.804515	0.204	0.981958	1.98	0.760328	0.00157109	0.51465	0.423732	0.186437	0	0.106049	0.662135	0.253731	0.690748	0.80146	0.729241	0.964172	0.914945	328	0.972511	0.0206489	6533	5.12996	98.1147	99.1359			723	0.997416	0.230114	0.0492303	0.00878594	0.000290444	0.000435667	0.0739181	0.042187	0.00290444	0.000217833	0.0283183	0	0.000217833	0.0351438	0.000217833	0	0.000145222	0	7.26111e-05	0.0252687	0.000145222	0.0169184	0.000290444	0.00341272	0.00116285	0.0577634	0.0015456	0.00100435	0.000573109	0.000382786	0.00372276	0.000526778	0.00378113	0.000832323	0.0015361	0.000686522	0.0017192	0	0.00277393	0	0.000673854	0.000286088	0.000348918	0.000466429	0.00174292	0.0100299	0.617627
SIRT1	GSM2474864	human	79	359.852	0.68317	0.0781854	39329	301	0.403	0.465839	0.0807453	0.307895	0.160526	0.0868421	0.136842	0.00789474	0.0289474	0.0473684	0.0931677	0.111801	0.0310559	0.130435	0.0993789	1	no_motif	383	no_motif	1290	no_motif	1986	no_motif	2391	no_motif	852	no_motif	1523	no_motif	17986	no_motif	12918	0.746836	0.924428	no_motif	no_motif	no_motif	0.0499123	0.0419792	0.107859	0.0142792	0.0259902	0.0105592	0.721488	0.777521	-0.276	0.40952	1.53	0.673842	0.232932	0.834945	0.438748	0.297641	0	0.157965	0.802699	0.279786	0.832344	0.428055	0.661116	0.793914	0.867436	261	0.786707	0.119307	3311	4.46226	88.6145	93.4156			186	0.994652	0.180881	0.0367668	7.62796e-05	7.62796e-05	0.00101706	0.0869842	0.235984	0.00404282	0.000279692	0.0139592	0	0.000203412	0.145974	0.000127133	2.54265e-05	7.62796e-05	0	2.54265e-05	0.0511073	0.000203412	0.0218922	0.000101706	0.000152559	0.0024295	0.00138632	0.0011592	0.00669568	0.00195852	0.0060936	0.0178474	0.00193152	0.00533695	0.00459445	0.00409626	0.00806955	0.00286533	0.000549451	0.00416089	0	0.000673854	0.00173524	0.00139567	0.00175447	0.00174292	0.00128041	0.00148139
SIRT6	GSM935371	human	11	291.79	0.83476	0.152171	9094	58	0.163	0.448819	0.110236	0.327586	0.137931	0	0.103448	0.0344828	0.103448	0.0862069	0.0787402	0.102362	0.015748	0.0787402	0.173228	0.982	no_motif	232	no_motif	870	no_motif	1017	no_motif	1773	no_motif	268	no_motif	403	no_motif	2646	no_motif	1885	0.438108	0.878445	no_motif	no_motif	no_motif	0.14801	0.254893	0.20695	0.00937607	0.029514	0.00363185	0.292421	0.525742	-0.351	0.208937	0.61	0.42618	0.177465	0.800049	0.444601	0.34688	0	0.0732394	0.522847	0.261972	0.740957	0.219729	0.259113	0.656933	0.499681	31	0.407895	0.0494625	1535	4.45573	88.6228	92.515			149	0.959559	0.129786	0.0802727	0.0104464	0.000769738	0.000219925	0.126787	0.131075	0.0017594	0.000879701	0.00868705	0	0.00043985	0.139653	0.000219925	0.000329888	0.000109963	0.000109963	0.000109963	0.0492633	0.000879701	0.0539916	0.00043985	0.0043985	0.00124881	0.0439002	0.00270479	0.000334784	0.000668889	0.000786631	0.0015329	0.00140474	0.000744911	0.000971751	0.00204813	0.00176108	0.00114613	0.00164835	0.00138696	0.00155521	0.000673854	0.000380412	0.00157013	0.00103239	0.00174292	0.00832266	0.187982
SIX1	GSM1904600	human	18	293.213	0.71792	0.224315	19320	90	0.317	0.422414	0.137931	0.15625	0.25	0.03125	0.0520833	0.0416667	0.0208333	0.0104167	0.0172414	0.12931	0.0431034	0.0948276	0.137931	0.999	97	1105	248	3306	313	1688	924	4846	46	517	106	1152	528	1611	743	2090	0.208859	0.334758	9.00281	0.0354037	0.0140464	0.234058	0.456418	0.262836	0.0320569	0.118373	0.0215379	0.522996	0.667926	0.002	0.922149	1.08	0.563818	0.0704225	0.659043	0.410603	0.116855	0	0.0915493	0.605399	0.228873	0.511607	0.398732	0.453661	0.776687	0.683632	116	0.983051	0.0063834	1498	5.27465	99.2958	99.2958	114	1	225	1	0.146134	0.0465321	0.00569358	0.00144928	0.00015528	0.079089	0.0685818	0.00207039	0.000414079	0.020911	0	5.17598e-05	0.0443064	5.17598e-05	0.000207039	0	0.000414079	0.000207039	0.0309006	0.00119048	0.031677	0.000776398	0.00160455	0.00149532	0.0540665	0.0112056	0.000502176	0.000832709	0.000869629	0.00350378	0.00140474	0.00389428	0.0014064	0.000512033	0.00120433	0.000573066	0.0021978	0	0.0124417	0.00269542	0.000474735	0.00401256	0.00123535	0.00653595	0.00640205	0.769237
SIX2	GSM1970530	human	8	277.58	0.65288	0.206244	73641	97	0.333	0.423729	0.144068	0.168317	0.207921	0.049505	0.029703	0.0693069	0.019802	0	0.00847458	0.135593	0.0423729	0.0932203	0.144068	0.998	344	1070	794	3359	2905	5265	4380	10651	418	848	478	1495	8213	13402	6906	13113	0.220367	0.219057	11.0042	0.0691055	0.0738989	0.148341	0.12364	0.278676	0.085613	0.128879	0.0889056	0.709188	0.771485	-0.107	0.816717	1.07	0.561155	0.24055	0.839018	0.421	0.171351	0	0.219931	0.891092	0.219931	0.440883	0.434174	0.242633	0.797202	0.485448	140	0.979021	2.17669	1526	5.19932	98.9691	99.6564	110	1	246	1	0.332116	0.0758002	0.00105919	0.00137152	0.000190111	0.135943	0.141945	0.000977716	0.00122215	0.0138102	0	0.000108635	0.105172	0.000108635	0.00023085	8.14764e-05	0.000244429	0.000122215	0.0603061	0.0022406	0.0524979	0.00120857	0.000597493	0.00956066	0.0365065	0.0397991	0.00234349	0.00570178	0.00708029	0.00569364	0.0159789	0.00980642	0.00814865	0.00409626	0.0112231	0.00458453	0.0104396	0.00832178	0.029549	0.00606469	0.00366146	0.0293091	0.00800345	0.03878	0.00917627	0.19501
SIX5	GSM1010879	human	4	257.639	0.49677	0.176651	18151	481	0.651	0.428571	0.132653	0.121908	0.14311	0.0141343	0.0777385	0.00530035	0.0141343	0.0106007	0.0408163	0.102041	0.0204082	0.0612245	0.204082	1	354	1466	503	3642	178	1723	153	3174	138	755	149	1451	443	2161	102	1759	0.0157995	0.0281187	10	0.111289	0.00369258	0.175638	0.452317	0.225662	0.0239507	0.136989	0.0140263	0.611534	0.718969	-0.123	0.791063	2.36	0.822135	0.11908	0.741497	0.494211	0.807322	0	0.296346	0.941497	0.159675	0.127755	0.12466	0.130213	0.527411	0.343509	241	0.772604	0.107485	3113	4.27023	87.7608	89.9861	83	1	219	0.997748	0.186013	0.0761941	0.0121756	0.000661121	0.00033056	0.120214	0.105063	0.00203846	0.000881494	0.0187868	0	0.000220374	0.0692524	0.00016528	0.000385654	0	0.000110187	0.000275467	0.0449011	0.000771307	0.0463335	0.000606027	0.00280976	0.00237273	0.108595	0.00463679	0.00100435	0.00123153	0.001271	0.00361327	0.00280948	0.00324366	0.00163252	0.00204813	0.00179222	0.0017192	0.00384615	0	0.00311042	0.00269542	0.000662602	0.00244243	0.00175643	0.0043573	0.0108835	0.86144
SIX5	GSM803338	human	4	257.639	0.49677	0.181864	12454	481	0.651	0.428571	0.132653	0.121908	0.14311	0.0141343	0.0777385	0.00530035	0.0141343	0.0106007	0.0408163	0.102041	0.0204082	0.0612245	0.204082	1	234	819	498	2989	135	666	90	1564	110	431	184	1124	586	1513	104	1407	0.0157995	0.0281187	10	0.155854	0.0035368	0.132889	0.444676	0.145335	0.0110139	0.078353	0.00317803	0.611534	0.718969	-0.123	0.791063	2.36	0.822135	0.11908	0.741497	0.494211	0.807322	0	0.296346	0.941497	0.159675	0.127755	0.12466	0.130213	0.527411	0.343509	241	0.772604	0.107485	3113	4.27023	87.7608	89.9861	83	1	219	0.997748	0.186013	0.0416734	0.00337241	0.000481773	0.000240886	0.0729886	0.0766822	0.00240886	0.000481773	0.0195118	0	0	0.101333	8.02955e-05	0	0	0.000240886	0	0.0310744	0.000802955	0.0302714	0.000562068	0.00321182	0.000869299	0.0194085	0.00231839	0.000502176	0.000502975	0.000627446	0.00273733	0.00105356	0.00233845	0.00105723	0	0.00180001	0.000573066	0	0	0.00466563	0	0.000314151	0.00174459	0.000780634	0.00305011	0.00853606	0.430814
SIX5	GSM803405	human	4	257.639	0.49677	0.178593	4999	481	0.651	0.428571	0.132653	0.121908	0.14311	0.0141343	0.0777385	0.00530035	0.0141343	0.0106007	0.0408163	0.102041	0.0204082	0.0612245	0.204082	1	183	181	488	1110	147	134	66	302	93	121	208	374	672	428	68	424	0.0157995	0.0281187	10	0.385077	0.00349526	0.114823	0.39768	0.136627	0.0039961	0.0270903	0.00138723	0.611534	0.718969	-0.123	0.791063	2.36	0.822135	0.11908	0.741497	0.494211	0.807322	0	0.296346	0.941497	0.159675	0.127755	0.12466	0.130213	0.527411	0.343509	241	0.772604	0.107485	3113	4.27023	87.7608	89.9861	83	1	219	0.997748	0.186013	0.0284057	0.00180036	0.00020004	0.00040008	0.0624125	0.0524105	0.00480096	0	0.020204	0	0.00020004	0.208642	0	0	0	0.00020004	0	0.0338068	0.00040008	0.020204	0.00040008	0.00380076	0.000235165	0.00415896	0.000386399	0.000334784	0.000168531	0.000170953	0.00218986	0	0.000952354	0.00035645	0.000512033	0.0015145	0	0	0	0.00155521	0	0.000134859	0.000348918	0.000199062	0.00087146	0.00405463	0.0042942
SIX5	GSM803378	human	4	257.639	0.49677	0.177413	5419	481	0.651	0.428571	0.132653	0.121908	0.14311	0.0141343	0.0777385	0.00530035	0.0141343	0.0106007	0.0408163	0.102041	0.0204082	0.0612245	0.204082	1	177	339	490	1555	89	136	51	281	87	233	198	589	431	363	53	347	0.0157995	0.0281187	10	0.290829	0.00294486	0.100018	0.501199	0.0930061	0.00345189	0.0364125	0.000663273	0.611534	0.718969	-0.123	0.791063	2.36	0.822135	0.11908	0.741497	0.494211	0.807322	0	0.296346	0.941497	0.159675	0.127755	0.12466	0.130213	0.527411	0.343509	241	0.772604	0.107485	3113	4.27023	87.7608	89.9861	83	1	219	0.997748	0.186013	0.025835	0.00332165	0	0.000369072	0.0551762	0.0372763	0.00276804	0	0.0221443	0	0	0.138771	0	0	0	0	0	0.0298948	0.000553608	0.0162392	0.000184536	0.00701236	0.000230299	0.00831793	0	0.000334784	0.000164867	0.00013255	0.0015329	0	0.00113151	0.000343114	0	0.00107585	0	0	0	0	0	0.00013408	0.000523378	0.000173691	0.00043573	0.00810926	0.0241341
SMAD1	GSM722398	human	12	308.198	0.84891	0.164462	6732	81	0.174	0.371951	0.195122	0.163462	0.25	0.0480769	0.0384615	0.0576923	0	0.0192308	0.054878	0.0914634	0.0487805	0.128049	0.0487805	1	14	87	24	381	68	634	185	1115	9	129	27	170	178	1997	166	1548	0.955363	0.87302	12	0.0996732	0.00105599	0.181224	0.128788	0.243018	0.00893033	0.0116341	0.00387687	0.274975	0.514798	0.171	0.978152	3.97	0.94776	0	4.90798e-05	0.436726	0.280442	0	0.176344	0.834552	0.184946	0.219337	0.849928	0.573848	0.97654	0.794552	108	0.964286	0.00525886	2544	5.47097	99.1398	99.5699	129	1	302	1	0.224936	0.0782828	0.000594177	0.000297089	0.000148544	0.12344	0.130273	0.00311943	0.000742721	0.0108437	0	0.000445633	0.144534	0.000148544	0	0	0.000297089	0.000297089	0.0461973	0.000891266	0.0531788	0.000742721	0.00178253	0.000892004	0.00184843	0.000772798	0.000167392	0.000464245	0.000585327	0.00218986	0.000877963	0.000707194	0.000573473	0.0015361	0.00136526	0.000573066	0	0	0.00311042	0.00134771	0.000251789	0.00122121	0.000753312	0.00217865	0.00256082	0.00144716
SMAD1	GSM722399	human	12	308.198	0.84891	0.142151	43612	81	0.174	0.371951	0.195122	0.163462	0.25	0.0480769	0.0384615	0.0576923	0	0.0192308	0.054878	0.0914634	0.0487805	0.128049	0.0487805	1	102	874	291	3040	633	5706	1046	9973	96	888	175	1678	1009	9705	833	7563	0.955363	0.87302	12	0.0959598	0.00658086	0.184468	0.356989	0.198019	0.0550851	0.202487	0.0182268	0.274975	0.514798	0.171	0.978152	3.97	0.94776	0	4.90798e-05	0.436726	0.280442	0	0.176344	0.834552	0.184946	0.219337	0.849928	0.573848	0.97654	0.794552	108	0.964286	0.00525886	2544	5.47097	99.1398	99.5699	129	1	302	1	0.224936	0.0798404	0.001949	0.00105476	0.000321013	0.136132	0.126754	0.00137577	0.000710814	0.0108686	0	0.000137577	0.0934376	0.000137577	0.000137577	4.58589e-05	0.000114647	0.000160506	0.0588141	0.00128405	0.0661057	0.00041273	0.0010089	0.00591966	0.0402033	0.0181607	0.00234349	0.00338475	0.0037015	0.00602212	0.00561896	0.00451661	0.00452716	0.0030722	0.00582311	0.0034384	0.0032967	0.00277393	0.00777605	0.00471698	0.00211643	0.00994417	0.00598356	0.00784314	0.00938967	0.353978
SMAD1	GSM722425	human	12	308.198	0.84891	0.164399	55558	81	0.174	0.371951	0.195122	0.163462	0.25	0.0480769	0.0384615	0.0576923	0	0.0192308	0.054878	0.0914634	0.0487805	0.128049	0.0487805	1	160	1344	368	3710	824	5815	1071	8174	131	1307	194	1950	1555	16930	1144	10881	0.955363	0.87302	12	0.0980417	0.00869573	0.14178	0.156341	0.253267	0.0609833	0.12336	0.0374323	0.274975	0.514798	0.171	0.978152	3.97	0.94776	0	4.90798e-05	0.436726	0.280442	0	0.176344	0.834552	0.184946	0.219337	0.849928	0.573848	0.97654	0.794552	108	0.964286	0.00525886	2544	5.47097	99.1398	99.5699	129	1	302	1	0.224936	0.0882321	0.00106195	0.00091796	0.000125994	0.157511	0.165125	0.000845963	0.000845963	0.0168113	0	7.19968e-05	0.125958	7.19968e-05	0.000107995	0.000107995	0.00021599	0.000107995	0.0730588	0.00120595	0.0599914	0.000341985	0.000737968	0.00843187	0.0277264	0.0197063	0.00117174	0.00505906	0.00615058	0.00459871	0.00825285	0.00913694	0.00719205	0.00204813	0.00993575	0.00229226	0.0032967	0.00832178	0.0186625	0.00404313	0.00338161	0.0118632	0.00691837	0.00827887	0.00874947	0.0160188
SMAD1	GSM1505746	human	12	308.198	0.84891	0.240845	3045	81	0.174	0.371951	0.195122	0.163462	0.25	0.0480769	0.0384615	0.0576923	0	0.0192308	0.054878	0.0914634	0.0487805	0.128049	0.0487805	1	3	54	7	91	32	438	52	747	3	48	3	29	44	870	31	593	0.955363	0.87302	12	0.0574713	0.000279485	0.203941	0.103777	0.352381	0.00483575	0.00467041	0.00374702	0.274975	0.514798	0.171	0.978152	3.97	0.94776	0	4.90798e-05	0.436726	0.280442	0	0.176344	0.834552	0.184946	0.219337	0.849928	0.573848	0.97654	0.794552	108	0.964286	0.00525886	2544	5.47097	99.1398	99.5699	129	1	302	1	0.224936	0.0538588	0.0627258	0.00262726	0	0.0857143	0.116585	0.0131363	0.000656814	0.00952381	0	0	0.163218	0	0.000328407	0	0	0.000656814	0.0292282	0.00229885	0.054844	0.00197044	0.008867	0.000280576	0.0938078	0.00309119	0	0.000147595	0.000244041	0.0031753	0.000351185	0.000273448	0.000189743	0	0.000737135	0	0.000549451	0	0	0.00134771	7.24965e-05	0.00122121	0.000337624	0.00261438	0.00576184	0.00068109
SMAD2	GSM761758	human	58	352.881	0.90866	0.157376	3459	92	0.197	0.325581	0.174419	0.208696	0.286957	0.0695652	0.0869565	0.026087	0	0.026087	0.0348837	0.0813953	0.0406977	0.0988372	0.0697674	0.991	2	17	7	72	54	306	101	463	6	59	18	47	160	1235	90	822	0.99325	0.989571	11	0.126626	0.000520666	0.104365	0.0555074	0.233015	0.00257077	0.00250767	0.00208574	0.242222	0.495706	-0.162	0.716277	0.54	0.405034	0	4.90798e-05	0.450702	0.406634	0	0.0963597	0.625031	0.192719	0.258061	0.122456	0.15538	0.522405	0.38292	41	1	0.00303915	2532	5.42184	99.5717	99.7859	129	0.984733	300	0.992366	0.283584	0.0823938	0	0.000289101	0	0.11911	0.137323	0.0109858	0.0014455	0.00578202	0	0.000289101	0.233304	0	0	0	0.000578202	0	0.0355594	0.0011564	0.0413414	0.00260191	0.0011564	0.000497901	0	0.000386399	0	0.000236048	0.000320227	0.00262783	0.000877963	0.000188585	0.000394641	0.000512033	0.00110051	0	0	0	0.00311042	0	9.90006e-05	0.000697837	0.000296641	0.00392157	0.000853606	0.000266676
SMAD2	GSM1208674	human	58	352.881	0.90866	0.155096	1210	92	0.197	0.325581	0.174419	0.208696	0.286957	0.0695652	0.0869565	0.026087	0	0.026087	0.0348837	0.0813953	0.0406977	0.0988372	0.0697674	0.991	11	60	55	490	10	36	12	71	3	28	7	109	10	137	4	167	0.99325	0.989571	11	0.092562	0.000160045	0.110744	0.541322	0.115702	0.000896661	0.00953659	0.000455123	0.242222	0.495706	-0.162	0.716277	0.54	0.405034	0	4.90798e-05	0.450702	0.406634	0	0.0963597	0.625031	0.192719	0.258061	0.122456	0.15538	0.522405	0.38292	41	1	0.00303915	2532	5.42184	99.5717	99.7859	129	0.984733	300	0.992366	0.283584	0.0214876	0.00165289	0	0	0.0330579	0.0338843	0.0140496	0	0.0165289	0	0	0.0289256	0	0	0	0	0	0.0115702	0	0.00330579	0	0.00578512	4.37893e-05	0.000924214	0	0	2.19823e-05	2.60146e-05	0.00175189	0	0.000207443	0	0	5.19109e-05	0	0	0	0	0	1.1693e-05	0	7.80634e-06	0	0.00149381	0.0215447
SMAD2	GSM2635692	human	58	352.881	0.90866	0.15975	13889	92	0.197	0.325581	0.174419	0.208696	0.286957	0.0695652	0.0869565	0.026087	0	0.026087	0.0348837	0.0813953	0.0406977	0.0988372	0.0697674	0.991	251	575	394	1203	470	1265	494	1553	136	396	177	499	1253	3518	295	1410	0.99325	0.989571	11	0.249838	0.00476498	0.180719	0.192814	0.270646	0.0234272	0.0478228	0.0158869	0.242222	0.495706	-0.162	0.716277	0.54	0.405034	0	4.90798e-05	0.450702	0.406634	0	0.0963597	0.625031	0.192719	0.258061	0.122456	0.15538	0.522405	0.38292	41	1	0.00303915	2532	5.42184	99.5717	99.7859	129	0.984733	300	0.992366	0.283584	0.0701994	0.00129599	0.000647995	0.00302398	0.141479	0.163223	0.00899993	0.00107999	0.0193678	0	0.000215998	0.192814	0.000143999	7.19994e-05	0.000143999	0	7.19994e-05	0.0762474	0.00107999	0.0556556	0.000647995	0.00122399	0.00170454	0.00831793	0.00386399	0.00719786	0.00115616	0.00154105	0.00832147	0.00263389	0.00266848	0.00207384	0.0015361	0.00417104	0.00114613	0.000549451	0.00277393	0	0.000673854	0.000876194	0.00261689	0.00166861	0.00392157	0.00362783	0.0060433
SMAD3	GSM727559	human	94	380.945	0.89332	0.216354	11250	55	0.129	0.335404	0.161491	0.230769	0.192308	0.0641026	0.0897436	0.0641026	0	0.0128205	0.0434783	0.0807453	0.0372671	0.0993789	0.0745342	0.996	18	711	55	2383	17	736	31	1821	2	500	29	1219	44	2047	27	1610	0.995035	0.970862	10	0.00311111	0.00305517	0.181244	0.280711	0.240178	0.0151188	0.0419405	0.00823561	0.0292078	0.374233	-0.034	0.899511	0.91	0.515492	0	4.90798e-05	0.450379	0.402998	0	0.0494118	0.392785	0.197647	0.285791	0.288745	0.623026	0.708663	0.835387	56	1	0.001	2324	5.46824	100	100	101	1	272	1	0.205324	0.0265778	0.00133333	0.000533333	0.0024	0.0420444	0.0628444	0.00186667	0.000622222	0.0259556	0	0.000266667	0.0849778	8.88889e-05	0	0	0	0	0.0145778	0.000888889	0.0247111	0.000533333	0.00115556	0.00050601	0.00693161	0.00270479	0.00468698	0.000263787	0.000454016	0.00229935	0.00122915	0.00284763	0.000842023	0.0015361	0.00131464	0.000573066	0	0	0	0	0.00013408	0.00174459	0.000593282	0.00261438	0.00277422	0.0973825
SMAD3	GSM934615	human	94	380.945	0.89332	0.171468	29268	55	0.129	0.335404	0.161491	0.230769	0.192308	0.0641026	0.0897436	0.0641026	0	0.0128205	0.0434783	0.0807453	0.0372671	0.0993789	0.0745342	0.996	12	321	49	942	255	3992	312	6069	24	397	33	517	630	9221	336	6158	0.995035	0.970862	10	0.0124368	0.0321229	0.161166	0.110257	0.329472	0.0372866	0.047077	0.0386489	0.0292078	0.374233	-0.034	0.899511	0.91	0.515492	0	4.90798e-05	0.450379	0.402998	0	0.0494118	0.392785	0.197647	0.285791	0.288745	0.623026	0.708663	0.835387	56	1	0.001	2324	5.46824	100	100	101	1	272	1	0.205324	0.0918068	0.000136668	0.00198169	0	0.165881	0.179411	0.00249419	0.00256253	0.00802925	0	0.000102501	0.125154	3.4167e-05	0.000478338	0.000170835	0.000273336	0	0.0748599	0.00126418	0.0777299	0.000820008	0.000512505	0.00465788	0.00184843	0.0224111	0	0.00282996	0.00355099	0.00580313	0.0131694	0.00224416	0.00350388	0.0015361	0.00526506	0.000573066	0.00879121	0.00693481	0.0124417	0	0.00184749	0.00662945	0.00482237	0.0104575	0.00320102	0.00448984
SMAD3	GSM1246714	human	94	380.945	0.89332	0.156839	62965	55	0.129	0.335404	0.161491	0.230769	0.192308	0.0641026	0.0897436	0.0641026	0	0.0128205	0.0434783	0.0807453	0.0372671	0.0993789	0.0745342	0.996	93	2650	177	6137	398	7946	301	8598	45	1775	72	2819	867	19769	364	10954	0.995035	0.970862	10	0.00479632	0.0267109	0.139585	0.186469	0.261383	0.0734329	0.196456	0.0562379	0.0292078	0.374233	-0.034	0.899511	0.91	0.515492	0	4.90798e-05	0.450379	0.402998	0	0.0494118	0.392785	0.197647	0.285791	0.288745	0.623026	0.708663	0.835387	56	1	0.001	2324	5.46824	100	100	101	1	272	1	0.205324	0.105662	0.000905265	0.00158818	0.000794092	0.196061	0.174065	0.0012229	0.00173112	0.0175971	0	0.000158818	0.115556	9.5291e-05	0.000269991	9.5291e-05	0.000206464	0.000111173	0.0967839	0.000889383	0.0727547	0.00060351	0.000873501	0.0117826	0.0268022	0.0394127	0.00820221	0.00745304	0.00755165	0.00777401	0.0194908	0.0107776	0.00892096	0.00512033	0.0108104	0.0034384	0.0104396	0.00832178	0.0186625	0.00471698	0.00523222	0.00994417	0.00972085	0.0165577	0.0117371	0.0706917
SMAD3	GSM1246721	human	94	380.945	0.89332	0.189063	16441	55	0.129	0.335404	0.161491	0.230769	0.192308	0.0641026	0.0897436	0.0641026	0	0.0128205	0.0434783	0.0807453	0.0372671	0.0993789	0.0745342	0.996	30	795	62	2337	178	2272	182	3065	14	470	21	930	244	3345	145	2351	0.995035	0.970862	10	0.0114957	0.0165852	0.212578	0.268049	0.341768	0.0305072	0.0687791	0.0269603	0.0292078	0.374233	-0.034	0.899511	0.91	0.515492	0	4.90798e-05	0.450379	0.402998	0	0.0494118	0.392785	0.197647	0.285791	0.288745	0.623026	0.708663	0.835387	56	1	0.001	2324	5.46824	100	100	101	1	272	1	0.205324	0.0829633	0.000790706	0.00133812	0.0160574	0.14105	0.123898	0.00395353	0.00164224	0.0216532	0	0.000182471	0.0680007	0.000121647	0.000364941	0.000121647	0.000182471	6.08236e-05	0.0602153	0.000912353	0.0553494	0.000729883	0.00273706	0.00240192	0.00600739	0.00850077	0.0413458	0.00138593	0.00139549	0.00580313	0.004741	0.00347939	0.0018265	0.0015361	0.00164038	0.00114613	0.0032967	0.00277393	0.00466563	0.000673854	0.000859824	0.00261689	0.00193792	0.00522876	0.00960307	0.0168769
SMAD3	GSM1949011	human	94	380.945	0.89332	0.105439	1954	55	0.129	0.335404	0.161491	0.230769	0.192308	0.0641026	0.0897436	0.0641026	0	0.0128205	0.0434783	0.0807453	0.0372671	0.0993789	0.0745342	0.996	1	3	0	22	3	102	2	216	2	35	2	39	21	905	21	580	0.995035	0.970862	10	0.00255885	0.000436453	0.0767656	0.0261003	0.138178	0.00102105	0.00059662	0.000604547	0.0292078	0.374233	-0.034	0.899511	0.91	0.515492	0	4.90798e-05	0.450379	0.402998	0	0.0494118	0.392785	0.197647	0.285791	0.288745	0.623026	0.708663	0.835387	56	1	0.001	2324	5.46824	100	100	101	1	272	1	0.205324	0.0122825	0.00102354	0	0	0.0342886	0.0286592	0.125896	0.00102354	0.00204708	0	0.000511771	0.233367	0	0	0	0	0	0.0204708	0.00153531	0.017912	0.00102354	0.00818833	3.89238e-05	0.000924214	0	0	3.61137e-05	3.59249e-05	0.0106208	0.000351185	3.7717e-05	0	0.000512033	0.000590487	0	0	0	0	0	3.19608e-05	0.000523378	7.61118e-05	0.00087146	0.00320102	0.000876285
SMAD4	GSM727586	human	61	354.812	0.86348	0.144061	13074	164	0.297	0.380208	0.135417	0.113636	0.261364	0.0170455	0.0340909	0.0454545	0.00568182	0.0113636	0.0989583	0.0625	0.0677083	0.0885417	0.0625	1	23	89	72	438	263	1047	366	1447	46	169	49	230	1062	4561	600	2612	0.799298	0.606259	7.01563	0.0400031	0.00120938	0.0957626	0.0669267	0.215695	0.00910137	0.0114197	0.00715669	0.306094	0.533595	0.191	0.980574	1.91	0.74875	0	4.90798e-05	0.456864	0.469042	0	0.0833333	0.570405	0.172101	0.167362	0.677537	0.580269	0.915485	0.8	125	0.954198	0.0119075	2935	5.32185	98.5481	99.0926	101	1	310	0.997619	0.23603	0.0789353	0.00160624	0.000229463	0.000458926	0.138825	0.16529	0.00099434	0.00107083	0.00573658	0	0.000305951	0.234817	0	7.64877e-05	0.000305951	0.000305951	0	0.0633318	0.00107083	0.0469634	0.00107083	0.000305951	0.00176455	0.00970425	0.0011592	0.00100435	0.00103945	0.00142027	0.00142341	0.0024583	0.000716623	0.00176952	0.00204813	0.00428135	0	0.000549451	0.00554785	0.00622084	0	0.000672736	0.00244243	0.00124316	0.00610022	0.000853606	0.00093415
SMAD4	GSM1246719	human	61	354.812	0.86348	0.150815	10886	164	0.297	0.380208	0.135417	0.113636	0.261364	0.0170455	0.0340909	0.0454545	0.00568182	0.0113636	0.0989583	0.0625	0.0677083	0.0885417	0.0625	1	43	140	81	496	366	1048	499	1879	36	163	56	280	705	2518	515	2061	0.799298	0.606259	7.01563	0.0583318	0.00140671	0.17619	0.157634	0.310215	0.0154506	0.0258691	0.0119122	0.306094	0.533595	0.191	0.980574	1.91	0.74875	0	4.90798e-05	0.456864	0.469042	0	0.0833333	0.570405	0.172101	0.167362	0.677537	0.580269	0.915485	0.8	125	0.954198	0.0119075	2935	5.32185	98.5481	99.0926	101	1	310	0.997619	0.23603	0.09921	0.000183722	0.00211281	0.000551167	0.147437	0.149917	0.00183722	0.00192908	0.00955356	0	0	0.110233	0	0.000367444	0.000275583	0.000367444	9.18611e-05	0.0485027	0.00119419	0.0586074	0.000551167	0.000183722	0.00189754	0.000924214	0.00888717	0.00100435	0.000949948	0.00107217	0.00186138	0.00368745	0.0009995	0.00115907	0	0.0017468	0	0.0021978	0.00416089	0.00622084	0.000673854	0.000460703	0.00226797	0.0013544	0.00261438	0.000426803	0.00238393
SMAD4	GSM2574760	human	61	354.812	0.86348	0.188843	4257	164	0.297	0.380208	0.135417	0.113636	0.261364	0.0170455	0.0340909	0.0454545	0.00568182	0.0113636	0.0989583	0.0625	0.0677083	0.0885417	0.0625	1	15	95	47	505	72	369	139	843	12	89	23	241	120	763	113	811	0.799298	0.606259	7.01563	0.0251351	0.00023339	0.181818	0.229269	0.309373	0.00547844	0.0126316	0.00458614	0.306094	0.533595	0.191	0.980574	1.91	0.74875	0	4.90798e-05	0.456864	0.469042	0	0.0833333	0.570405	0.172101	0.167362	0.677537	0.580269	0.915485	0.8	125	0.954198	0.0119075	2935	5.32185	98.5481	99.0926	101	1	310	0.997619	0.23603	0.0537938	0.00540287	0.000234907	0.000939629	0.0953723	0.109702	0.0103359	0.00258398	0.00681231	0	0.000234907	0.0667136	0	0	0	0	0	0.0413437	0.000704722	0.0352361	0.000469814	0.00446324	0.000387616	0.0106285	0.000386399	0.000669568	0.000231861	0.000313413	0.00295631	0.00193152	0.000292307	0.000189743	0.000512033	0.000399714	0	0	0	0	0	0.000148111	0.000523378	0.00030835	0.00087146	0.00405463	0.00474952
SMAD5	ENCSR251OVJ_2	human	9	258.407	0.93852	0.210191	8446	80	0.172	0.378049	0.207317	0.126214	0.223301	0.0485437	0.0194175	0.038835	0	0.0194175	0.0609756	0.0792683	0.0487805	0.134146	0.054878	1	28	1009	92	3753	6	247	5	516	7	480	34	1313	6	427	5	518	0.880506	0.416159	10	0.00118399	0.000897908	0.131305	0.557542	0.151077	0.00791446	0.0744563	0.00279566	0.187466	0.461742	0.193	0.980871	2.93	0.88367	0	4.90798e-05	0.4427	0.331155	0	0.174194	0.831117	0.182796	0.208933	0.878136	0.550277	0.982528	0.773497	99	0.951923	0.0108118	2511	5.4	98.9247	99.1398	101	1	274	1	0.251758	0.0318494	0.00142079	0.000118399	0.000236798	0.0589628	0.0310206	0.00544637	0.000236798	0.0235614	0	0	0.026403	0.000118399	0.000118399	0	0.000118399	0.000118399	0.0273502	0.000236798	0.0118399	0.000236798	0.00544637	0.000455733	0.00554529	0.000386399	0.000334784	0.000275302	0.000169095	0.0031753	0.000351185	0.00190471	0.000488604	0	0.000328336	0.000573066	0.000549451	0	0.00155521	0.000673854	0.000186308	0.000348918	0.000202965	0.00087146	0.00981647	0.0992508
SMARCA2	GSM2472120	human	52	339.884	0.6929	0.208868	2257	471	0.296	0.436404	0.118421	0.323782	0.140401	0.0687679	0.111748	0.017192	0.0730659	0.0530086	0.0328947	0.127193	0.0350877	0.135965	0.105263	1	no_motif	17	no_motif	71	no_motif	333	no_motif	388	no_motif	26	no_motif	18	no_motif	981	no_motif	423	0.923064	0.963962	no_motif	no_motif	no_motif	0.161276	0.0815241	0.284005	0.00308908	0.00313225	0.00262993	1.15678	0.931828	0.732	0.999456	5.54	0.983257	0.133962	0.759362	0.400545	0.0768059	0	0.261635	0.922601	0.29434	0.881521	0.944238	0.857845	0.997988	0.985521	682	0.973039	0.0206934	7878	4.97506	97.5096	98.5313			1608	0.995789	0.271118	0.0766504	0	0.00221533	0.000443066	0.20381	0.208684	0.0106336	0.000443066	0.0598139	0	0	0.0748782	0	0	0	0.000443066	0	0.135135	0.00221533	0.0766504	0.000443066	0.00177226	0.000291929	0	0.00193199	0.000167392	0.000280536	0.000384024	0.00229935	0.000175593	0.00144267	0.00034372	0	0.00026215	0	0	0	0.00155521	0	0.000271277	0.000872296	0.000372753	0.00043573	0.000853606	0.0027139
SMARCA4	GSM651553	human	114	392.318	0.62539	0.149433	12150	551	0.335	0.40583	0.130045	0.319231	0.146154	0.0602564	0.112821	0.0192308	0.074359	0.0525641	0.0313901	0.105381	0.0358744	0.132287	0.100897	1	no_motif	243	no_motif	1223	no_motif	1269	no_motif	3518	no_motif	289	no_motif	674	no_motif	2362	no_motif	2572	0.993787	0.987815	no_motif	no_motif	no_motif	0.16716	0.359177	0.200576	0.0134136	0.0529686	0.00451697	1.38641	0.963779	0.244	0.98611	5.58	0.983746	0.228901	0.832344	0.406793	0.101425	0	0.253795	0.91735	0.286582	0.856638	0.929758	0.889045	0.993227	0.995779	754	0.919203	0.107311	8342	5.11779	99.256	99.69			1695	0.98948	0.266773	0.0771193	0.00123457	0.00090535	8.23045e-05	0.0973663	0.0994239	0.00222222	0.000823045	0.0100412	0	8.23045e-05	0.0730041	0	0.000164609	0	0.000164609	8.23045e-05	0.0199177	0.000823045	0.0477366	0.000246914	0.00197531	0.00157966	0.00693161	0.00425039	0.000167392	0.000653711	0.000795921	0.00295631	0.00175593	0.00115037	0.000948109	0.000512033	0.00124716	0	0.0010989	0	0.00311042	0.000673854	0.000194103	0.00174459	0.00118461	0.00130719	0.00490824	0.282027
SMARCA4	GSM651552	human	114	392.318	0.62539	0.19304	17351	551	0.335	0.40583	0.130045	0.319231	0.146154	0.0602564	0.112821	0.0192308	0.074359	0.0525641	0.0313901	0.105381	0.0358744	0.132287	0.100897	1	no_motif	630	no_motif	2850	no_motif	1613	no_motif	4539	no_motif	439	no_motif	1319	no_motif	2534	no_motif	3427	0.993787	0.987815	no_motif	no_motif	no_motif	0.1812	0.35485	0.24575	0.0219812	0.0761902	0.00887082	1.38641	0.963779	0.244	0.98611	5.58	0.983746	0.228901	0.832344	0.406793	0.101425	0	0.253795	0.91735	0.286582	0.856638	0.929758	0.889045	0.993227	0.995779	754	0.919203	0.107311	8342	5.11779	99.256	99.69			1695	0.98948	0.266773	0.0484698	0.00190191	0.00138321	5.76336e-05	0.065587	0.08524	0.0010374	0.00080687	0.0145237	0	0	0.057403	5.76336e-05	5.76336e-05	0.000115267	0.000115267	0.000115267	0.0153882	0.000979771	0.0303729	0.000461069	0.00172901	0.00142072	0.0157116	0.00927357	0.000167392	0.000626495	0.000987314	0.00186138	0.0024583	0.00241389	0.00109239	0	0.00138213	0.000573066	0.000549451	0.00277393	0.00311042	0.00134771	0.000212812	0.00296581	0.00108118	0.00348584	0.00640205	0.193796
SMARCA4	GSM971335	human	114	392.318	0.62539	0.179402	18007	551	0.335	0.40583	0.130045	0.319231	0.146154	0.0602564	0.112821	0.0192308	0.074359	0.0525641	0.0313901	0.105381	0.0358744	0.132287	0.100897	1	no_motif	1175	no_motif	4147	no_motif	1368	no_motif	3534	no_motif	906	no_motif	2325	no_motif	2172	no_motif	2380	0.993787	0.987815	no_motif	no_motif	no_motif	0.147998	0.423335	0.195646	0.0186588	0.102824	0.00792958	1.38641	0.963779	0.244	0.98611	5.58	0.983746	0.228901	0.832344	0.406793	0.101425	0	0.253795	0.91735	0.286582	0.856638	0.929758	0.889045	0.993227	0.995779	754	0.919203	0.107311	8342	5.11779	99.256	99.69			1695	0.98948	0.266773	0.0504248	0.00177709	0.000388738	0.000166602	0.0717499	0.0596435	0.00144388	0.000333204	0.0231577	0	0.000111068	0.0525907	0.000166602	5.5534e-05	0	0.000111068	0	0.0217693	0.000499806	0.0252124	0.00027767	0.00122175	0.00152289	0.0147874	0.00270479	0.000502176	0.0007139	0.000697438	0.00273733	0.00105356	0.00400743	0.00120272	0.00102407	0.00133411	0.0017192	0.000549451	0	0.00311042	0	0.00031571	0.00174459	0.000944567	0.00217865	0.00448143	0.164472
SMARCA4	GSM651557	human	114	392.318	0.62539	0.0881504	585468	551	0.335	0.40583	0.130045	0.319231	0.146154	0.0602564	0.112821	0.0192308	0.074359	0.0525641	0.0313901	0.105381	0.0358744	0.132287	0.100897	1	no_motif	3508	no_motif	12579	no_motif	29485	no_motif	44642	no_motif	8695	no_motif	14177	no_motif	265240	no_motif	207142	0.993787	0.987815	no_motif	no_motif	no_motif	0.0510053	0.0316926	0.11659	0.209845	0.273373	0.171989	1.38641	0.963779	0.244	0.98611	5.58	0.983746	0.228901	0.832344	0.406793	0.101425	0	0.253795	0.91735	0.286582	0.856638	0.929758	0.889045	0.993227	0.995779	754	0.919203	0.107311	8342	5.11779	99.256	99.69			1695	0.98948	0.266773	0.0798814	0.000196424	0.000379184	0.000181052	0.123966	0.171225	0.000987244	0.00109827	0.00337679	0	0.000326235	0.190735	0.00079082	0.000157139	0.000377476	7.00294e-05	4.7825e-05	0.0441698	0.000471418	0.0580185	0.000500454	0.000126395	0.079004	0.0531423	0.0865533	0.0180783	0.0402898	0.0591212	0.0568269	0.113608	0.0188019	0.0635718	0.101895	0.144769	0.268768	0.0538462	0.306519	0.0637636	0.0188679	0.0210973	0.0474529	0.0692754	0.126362	0.0157917	0.0105764
SMARCA4	GSM1517753	human	114	392.318	0.62539	0.137218	56837	551	0.335	0.40583	0.130045	0.319231	0.146154	0.0602564	0.112821	0.0192308	0.074359	0.0525641	0.0313901	0.105381	0.0358744	0.132287	0.100897	1	no_motif	1963	no_motif	4561	no_motif	5597	no_motif	7511	no_motif	2671	no_motif	3024	no_motif	19729	no_motif	11781	0.993787	0.987815	no_motif	no_motif	no_motif	0.117124	0.15358	0.212397	0.0505499	0.131172	0.0448471	1.38641	0.963779	0.244	0.98611	5.58	0.983746	0.228901	0.832344	0.406793	0.101425	0	0.253795	0.91735	0.286582	0.856638	0.929758	0.889045	0.993227	0.995779	754	0.919203	0.107311	8342	5.11779	99.256	99.69			1695	0.98948	0.266773	0.0979644	0.000527825	0.000387072	0.000914897	0.211799	0.172845	0.0021113	0.000950085	0.015782	0	0.000140753	0.094252	0.000193536	0.000351883	8.79709e-05	0.000123159	0.000228724	0.120854	0.000985274	0.0674912	0.000334289	0.000668579	0.00970825	0.0143253	0.00850077	0.00903917	0.00698094	0.00648815	0.0095259	0.009482	0.00868434	0.0077922	0.00409626	0.00730516	0.00630372	0.0104396	0.00693481	0.0108865	0.00808625	0.00565161	0.00976971	0.00780634	0.00827887	0.00810926	0.0110712
SMARCA4	ENCSR587OQL_1	human	114	392.318	0.62539	0.123115	60056	551	0.335	0.40583	0.130045	0.319231	0.146154	0.0602564	0.112821	0.0192308	0.074359	0.0525641	0.0313901	0.105381	0.0358744	0.132287	0.100897	1	no_motif	4618	no_motif	4210	no_motif	9229	no_motif	5779	no_motif	3416	no_motif	1729	no_motif	24278	no_motif	6797	0.993787	0.987815	no_motif	no_motif	no_motif	0.142783	0.214683	0.220361	0.0769729	0.258924	0.0421079	1.38641	0.963779	0.244	0.98611	5.58	0.983746	0.228901	0.832344	0.406793	0.101425	0	0.253795	0.91735	0.286582	0.856638	0.929758	0.889045	0.993227	0.995779	754	0.919203	0.107311	8342	5.11779	99.256	99.69			1695	0.98948	0.266773	0.128214	0.00308046	0.00104902	0.00256427	0.327811	0.238927	0.0021813	0.00156521	0.0255595	0	0.000432929	0.164297	0.000333023	0.000233116	0.00014986	0.000199814	0.000316371	0.224024	0.00124883	0.081807	0.000549487	0.0014986	0.0141456	0.0965804	0.0251159	0.0264479	0.0132584	0.0106474	0.0128107	0.0166813	0.015464	0.0141695	0.0138249	0.0159198	0.0114613	0.00879121	0.0124827	0.0186625	0.0128032	0.0127882	0.0134334	0.0107552	0.0143791	0.0194195	0.00847189
SMARCA4	ENCSR839SFJ_1	human	114	392.318	0.62539	0.191513	173022	551	0.335	0.40583	0.130045	0.319231	0.146154	0.0602564	0.112821	0.0192308	0.074359	0.0525641	0.0313901	0.105381	0.0358744	0.132287	0.100897	1	no_motif	5569	no_motif	10961	no_motif	17920	no_motif	32765	no_motif	3737	no_motif	5920	no_motif	49865	no_motif	46285	0.993787	0.987815	no_motif	no_motif	no_motif	0.157471	0.140797	0.246847	0.21439	0.380252	0.154531	1.38641	0.963779	0.244	0.98611	5.58	0.983746	0.228901	0.832344	0.406793	0.101425	0	0.253795	0.91735	0.286582	0.856638	0.929758	0.889045	0.993227	0.995779	754	0.919203	0.107311	8342	5.11779	99.256	99.69			1695	0.98948	0.266773	0.0638878	0.00110391	0.00125996	0.0020402	0.0965658	0.131064	0.000664655	0.0023523	0.0158535	0	0.000173388	0.116627	9.82534e-05	0.000329438	0.0005953	0.00015027	4.62369e-05	0.0298055	0.00221937	0.0586342	0.00125418	0.000346777	0.0187402	0.0914972	0.0857805	0.058085	0.00929326	0.0150234	0.0105113	0.0723442	0.0268734	0.0181238	0.016385	0.0285406	0.00974212	0.0346154	0.14147	0.0404355	0.00539084	0.00414867	0.0678646	0.0211591	0.0954248	0.0125907	0.0497757
SMARCA4	GSM1856032	human	114	392.318	0.62539	0.14592	51538	551	0.335	0.40583	0.130045	0.319231	0.146154	0.0602564	0.112821	0.0192308	0.074359	0.0525641	0.0313901	0.105381	0.0358744	0.132287	0.100897	1	no_motif	5151	no_motif	5251	no_motif	9473	no_motif	6267	no_motif	2948	no_motif	2104	no_motif	15357	no_motif	4987	0.993787	0.987815	no_motif	no_motif	no_motif	0.193624	0.247778	0.308568	0.0999492	0.263976	0.0719401	1.38641	0.963779	0.244	0.98611	5.58	0.983746	0.228901	0.832344	0.406793	0.101425	0	0.253795	0.91735	0.286582	0.856638	0.929758	0.889045	0.993227	0.995779	754	0.919203	0.107311	8342	5.11779	99.256	99.69			1695	0.98948	0.266773	0.145058	0.000756723	0.00157166	0.000582095	0.313186	0.194944	0.00302689	0.00145524	0.0378168	0	0.000329854	0.10045	0.000310451	0.000310451	7.76126e-05	0.000232838	0.000291047	0.191509	0.00139703	0.0915247	0.000873142	0.000756723	0.0139461	0.0189464	0.0320711	0.00518915	0.0109728	0.00747051	0.0135771	0.013345	0.0195185	0.0109772	0.00870456	0.00828498	0.00916905	0.00934066	0.00554785	0.0186625	0.0101078	0.00947131	0.0127355	0.0105737	0.0196078	0.00832266	0.0549508
SMARCA4	GSM1835989	human	114	392.318	0.62539	0.194146	7586	551	0.335	0.40583	0.130045	0.319231	0.146154	0.0602564	0.112821	0.0192308	0.074359	0.0525641	0.0313901	0.105381	0.0358744	0.132287	0.100897	1	no_motif	57	no_motif	154	no_motif	1009	no_motif	1943	no_motif	85	no_motif	106	no_motif	2224	no_motif	2008	0.993787	0.987815	no_motif	no_motif	no_motif	0.1831	0.119826	0.333905	0.0100602	0.01224	0.00827835	1.38641	0.963779	0.244	0.98611	5.58	0.983746	0.228901	0.832344	0.406793	0.101425	0	0.253795	0.91735	0.286582	0.856638	0.929758	0.889045	0.993227	0.995779	754	0.919203	0.107311	8342	5.11779	99.256	99.69			1695	0.98948	0.266773	0.0760612	0.000131822	0.0030319	0	0.144872	0.151463	0.00408648	0.00342737	0.00619562	0	0	0.0978118	0.000131822	0.000395465	0.000131822	0.000395465	0	0.064329	0.00158186	0.0676246	0.00105457	0.000131822	0.000977961	0.000462107	0.00888717	0	0.000621784	0.000771765	0.00240885	0.004741	0.000443175	0.00077049	0	0.00105898	0.000573066	0.00164835	0.00138696	0.00466563	0	0.000408475	0.00209351	0.00108313	0.00348584	0.000213402	0.00399447
SMARCA4	GSM1835897	human	114	392.318	0.62539	0.227349	6462	551	0.335	0.40583	0.130045	0.319231	0.146154	0.0602564	0.112821	0.0192308	0.074359	0.0525641	0.0313901	0.105381	0.0358744	0.132287	0.100897	1	no_motif	43	no_motif	210	no_motif	882	no_motif	2233	no_motif	70	no_motif	112	no_motif	1551	no_motif	1361	0.993787	0.987815	no_motif	no_motif	no_motif	0.239554	0.218663	0.382389	0.0115737	0.0187283	0.0115591	1.38641	0.963779	0.244	0.98611	5.58	0.983746	0.228901	0.832344	0.406793	0.101425	0	0.253795	0.91735	0.286582	0.856638	0.929758	0.889045	0.993227	0.995779	754	0.919203	0.107311	8342	5.11779	99.256	99.69			1695	0.98948	0.266773	0.0622098	0.000309502	0.00185701	0	0.115754	0.130764	0.00603528	0.00185701	0.00649954	0	0	0.091303	0	0.000154751	0.000154751	0.000619003	0	0.0518415	0.00232126	0.0550913	0.00108326	0.00154751	0.00067468	0.000924214	0.00502318	0	0.000426561	0.00056179	0.00295631	0.00210711	0.000396028	0.000577716	0	0.00083317	0	0.000549451	0.00138696	0.00622084	0	0.00028297	0.00261689	0.000741602	0.00305011	0.00213402	0.021913
SMARCA4	GSM1835884	human	114	392.318	0.62539	0.216943	31486	551	0.335	0.40583	0.130045	0.319231	0.146154	0.0602564	0.112821	0.0192308	0.074359	0.0525641	0.0313901	0.105381	0.0358744	0.132287	0.100897	1	no_motif	697	no_motif	1854	no_motif	5288	no_motif	10262	no_motif	632	no_motif	921	no_motif	6169	no_motif	5663	0.993787	0.987815	no_motif	no_motif	no_motif	0.241091	0.296005	0.342914	0.0585577	0.126493	0.0465338	1.38641	0.963779	0.244	0.98611	5.58	0.983746	0.228901	0.832344	0.406793	0.101425	0	0.253795	0.91735	0.286582	0.856638	0.929758	0.889045	0.993227	0.995779	754	0.919203	0.107311	8342	5.11779	99.256	99.69			1695	0.98948	0.266773	0.072699	0.000476402	0.00212793	0.000222321	0.131042	0.137807	0.00165153	0.00111161	0.0125135	0	0.000127041	0.0654259	9.52804e-05	0.000190561	0.000127041	0.000190561	0.000190561	0.0579305	0.00235025	0.0631074	0.00111161	0.000698723	0.00391022	0.00693161	0.0266615	0.00117174	0.00235053	0.0029446	0.00481769	0.00614574	0.00379056	0.00320199	0.00204813	0.00296022	0.0017192	0.0043956	0.00554785	0.00933126	0.00404313	0.00150839	0.0134334	0.00420957	0.0152505	0.00469484	0.0189755
SMARCA4	GSM2409694	human	114	392.318	0.62539	0.176038	37744	551	0.335	0.40583	0.130045	0.319231	0.146154	0.0602564	0.112821	0.0192308	0.074359	0.0525641	0.0313901	0.105381	0.0358744	0.132287	0.100897	1	no_motif	5943	no_motif	5322	no_motif	5860	no_motif	5315	no_motif	2842	no_motif	2130	no_motif	7227	no_motif	3105	0.993787	0.987815	no_motif	no_motif	no_motif	0.213014	0.392725	0.271646	0.0750604	0.292484	0.0438217	1.38641	0.963779	0.244	0.98611	5.58	0.983746	0.228901	0.832344	0.406793	0.101425	0	0.253795	0.91735	0.286582	0.856638	0.929758	0.889045	0.993227	0.995779	754	0.919203	0.107311	8342	5.11779	99.256	99.69			1695	0.98948	0.266773	0.127305	0.0069415	0.00100678	0.000476897	0.250265	0.132233	0.00302035	0.00113925	0.0542338	0	0.000211954	0.0706072	0.000344426	0.00037092	0.000105977	0.000158966	0.000317931	0.141665	0.00113925	0.0606454	0.00055638	0.00180161	0.00886328	0.131238	0.0150696	0.00301306	0.00617911	0.00352807	0.0106208	0.00755048	0.0209046	0.0061427	0.00460829	0.00409188	0.00687679	0.00879121	0.00554785	0.00933126	0.00808625	0.00485804	0.0076762	0.00489067	0.00915033	0.0147247	0.0589362
SMARCA4	GSM2740929	human	114	392.318	0.62539	0.226562	7555	551	0.335	0.40583	0.130045	0.319231	0.146154	0.0602564	0.112821	0.0192308	0.074359	0.0525641	0.0313901	0.105381	0.0358744	0.132287	0.100897	1	no_motif	2091	no_motif	2667	no_motif	227	no_motif	324	no_motif	727	no_motif	938	no_motif	288	no_motif	293	0.993787	0.987815	no_motif	no_motif	no_motif	0.18266	0.543216	0.205824	0.012942	0.0837132	0.00526638	1.38641	0.963779	0.244	0.98611	5.58	0.983746	0.228901	0.832344	0.406793	0.101425	0	0.253795	0.91735	0.286582	0.856638	0.929758	0.889045	0.993227	0.995779	754	0.919203	0.107311	8342	5.11779	99.256	99.69			1695	0.98948	0.266773	0.036135	0.00172071	0	0.000397088	0.0570483	0.0214428	0.00714758	0.000132363	0.0882859	0	0.000397088	0.0121774	0.000132363	0	0.000132363	0.000132363	0.000132363	0.0223693	0	0.00767704	0	0.000264725	0.000458977	0.0064695	0	0.000502176	0.000247562	0.000104678	0.00514617	0.000175593	0.0067702	0.00072745	0.0015361	0.000138862	0.000573066	0	0.00138696	0.00155521	0.000673854	0.000146552	0	0.000115144	0	0.000426803	0.0884537
SMARCA4	GSM2409676	human	114	392.318	0.62539	0.168516	103981	551	0.335	0.40583	0.130045	0.319231	0.146154	0.0602564	0.112821	0.0192308	0.074359	0.0525641	0.0313901	0.105381	0.0358744	0.132287	0.100897	1	no_motif	7324	no_motif	6953	no_motif	18063	no_motif	15561	no_motif	4050	no_motif	3072	no_motif	33291	no_motif	15667	0.993787	0.987815	no_motif	no_motif	no_motif	0.168204	0.197123	0.296439	0.157978	0.391047	0.145085	1.38641	0.963779	0.244	0.98611	5.58	0.983746	0.228901	0.832344	0.406793	0.101425	0	0.253795	0.91735	0.286582	0.856638	0.929758	0.889045	0.993227	0.995779	754	0.919203	0.107311	8342	5.11779	99.256	99.69			1695	0.98948	0.266773	0.128995	0.00175994	0.00150027	0.000394303	0.252152	0.197036	0.00118291	0.00214462	0.0288995	0	0.000240429	0.112059	0.00020196	0.000317366	0.00013464	0.000413537	0.000250046	0.135429	0.00175994	0.0942384	0.000952097	0.00104827	0.0243452	0.0891867	0.061051	0.00703047	0.0165369	0.0148766	0.0120442	0.0398595	0.0298341	0.0201443	0.0133129	0.0181468	0.0114613	0.0197802	0.0194175	0.066874	0.0175202	0.0125169	0.0322749	0.0213816	0.043573	0.0230474	0.0514316
SMARCA4	GSM2409670	human	114	392.318	0.62539	0.180972	21273	551	0.335	0.40583	0.130045	0.319231	0.146154	0.0602564	0.112821	0.0192308	0.074359	0.0525641	0.0313901	0.105381	0.0358744	0.132287	0.100897	1	no_motif	2911	no_motif	4506	no_motif	2492	no_motif	3743	no_motif	1668	no_motif	1790	no_motif	2454	no_motif	1709	0.993787	0.987815	no_motif	no_motif	no_motif	0.186575	0.525361	0.193626	0.0309426	0.180459	0.0139568	1.38641	0.963779	0.244	0.98611	5.58	0.983746	0.228901	0.832344	0.406793	0.101425	0	0.253795	0.91735	0.286582	0.856638	0.929758	0.889045	0.993227	0.995779	754	0.919203	0.107311	8342	5.11779	99.256	99.69			1695	0.98948	0.266773	0.0761529	0.00752127	0.000470079	0.000329056	0.160814	0.076858	0.00446575	0.000329056	0.041696	0	0.00023504	0.0391576	0.000329056	0.000141024	4.70079e-05	9.40159e-05	0.000141024	0.0901142	0.00103417	0.0383115	0.00023504	0.00225638	0.00281711	0.0771719	0.00425039	0.00117174	0.0020119	0.00108704	0.00843096	0.00122915	0.00874091	0.00254304	0.0030722	0.0012238	0.00401146	0.00164835	0.00138696	0.00311042	0.00202156	0.00162299	0.0038381	0.00168031	0.00217865	0.0102433	0.532486
SMARCA4	GSM2480811	human	114	392.318	0.62539	0.166384	3039	551	0.335	0.40583	0.130045	0.319231	0.146154	0.0602564	0.112821	0.0192308	0.074359	0.0525641	0.0313901	0.105381	0.0358744	0.132287	0.100897	1	no_motif	10	no_motif	23	no_motif	229	no_motif	415	no_motif	21	no_motif	25	no_motif	1215	no_motif	1101	0.993787	0.987815	no_motif	no_motif	no_motif	0.0546232	0.0184271	0.199737	0.00107288	0.000661875	0.00165476	1.38641	0.963779	0.244	0.98611	5.58	0.983746	0.228901	0.832344	0.406793	0.101425	0	0.253795	0.91735	0.286582	0.856638	0.929758	0.889045	0.993227	0.995779	754	0.919203	0.107311	8342	5.11779	99.256	99.69			1695	0.98948	0.266773	0.0542942	0	0.00131622	0	0.0855545	0.230339	0.023692	0.000329056	0.00361961	0	0	0.0569266	0	0.000329056	0	0	0.000329056	0.0299441	0.00164528	0.0714051	0.000987167	0.000329056	0.000277332	0	0.0015456	0	0.000142361	0.000472598	0.00536516	0.000175593	0.000103722	0.000192774	0	0.000243981	0	0.0010989	0	0	0.000673854	7.24965e-05	0.000872296	0.000444961	0.00130719	0.000213402	0.00280108
SMARCA4	GSM2409682	human	114	392.318	0.62539	0.187895	17662	551	0.335	0.40583	0.130045	0.319231	0.146154	0.0602564	0.112821	0.0192308	0.074359	0.0525641	0.0313901	0.105381	0.0358744	0.132287	0.100897	1	no_motif	2549	no_motif	3662	no_motif	2398	no_motif	2592	no_motif	1307	no_motif	1329	no_motif	2579	no_motif	1246	0.993787	0.987815	no_motif	no_motif	no_motif	0.200374	0.453686	0.266278	0.0310359	0.140951	0.0188235	1.38641	0.963779	0.244	0.98611	5.58	0.983746	0.228901	0.832344	0.406793	0.101425	0	0.253795	0.91735	0.286582	0.856638	0.929758	0.889045	0.993227	0.995779	754	0.919203	0.107311	8342	5.11779	99.256	99.69			1695	0.98948	0.266773	0.0849847	0.00758691	0.00107576	0.000509569	0.189163	0.100385	0.00277432	0.000339712	0.0481825	0	0	0.0570717	0.000226475	0.000283094	0.000113237	0	0.000226475	0.113237	0.000962518	0.0473333	0.000339712	0.00237799	0.00263871	0.0670055	0.00772798	0.00150653	0.00204592	0.00123755	0.00525567	0.00105356	0.00842975	0.00224661	0	0.00154824	0.00229226	0.00274725	0.00277393	0	0.00269542	0.00175395	0.00296581	0.00175643	0.00261438	0.00896287	0.182211
SMARCA4	GSM2409664	human	114	392.318	0.62539	0.163715	58216	551	0.335	0.40583	0.130045	0.319231	0.146154	0.0602564	0.112821	0.0192308	0.074359	0.0525641	0.0313901	0.105381	0.0358744	0.132287	0.100897	1	no_motif	3395	no_motif	5558	no_motif	7978	no_motif	8951	no_motif	2208	no_motif	2398	no_motif	18615	no_motif	9113	0.993787	0.987815	no_motif	no_motif	no_motif	0.156572	0.199722	0.274255	0.0779991	0.203783	0.060903	1.38641	0.963779	0.244	0.98611	5.58	0.983746	0.228901	0.832344	0.406793	0.101425	0	0.253795	0.91735	0.286582	0.856638	0.929758	0.889045	0.993227	0.995779	754	0.919203	0.107311	8342	5.11779	99.256	99.69			1695	0.98948	0.266773	0.101553	0.00338395	0.00135702	0.000240484	0.205304	0.164096	0.00156314	0.00187234	0.024306	0	0.000171774	0.121479	0.000188951	0.000223306	0.000137419	0.000240484	0.000154597	0.109592	0.00118524	0.0646729	0.00092758	0.00111653	0.0103878	0.0933457	0.0309119	0.00234349	0.00721437	0.00666778	0.00854046	0.0193152	0.0138799	0.00930347	0.00512033	0.0107793	0.00630372	0.00714286	0.0110957	0.0217729	0.00606469	0.00555105	0.0120377	0.00805614	0.0235294	0.0138711	0.00810507
SMARCA4	GSM2495985	human	114	392.318	0.62539	0.205992	6765	551	0.335	0.40583	0.130045	0.319231	0.146154	0.0602564	0.112821	0.0192308	0.074359	0.0525641	0.0313901	0.105381	0.0358744	0.132287	0.100897	1	no_motif	867	no_motif	1928	no_motif	504	no_motif	1024	no_motif	610	no_motif	810	no_motif	496	no_motif	526	0.993787	0.987815	no_motif	no_motif	no_motif	0.171471	0.510421	0.192018	0.00902881	0.0519246	0.00377736	1.38641	0.963779	0.244	0.98611	5.58	0.983746	0.228901	0.832344	0.406793	0.101425	0	0.253795	0.91735	0.286582	0.856638	0.929758	0.889045	0.993227	0.995779	754	0.919203	0.107311	8342	5.11779	99.256	99.69			1695	0.98948	0.266773	0.0399113	0.0103474	0.00014782	0.000443459	0.0736142	0.0356245	0.00768662	0.00014782	0.0514412	0	0.000591279	0.0264597	0.000295639	0.00014782	0	0	0.00014782	0.0353289	0	0.0193644	0.00014782	0.00561715	0.000458977	0.0337338	0.000386399	0.000502176	0.000284199	0.000159804	0.00525567	0.000175593	0.00341339	0.000623788	0.00256016	0.000260852	0.00114613	0.000549451	0	0	0.000673854	0.00020034	0	0.000259561	0.00043573	0.00810926	0.0431149
SMARCA5	ENCSR895HSJ_1	human	42	331.128	0.83925	0.092094	36420	148	0.141	0.489914	0.112392	0.328302	0.14717	0.0528302	0.0943396	0.00754717	0.109434	0.0641509	0.0864553	0.14121	0.0259366	0.135447	0.100865	0.997	no_motif	2867	no_motif	2159	no_motif	6098	no_motif	2508	no_motif	3158	no_motif	866	no_motif	16039	no_motif	2725	0.992572	0.992252	no_motif	no_motif	no_motif	0.123641	0.228968	0.182647	0.0371207	0.147952	0.0178646	0.903417	0.859092	-0.178	0.679205	0.51	0.396282	0.110266	0.72908	0.420099	0.166093	0	0.110266	0.676172	0.314639	0.928049	0.805849	0.772164	0.965202	0.942871	159	0.908488	0.0211174	5403	5.13837	97.7165	98.7631			1219	0.994292	0.240631	0.206178	0.00571115	0.000494234	0.00159253	0.463729	0.258072	0.00351455	0.000631521	0.0288303	0	0.000247117	0.10777	0.000604064	0.000164745	8.23723e-05	5.49149e-05	0.000247117	0.309006	0.000851181	0.0537068	0.000384404	0.00172982	0.0144975	0.113216	0.00695518	0.00970874	0.0121421	0.00695456	0.0111683	0.00403863	0.0104853	0.00985088	0.00512033	0.00628771	0.0137536	0.00384615	0.00416089	0.00311042	0.00606469	0.0110717	0.00558269	0.00421738	0.00610022	0.0136577	0.866805
SMARCA5	GSM1868495	human	42	331.128	0.83925	0.122703	6676	148	0.141	0.489914	0.112392	0.328302	0.14717	0.0528302	0.0943396	0.00754717	0.109434	0.0641509	0.0864553	0.14121	0.0259366	0.135447	0.100865	0.997	no_motif	236	no_motif	564	no_motif	698	no_motif	904	no_motif	282	no_motif	273	no_motif	2512	no_motif	1207	0.992572	0.992252	no_motif	no_motif	no_motif	0.106651	0.208658	0.174056	0.0049135	0.0187935	0.0032609	0.903417	0.859092	-0.178	0.679205	0.51	0.396282	0.110266	0.72908	0.420099	0.166093	0	0.110266	0.676172	0.314639	0.928049	0.805849	0.772164	0.965202	0.942871	159	0.908488	0.0211174	5403	5.13837	97.7165	98.7631			1219	0.994292	0.240631	0.133763	0.00718993	0.000748951	0.000748951	0.237717	0.197124	0.0131815	0.000449371	0.0061414	0	0.000299581	0.0910725	0.000748951	0	0	0.00014979	0.00014979	0.109796	0.00014979	0.0509287	0.000299581	0.000748951	0.00156668	0.0231054	0.00193199	0.00083696	0.000914358	0.000885114	0.00722654	0.000702371	0.000386599	0.000989938	0.00102407	0.000883783	0.00229226	0	0	0.00155521	0.000673854	0.00059946	0.000174459	0.000692813	0.00087146	0.00106701	0.427087
SMARCB1	GSM881711	human	44	344.867	0.98473	0.229196	3216	29	0.075	0.394495	0.155963	0.193548	0.290323	0	0.0645161	0	0.0645161	0.0645161	0.087156	0.114679	0.00917431	0.0963303	0.087156	0.909	no_motif	296	no_motif	661	no_motif	238	no_motif	388	no_motif	297	no_motif	481	no_motif	466	no_motif	389	0.257957	0.493613	no_motif	no_motif	no_motif	0.224813	0.226368	0.270833	0.00580497	0.0111587	0.00282339	-0.0159271	0.35146	-0.372	0.164352	0.48	0.387204	0	4.90798e-05	0.435988	0.274201	0	0.0311688	0.287509	0.275325	0.812859	0.198111	0.472689	0.637791	0.699926	no_idr_0p5_20	no_idr_0p5_20	0.001	2021	5.24935	100	100			286	1	0.236313	0.0233209	0.0845771	0	0.000310945	0.0531716	0.0363806	0.0136816	0.000932836	0.0444652	0	0	0.0264303	0.000621891	0	0.000310945	0	0.00124378	0.0295398	0	0.0183458	0	0.00186567	0.000124881	0.146026	0	0.000167392	9.47331e-05	7.68049e-05	0.0031753	0.000526778	0.00137667	0.00031341	0	0.000120693	0.00114613	0	0.00138696	0	0.00269542	7.87327e-05	0	0.000115144	0	0.00128041	0.0285268
SMARCB1	GSM935634	human	44	344.867	0.98473	0.141558	9848	29	0.075	0.394495	0.155963	0.193548	0.290323	0	0.0645161	0	0.0645161	0.0645161	0.087156	0.114679	0.00917431	0.0963303	0.087156	0.909	no_motif	283	no_motif	850	no_motif	911	no_motif	1775	no_motif	426	no_motif	623	no_motif	2726	no_motif	2254	0.257957	0.493613	no_motif	no_motif	no_motif	0.153128	0.205422	0.203493	0.0106977	0.0272487	0.00377997	-0.0159271	0.35146	-0.372	0.164352	0.48	0.387204	0	4.90798e-05	0.435988	0.274201	0	0.0311688	0.287509	0.275325	0.812859	0.198111	0.472689	0.637791	0.699926	no_idr_0p5_20	no_idr_0p5_20	0.001	2021	5.24935	100	100			286	1	0.236313	0.0944354	0.00436637	0.000406174	0.000101543	0.124289	0.162673	0.00294476	0.00101543	0.0110682	0	0.000203087	0.0982941	0.000203087	0.000507717	0.000101543	0.000101543	0.00030463	0.0310723	0.000913891	0.0601137	0.000406174	0.00426483	0.0015829	0.0198706	0.0015456	0.000167392	0.000697152	0.00107217	0.00251834	0.00175593	0.00103722	0.000980238	0.00102407	0.00136785	0.00114613	0.00274725	0.00138696	0.00155521	0.00269542	0.000262702	0.00157013	0.00120218	0.00174292	0.00896287	0.135643
SMARCB1	GSM2409700	human	44	344.867	0.98473	0.157101	74198	29	0.075	0.394495	0.155963	0.193548	0.290323	0	0.0645161	0	0.0645161	0.0645161	0.087156	0.114679	0.00917431	0.0963303	0.087156	0.909	no_motif	7055	no_motif	6613	no_motif	12839	no_motif	10038	no_motif	3650	no_motif	2661	no_motif	22176	no_motif	9166	0.257957	0.493613	no_motif	no_motif	no_motif	0.187377	0.231098	0.30234	0.133696	0.353003	0.100138	-0.0159271	0.35146	-0.372	0.164352	0.48	0.387204	0	4.90798e-05	0.435988	0.274201	0	0.0311688	0.287509	0.275325	0.812859	0.198111	0.472689	0.637791	0.699926	no_idr_0p5_20	no_idr_0p5_20	0.001	2021	5.24935	100	100			286	1	0.236313	0.143211	0.00225073	0.001496	0.000525621	0.275034	0.181029	0.00163077	0.00229117	0.0363756	0	0.000202162	0.111971	0.000215639	0.000431278	0.000134775	0.000229117	0.000283026	0.149222	0.00153643	0.086687	0.000983854	0.00118602	0.0196922	0.0822551	0.0428903	0.00652829	0.0132935	0.00977837	0.0111683	0.0302019	0.0272222	0.0139889	0.00819252	0.0131075	0.00916905	0.0203297	0.0138696	0.0264386	0.0141509	0.0100435	0.0198883	0.014147	0.0318083	0.0187793	0.877058
SMARCC1	GSM935637	human	49	336.533	0.51062	0.152708	32224	446	0.404	0.37859	0.140992	0.296524	0.122699	0.0552147	0.104294	0.0265849	0.0777096	0.0327198	0.073107	0.112272	0.0208877	0.0992167	0.073107	1	259	1395	669	5363	1552	1811	2343	3757	227	898	352	2304	2797	3123	2169	3205	0.53704	0.565147	15	0.321748	0.0228622	0.168601	0.310048	0.276254	0.0412153	0.154375	0.0297993	0.999632	0.891337	0.321	0.991992	4.22	0.956186	0.0542986	0.625276	0.409563	0.112482	0	0.249774	0.914061	0.270588	0.789448	0.935524	0.787205	0.994994	0.951313	471	0.939028	0.0408571	5624	5.0919	95.8296	97.4615	42	1	526	0.962425	0.269168	0.0923225	0.00127234	0.00139647	0.000279295	0.123293	0.113859	0.00102408	0.000962016	0.0125683	0	0.000155164	0.0750062	0.000155164	0.000155164	6.20655e-05	0.000155164	0.000186197	0.03035	0.000962016	0.0487835	0.000527557	0.000403426	0.00511037	0.0189464	0.0170015	0.00150653	0.00223643	0.00240015	0.00328479	0.00544337	0.00384713	0.00303104	0.00256016	0.00340276	0.00229226	0.0032967	0.00277393	0.00622084	0.00404313	0.000800579	0.00540823	0.00326305	0.00697168	0.00277422	0.326793
SMARCC1	GSM1835990	human	49	336.533	0.51062	0.201293	6118	446	0.404	0.37859	0.140992	0.296524	0.122699	0.0552147	0.104294	0.0265849	0.0777096	0.0327198	0.073107	0.112272	0.0208877	0.0992167	0.073107	1	28	7	65	31	597	249	1059	486	43	18	43	29	1339	511	1113	500	0.53704	0.565147	15	0.700719	0.0100949	0.181105	0.10984	0.333279	0.00801294	0.00901455	0.00660597	0.999632	0.891337	0.321	0.991992	4.22	0.956186	0.0542986	0.625276	0.409563	0.112482	0	0.249774	0.914061	0.270588	0.789448	0.935524	0.787205	0.994994	0.951313	471	0.939028	0.0408571	5624	5.0919	95.8296	97.4615	42	1	526	0.962425	0.269168	0.076659	0.000163452	0.0040863	0	0.143674	0.16002	0.00588428	0.00277869	0.00670154	0	0	0.101013	0.000163452	0.000653808	0.000163452	0.000163452	0	0.0635829	0.00163452	0.0663616	0.00114416	0	0.000796317	0.000462107	0.00965997	0	0.000497741	0.000661513	0.00262783	0.00316067	0.000386599	0.000577716	0	0.000885081	0.000573066	0.00164835	0.00138696	0.00155521	0	0.000318829	0.00174459	0.000868455	0.00305011	0	0.00481286
SMARCC1	GSM1835896	human	49	336.533	0.51062	0.224267	21592	446	0.404	0.37859	0.140992	0.296524	0.122699	0.0552147	0.104294	0.0265849	0.0777096	0.0327198	0.073107	0.112272	0.0208877	0.0992167	0.073107	1	47	194	134	629	966	2276	1590	5330	93	212	88	310	1726	3634	1112	3251	0.53704	0.565147	15	0.26658	0.0118805	0.21596	0.21684	0.364626	0.0360064	0.0625798	0.0381527	0.999632	0.891337	0.321	0.991992	4.22	0.956186	0.0542986	0.625276	0.409563	0.112482	0	0.249774	0.914061	0.270588	0.789448	0.935524	0.787205	0.994994	0.951313	471	0.939028	0.0408571	5624	5.0919	95.8296	97.4615	42	1	526	0.962425	0.269168	0.0708596	0.000277881	0.00166728	9.26269e-05	0.134124	0.145841	0.00185254	0.00175991	0.00866062	0	0.000185254	0.0967488	9.26269e-05	0.000370508	0.00013894	0.000277881	4.63134e-05	0.0627547	0.00231567	0.0623842	0.00106521	0.00134309	0.00259168	0.00277264	0.0146832	0.000334784	0.00165652	0.0021016	0.0031753	0.00667252	0.0017727	0.00251637	0.00204813	0.00298747	0.00114613	0.00494505	0.00416089	0.00933126	0.000673854	0.00113968	0.00889742	0.00277906	0.0100218	0.00618865	0.013445
SMARCC1	GSM1835883	human	49	336.533	0.51062	0.223159	14677	446	0.404	0.37859	0.140992	0.296524	0.122699	0.0552147	0.104294	0.0265849	0.0777096	0.0327198	0.073107	0.112272	0.0208877	0.0992167	0.073107	1	48	225	119	836	606	1767	1072	4409	38	177	59	336	705	1656	646	1978	0.53704	0.565147	15	0.224365	0.00665039	0.262656	0.364243	0.333924	0.0284185	0.0697486	0.0210127	0.999632	0.891337	0.321	0.991992	4.22	0.956186	0.0542986	0.625276	0.409563	0.112482	0	0.249774	0.914061	0.270588	0.789448	0.935524	0.787205	0.994994	0.951313	471	0.939028	0.0408571	5624	5.0919	95.8296	97.4615	42	1	526	0.962425	0.269168	0.0623424	0.000817606	0.00238468	6.81338e-05	0.10915	0.111126	0.00333856	0.00088574	0.0116509	0	0.000136268	0.0556653	6.81338e-05	0.000204401	6.81338e-05	0.000136268	0.000408803	0.0447639	0.00231655	0.0530762	0.000953873	0.000613204	0.00153911	0.00600739	0.0142968	0.000167392	0.000888188	0.00108889	0.00405124	0.0022827	0.00163126	0.00111603	0.00102407	0.0011654	0.000573066	0.0021978	0.00138696	0.00311042	0.00471698	0.000531641	0.00575715	0.00163738	0.00610022	0.00192061	0.125818
SMARCC1	GSM2409695	human	49	336.533	0.51062	0.190328	31043	446	0.404	0.37859	0.140992	0.296524	0.122699	0.0552147	0.104294	0.0265849	0.0777096	0.0327198	0.073107	0.112272	0.0208877	0.0992167	0.073107	1	670	3303	694	4836	1544	2503	1399	3932	356	1756	259	1937	1799	3094	845	2116	0.53704	0.565147	15	0.243726	0.0161569	0.205811	0.40911	0.268595	0.0548052	0.222493	0.032699	0.999632	0.891337	0.321	0.991992	4.22	0.956186	0.0542986	0.625276	0.409563	0.112482	0	0.249774	0.914061	0.270588	0.789448	0.935524	0.787205	0.994994	0.951313	471	0.939028	0.0408571	5624	5.0919	95.8296	97.4615	42	1	526	0.962425	0.269168	0.0827562	0.0086654	0.00122411	0.000225494	0.166575	0.0986696	0.00357569	0.000998615	0.0459363	0	0.000161067	0.062043	0.000386561	0.000386561	0.00019328	0.000161067	0.000257707	0.090133	0.000837548	0.047547	0.000644268	0.00173952	0.00456057	0.130776	0.0150696	0.00117174	0.00315655	0.00212452	0.0095259	0.00544337	0.0142947	0.00378577	0.00256016	0.00290052	0.00630372	0.00769231	0.00693481	0.00777605	0.00539084	0.00243526	0.00453594	0.00309912	0.0087146	0.0115237	0.244063
SMARCC1	GSM2409671	human	49	336.533	0.51062	0.201905	23159	446	0.404	0.37859	0.140992	0.296524	0.122699	0.0552147	0.104294	0.0265849	0.0777096	0.0327198	0.073107	0.112272	0.0208877	0.0992167	0.073107	1	291	2243	436	4267	495	2214	641	4065	143	1186	148	1715	443	2487	253	2132	0.53704	0.565147	15	0.123062	0.00547595	0.193402	0.483743	0.22121	0.0357058	0.175108	0.0262539	0.999632	0.891337	0.321	0.991992	4.22	0.956186	0.0542986	0.625276	0.409563	0.112482	0	0.249774	0.914061	0.270588	0.789448	0.935524	0.787205	0.994994	0.951313	471	0.939028	0.0408571	5624	5.0919	95.8296	97.4615	42	1	526	0.962425	0.269168	0.0615312	0.00850641	0.00103631	0.000259079	0.12099	0.0776804	0.00392936	0.000474977	0.0366596	0	0.000172719	0.0488363	0.000302258	8.63595e-05	4.31798e-05	0.000345438	0.000215899	0.0610562	0.00129539	0.0409344	0.000604517	0.00211581	0.00244896	0.0956562	0.0100464	0.00100435	0.00161151	0.00122021	0.00711705	0.00193152	0.00840146	0.0025588	0.00204813	0.00165466	0.0034384	0.0010989	0.00138696	0.0124417	0.00336927	0.00117709	0.00558269	0.00198086	0.00610022	0.0102433	0.323317
SMARCC1	GSM2409689	human	49	336.533	0.51062	0.172516	60064	446	0.404	0.37859	0.140992	0.296524	0.122699	0.0552147	0.104294	0.0265849	0.0777096	0.0327198	0.073107	0.112272	0.0208877	0.0992167	0.073107	1	1012	4318	837	5118	3618	5984	3145	7735	498	2086	384	1957	6394	8979	2799	5200	0.53704	0.565147	15	0.311118	0.0387577	0.181573	0.299597	0.286761	0.0924546	0.32513	0.0670538	0.999632	0.891337	0.321	0.991992	4.22	0.956186	0.0542986	0.625276	0.409563	0.112482	0	0.249774	0.914061	0.270588	0.789448	0.935524	0.787205	0.994994	0.951313	471	0.939028	0.0408571	5624	5.0919	95.8296	97.4615	42	1	526	0.962425	0.269168	0.0934503	0.00396244	0.00143181	0.000399574	0.20936	0.15625	0.00219766	0.00113213	0.0349461	0	0.000133191	0.0846597	0.000233085	0.000349627	8.32445e-05	0.00014984	0.00029968	0.123252	0.00133191	0.0766849	0.000582712	0.00103223	0.00988341	0.118299	0.0336167	0.0041848	0.00767914	0.00656372	0.0113873	0.0121159	0.0212535	0.00904583	0.00409626	0.00764129	0.00744986	0.0131868	0.00554785	0.0139969	0.0121294	0.00653092	0.0139567	0.00990625	0.0152505	0.0132309	0.543018
SMARCC1	GSM2409665	human	49	336.533	0.51062	0.171555	58252	446	0.404	0.37859	0.140992	0.296524	0.122699	0.0552147	0.104294	0.0265849	0.0777096	0.0327198	0.073107	0.112272	0.0208877	0.0992167	0.073107	1	362	1761	630	4195	3249	4397	3549	6863	406	1330	362	1863	8640	10073	4271	6301	0.53704	0.565147	15	0.368554	0.0454499	0.150467	0.187719	0.269604	0.0707637	0.170316	0.0587957	0.999632	0.891337	0.321	0.991992	4.22	0.956186	0.0542986	0.625276	0.409563	0.112482	0	0.249774	0.914061	0.270588	0.789448	0.935524	0.787205	0.994994	0.951313	471	0.939028	0.0408571	5624	5.0919	95.8296	97.4615	42	1	526	0.962425	0.269168	0.0889927	0.00456637	0.00163085	0.000257502	0.177213	0.157059	0.00175101	0.00166518	0.0168235	0	0.000188835	0.121575	0.000154501	0.000240335	0.000188835	0.000240335	0.000171668	0.0910527	0.00140768	0.0636888	0.000978507	0.00111584	0.00899302	0.130776	0.0367079	0.00251088	0.0061027	0.00627198	0.0094164	0.0173837	0.0095424	0.00827595	0.00563236	0.010534	0.00515759	0.00934066	0.0138696	0.0217729	0.00673854	0.00456026	0.0143057	0.00782586	0.0248366	0.0138711	0.0431264
SMARCC2	GSM935638	human	38	331.079	0.30261	0.160496	12035	561	0.462	0.386486	0.121622	0.253165	0.155063	0.0522152	0.0901899	0.0189873	0.0727848	0.0189873	0.0594595	0.118919	0.027027	0.110811	0.0702703	1	83	442	486	1958	116	1059	233	2197	43	349	149	825	155	1847	161	1932	0.692079	0.672831	21	0.118488	0.00257977	0.16693	0.334607	0.272622	0.014782	0.0589162	0.0103318	0.999355	0.89119	0.262	0.987791	4.47	0.963905	0.0601318	0.638135	0.417225	0.150516	0	0.263591	0.924123	0.256178	0.70719	0.90338	0.754067	0.987288	0.931436	653	0.956768	0.0422864	6221	5.12649	96.7024	98.1039	52	1	523	0.998316	0.25195	0.083091	0.00797673	0.00149564	0.000332364	0.100457	0.102617	0.00199418	0.000747819	0.00997092	0	0.000166182	0.0735355	0	0.000166182	8.3091e-05	0	8.3091e-05	0.0162858	0.000997092	0.0404653	0.000332364	0.00157873	0.00169643	0.0448244	0.00695518	0.000669568	0.000672553	0.000810787	0.00218986	0.00158033	0.00113151	0.000954171	0.000512033	0.00122899	0	0.0010989	0.00138696	0	0.000673854	0.000162143	0.00209351	0.00099726	0.00174292	0.00405463	0.280036
SMARCE1	ENCSR157TCS_1	human	36	351.408	0.42917	0.120869	55710	174	0.423	0.428571	0.0985222	0.291429	0.24	0.0685714	0.154286	0.0114286	0.04	0.0171429	0.0394089	0.157635	0.0246305	0.108374	0.0985222	1	no_motif	4748	no_motif	4282	no_motif	8630	no_motif	5072	no_motif	3347	no_motif	1597	no_motif	22141	no_motif	5893	0.919782	0.891339	no_motif	no_motif	no_motif	0.144714	0.223568	0.224538	0.0733552	0.261478	0.0392861	0.448278	0.623313	0.056	0.949632	3.79	0.939389	0.403893	0.889129	0.372939	0.0236364	0	0.260341	0.921669	0.328467	0.948712	0.683955	0.862404	0.918675	0.986798	210	0.978516	0.0388608	2083	5.06813	97.3236	98.5401	160	1	160	1	0.119072	0.121684	0.00317717	0.000933405	0.00170526	0.334195	0.240477	0.00287202	0.00120266	0.0299049	0	0.000412852	0.152253	0.000466703	0.000215401	0.000197451	0.000161551	0.000287202	0.237193	0.00113086	0.072644	0.000592353	0.00141806	0.0124426	0.0882625	0.0200927	0.016237	0.0126147	0.00986385	0.015986	0.0121159	0.0168406	0.0131426	0.0122888	0.0137162	0.0154728	0.00824176	0.0152566	0.0139969	0.0107817	0.0126806	0.0111654	0.00878799	0.0143791	0.0168587	0.457106
SMC1A	GSM941711	human	14	288.657	0.45536	0.156992	36482	0	0	0.542773	0.0884956	0.445946	0.162162	0.0675676	0.175676	0.0135135	0.162162	0.027027	0.0707965	0.188791	0.0162242	0.174041	0.0929204	0.999	no_motif	2027	no_motif	5821	no_motif	2931	no_motif	7176	no_motif	1580	no_motif	3484	no_motif	6822	no_motif	6641	0.974763	0.974763	no_motif	no_motif	no_motif	0.128036	0.375911	0.166877	0.03186	0.187208	0.0152285	1.29766	0.953325	-0.324	0.275073	1.03	0.549576	0.115977	0.736785	0.39234	0.0530221	0	0.0859692	0.583117	0.377129	0.984736	0.785071	0.537137	0.958626	0.760638	309	0.990741	0.00146478	6213	5.03893	99.8378	99.9189			3465	0.998963	0.25569	0.0371964	0.00139795	0.000465983	0.00298777	0.0669645	0.0822872	0.00378269	0.000246697	0.0220109	0	0.000630448	0.0785319	0.000301519	5.48216e-05	5.48216e-05	5.48216e-05	0	0.0299326	0.000520805	0.0289184	0.000191875	0.000246697	0.00225758	0.0254159	0.00695518	0.0184131	0.00135557	0.0018619	0.0139056	0.00158033	0.0077697	0.0027437	0.0107527	0.00385438	0.00630372	0.0010989	0.00277393	0.00311042	0	0.000905816	0.00331472	0.00212918	0.00305011	0.00192061	0.995712
SMC1A	GSM941218	human	14	288.657	0.45536	0.162929	29264	0	0	0.542773	0.0884956	0.445946	0.162162	0.0675676	0.175676	0.0135135	0.162162	0.027027	0.0707965	0.188791	0.0162242	0.174041	0.0929204	0.999	no_motif	1208	no_motif	4697	no_motif	3515	no_motif	8386	no_motif	763	no_motif	1944	no_motif	4269	no_motif	4482	0.974763	0.974763	no_motif	no_motif	no_motif	0.186441	0.498941	0.177522	0.0357317	0.183824	0.00990831	1.29766	0.953325	-0.324	0.275073	1.03	0.549576	0.115977	0.736785	0.39234	0.0530221	0	0.0859692	0.583117	0.377129	0.984736	0.785071	0.537137	0.958626	0.760638	309	0.990741	0.00146478	6213	5.03893	99.8378	99.9189			3465	0.998963	0.25569	0.053137	0.00290459	0.00082012	0.000136687	0.0912384	0.0776039	0.00201613	0.00061509	0.0148989	0	0.000102515	0.0547089	0.000136687	3.41717e-05	3.41717e-05	6.83434e-05	0.000170858	0.0389557	0.00112767	0.0450724	0.000307545	0.000307545	0.00259979	0.0397412	0.00965997	0.000669568	0.00148328	0.00151628	0.00569364	0.00316067	0.00416773	0.00215871	0.0015361	0.00225164	0.00229226	0.000549451	0.00138696	0.00311042	0.00404313	0.000917509	0.00575715	0.00269904	0.00392157	0.00192061	0.99862
SMC1A	GSM897120	human	14	288.657	0.45536	0.13691	17477	0	0	0.542773	0.0884956	0.445946	0.162162	0.0675676	0.175676	0.0135135	0.162162	0.027027	0.0707965	0.188791	0.0162242	0.174041	0.0929204	0.999	no_motif	288	no_motif	1302	no_motif	2114	no_motif	5839	no_motif	310	no_motif	684	no_motif	3259	no_motif	3681	0.974763	0.974763	no_motif	no_motif	no_motif	0.172455	0.401671	0.205012	0.0197473	0.083592	0.0080255	1.29766	0.953325	-0.324	0.275073	1.03	0.549576	0.115977	0.736785	0.39234	0.0530221	0	0.0859692	0.583117	0.377129	0.984736	0.785071	0.537137	0.958626	0.760638	309	0.990741	0.00146478	6213	5.03893	99.8378	99.9189			3465	0.998963	0.25569	0.051439	0.000801053	0.00114436	0.000228872	0.0771299	0.088173	0.00154489	0.000629399	0.0113864	0	5.72181e-05	0.0862276	0.000114436	5.72181e-05	0	0.000114436	0	0.0246038	0.00102993	0.0470332	0.00028609	0.000915489	0.00150668	0.0064695	0.00811437	0.000669568	0.000736929	0.00100652	0.00295631	0.00193152	0.00188585	0.0012888	0.000512033	0.00209201	0.00114613	0.000549451	0	0.00311042	0	0.000342215	0.00314027	0.00167641	0.00261438	0.00341443	0.994743
SMC1A	GSM1208678	human	14	288.657	0.45536	0.161123	59096	0	0	0.542773	0.0884956	0.445946	0.162162	0.0675676	0.175676	0.0135135	0.162162	0.027027	0.0707965	0.188791	0.0162242	0.174041	0.0929204	0.999	no_motif	2969	no_motif	6676	no_motif	9100	no_motif	12803	no_motif	1877	no_motif	2955	no_motif	13661	no_motif	9055	0.974763	0.974763	no_motif	no_motif	no_motif	0.194176	0.341664	0.247546	0.0861676	0.297098	0.0454265	1.29766	0.953325	-0.324	0.275073	1.03	0.549576	0.115977	0.736785	0.39234	0.0530221	0	0.0859692	0.583117	0.377129	0.984736	0.785071	0.537137	0.958626	0.760638	309	0.990741	0.00146478	6213	5.03893	99.8378	99.9189			3465	0.998963	0.25569	0.0813422	0.00231826	0.00121836	0.000321511	0.145001	0.130923	0.00140449	0.000643022	0.0219304	0	0.000186138	0.0942534	0.000135373	0.000219981	5.07649e-05	0.000186138	0.000186138	0.0672296	0.00126912	0.0582442	0.000473805	0.00108298	0.00829077	0.0642329	0.0285935	0.00318045	0.00495595	0.00520787	0.00843096	0.00702371	0.0126729	0.00736118	0.00563236	0.0080981	0.00458453	0.00824176	0.00416089	0.0171073	0.0074124	0.00327637	0.0132589	0.00718378	0.0126362	0.0136577	0.862493
SMC1A	GSM1670709	human	14	288.657	0.45536	0.140433	126000	0	0	0.542773	0.0884956	0.445946	0.162162	0.0675676	0.175676	0.0135135	0.162162	0.027027	0.0707965	0.188791	0.0162242	0.174041	0.0929204	0.999	no_motif	6668	no_motif	8647	no_motif	17541	no_motif	21399	no_motif	3991	no_motif	4349	no_motif	39148	no_motif	24257	0.974763	0.974763	no_motif	no_motif	no_motif	0.158849	0.213722	0.252786	0.164058	0.449283	0.111567	1.29766	0.953325	-0.324	0.275073	1.03	0.549576	0.115977	0.736785	0.39234	0.0530221	0	0.0859692	0.583117	0.377129	0.984736	0.785071	0.537137	0.958626	0.760638	309	0.990741	0.00146478	6213	5.03893	99.8378	99.9189			3465	0.998963	0.25569	0.0926508	0.00174603	0.00134127	0.000365079	0.179175	0.146159	0.00173016	0.00130952	0.024619	0	0.000190476	0.122849	0.000150794	0.00015873	8.73016e-05	0.000206349	0.000103175	0.0901349	0.00101587	0.067127	0.000555556	0.00047619	0.0202469	0.105823	0.0664606	0.00753264	0.0132108	0.0122324	0.0221176	0.0291484	0.0311731	0.0184584	0.0128008	0.0222763	0.0108883	0.010989	0.0152566	0.0404355	0.00876011	0.00960539	0.0219819	0.0176052	0.0309368	0.0128041	0.882672
SMC1A	GSM2040047	human	14	288.657	0.45536	0.152582	58715	0	0	0.542773	0.0884956	0.445946	0.162162	0.0675676	0.175676	0.0135135	0.162162	0.027027	0.0707965	0.188791	0.0162242	0.174041	0.0929204	0.999	no_motif	1168	no_motif	2964	no_motif	7660	no_motif	14372	no_motif	1290	no_motif	2063	no_motif	16139	no_motif	13059	0.974763	0.974763	no_motif	no_motif	no_motif	0.168236	0.262352	0.223963	0.0677731	0.192298	0.0350119	1.29766	0.953325	-0.324	0.275073	1.03	0.549576	0.115977	0.736785	0.39234	0.0530221	0	0.0859692	0.583117	0.377129	0.984736	0.785071	0.537137	0.958626	0.760638	309	0.990741	0.00146478	6213	5.03893	99.8378	99.9189			3465	0.998963	0.25569	0.0670016	0.000868603	0.00134548	0.00023844	0.122609	0.136388	0.00173721	0.00100485	0.0128758	0	0.000136251	0.10321	0.000102189	0.000136251	8.51571e-05	0.000170314	5.10943e-05	0.0562378	0.00115814	0.0664225	0.000493911	0.000579068	0.00665597	0.0235675	0.0316847	0.00234349	0.00405677	0.00531626	0.0100734	0.0105356	0.00724166	0.00599479	0.00409626	0.00851469	0.0034384	0.00494505	0.00693481	0.0155521	0.00202156	0.00270108	0.0118632	0.00812055	0.0130719	0.00725566	0.925919
SMC1A	GSM2040038	human	14	288.657	0.45536	0.161302	52208	0	0	0.542773	0.0884956	0.445946	0.162162	0.0675676	0.175676	0.0135135	0.162162	0.027027	0.0707965	0.188791	0.0162242	0.174041	0.0929204	0.999	no_motif	1501	no_motif	3874	no_motif	7407	no_motif	13476	no_motif	1532	no_motif	2375	no_motif	12169	no_motif	9874	0.974763	0.974763	no_motif	no_motif	no_motif	0.194683	0.321426	0.236286	0.0715722	0.213198	0.0370986	1.29766	0.953325	-0.324	0.275073	1.03	0.549576	0.115977	0.736785	0.39234	0.0530221	0	0.0859692	0.583117	0.377129	0.984736	0.785071	0.537137	0.958626	0.760638	309	0.990741	0.00146478	6213	5.03893	99.8378	99.9189			3465	0.998963	0.25569	0.0645686	0.00201119	0.00122587	0.000383083	0.127126	0.117549	0.00226019	0.000823629	0.0168365	0	0.000134079	0.0839718	0.000134079	0.000172387	1.91542e-05	0.000114925	7.66166e-05	0.0636492	0.00126417	0.062002	0.000383083	0.000861937	0.00571856	0.0489834	0.0251159	0.00334784	0.00374955	0.00406446	0.0109493	0.00790167	0.00848632	0.00532917	0.00358423	0.00616053	0.00401146	0.00494505	0.00138696	0.00933126	0.00269542	0.00272992	0.0115143	0.00673102	0.0087146	0.00960307	0.963881
SMC1A	GSM2040026	human	14	288.657	0.45536	0.139532	50787	0	0	0.542773	0.0884956	0.445946	0.162162	0.0675676	0.175676	0.0135135	0.162162	0.027027	0.0707965	0.188791	0.0162242	0.174041	0.0929204	0.999	no_motif	781	no_motif	2246	no_motif	7110	no_motif	12828	no_motif	1067	no_motif	1594	no_motif	14307	no_motif	10854	0.974763	0.974763	no_motif	no_motif	no_motif	0.172603	0.284738	0.216355	0.0591641	0.179135	0.0282036	1.29766	0.953325	-0.324	0.275073	1.03	0.549576	0.115977	0.736785	0.39234	0.0530221	0	0.0859692	0.583117	0.377129	0.984736	0.785071	0.537137	0.958626	0.760638	309	0.990741	0.00146478	6213	5.03893	99.8378	99.9189			3465	0.998963	0.25569	0.07179	0.00127986	0.00110264	0.000354421	0.143383	0.140193	0.00169335	0.000905744	0.00982535	0	9.84504e-05	0.104239	0.000157521	0.000157521	1.96901e-05	0.000137831	7.87603e-05	0.0733849	0.00124047	0.0691909	0.000511942	0.000590702	0.00616943	0.030037	0.0220247	0.00284566	0.0041468	0.00471421	0.00755502	0.00807726	0.0047712	0.00513216	0.00256016	0.00742196	0.00458453	0.0043956	0.00138696	0.0108865	0.00269542	0.0031041	0.0109909	0.00725209	0.0117647	0.00640205	0.975995
SMC1A	GSM2493883	human	14	288.657	0.45536	0.158353	28944	0	0	0.542773	0.0884956	0.445946	0.162162	0.0675676	0.175676	0.0135135	0.162162	0.027027	0.0707965	0.188791	0.0162242	0.174041	0.0929204	0.999	no_motif	2077	no_motif	2901	no_motif	5451	no_motif	6495	no_motif	1301	no_motif	1288	no_motif	5891	no_motif	3540	0.974763	0.974763	no_motif	no_motif	no_motif	0.211788	0.445239	0.214587	0.049135	0.189949	0.0195634	1.29766	0.953325	-0.324	0.275073	1.03	0.549576	0.115977	0.736785	0.39234	0.0530221	0	0.0859692	0.583117	0.377129	0.984736	0.785071	0.537137	0.958626	0.760638	309	0.990741	0.00146478	6213	5.03893	99.8378	99.9189			3465	0.998963	0.25569	0.082435	0.00148563	0.000932836	0.000276396	0.167634	0.115913	0.00345495	0.000552792	0.0349986	0	0.000103648	0.0779091	0.000172747	0.000138198	3.45495e-05	6.90989e-05	0.000103648	0.0909342	0.00134743	0.0643657	0.000241846	0.000898286	0.00413079	0.0198706	0.011592	0.00133914	0.00285194	0.00229547	0.00985437	0.00298507	0.00997614	0.00388337	0.0015361	0.00333138	0.00286533	0.0021978	0.00138696	0.00311042	0.00202156	0.00221855	0.00680391	0.00389732	0.00305011	0.00554844	0.993795
SMC1A	GSM2809611	human	14	288.657	0.45536	0.128151	43636	0	0	0.542773	0.0884956	0.445946	0.162162	0.0675676	0.175676	0.0135135	0.162162	0.027027	0.0707965	0.188791	0.0162242	0.174041	0.0929204	0.999	no_motif	1748	no_motif	2857	no_motif	7746	no_motif	8512	no_motif	1536	no_motif	1462	no_motif	13262	no_motif	6513	0.974763	0.974763	no_motif	no_motif	no_motif	0.17426	0.340934	0.200248	0.056132	0.211017	0.0215552	1.29766	0.953325	-0.324	0.275073	1.03	0.549576	0.115977	0.736785	0.39234	0.0530221	0	0.0859692	0.583117	0.377129	0.984736	0.785071	0.537137	0.958626	0.760638	309	0.990741	0.00146478	6213	5.03893	99.8378	99.9189			3465	0.998963	0.25569	0.0872216	0.00144376	0.000985425	0.000595838	0.207695	0.158997	0.00669172	0.000618755	0.0236731	0	0.000252085	0.0915987	0.000160418	9.16674e-05	9.16674e-05	0.000137501	0.000137501	0.129343	0.00128334	0.0679943	0.000343753	0.00080209	0.00660083	0.0295749	0.0173879	0.00435219	0.00555785	0.00476066	0.0221176	0.00491659	0.0100327	0.00647127	0.00614439	0.00593991	0.00401146	0.0021978	0.00554785	0.00933126	0.00404313	0.00503188	0.00976971	0.00623922	0.00653595	0.00746906	0.983904
SMC1A	GSM2274683	human	14	288.657	0.45536	0.160557	46126	0	0	0.542773	0.0884956	0.445946	0.162162	0.0675676	0.175676	0.0135135	0.162162	0.027027	0.0707965	0.188791	0.0162242	0.174041	0.0929204	0.999	no_motif	1757	no_motif	3680	no_motif	7074	no_motif	11278	no_motif	1430	no_motif	1913	no_motif	11076	no_motif	7918	0.974763	0.974763	no_motif	no_motif	no_motif	0.193882	0.331765	0.241946	0.0665136	0.210197	0.0343163	1.29766	0.953325	-0.324	0.275073	1.03	0.549576	0.115977	0.736785	0.39234	0.0530221	0	0.0859692	0.583117	0.377129	0.984736	0.785071	0.537137	0.958626	0.760638	309	0.990741	0.00146478	6213	5.03893	99.8378	99.9189			3465	0.998963	0.25569	0.0747301	0.00156094	0.00169102	0.000216797	0.144409	0.12713	0.00234141	0.000953909	0.0191866	0	0.000173438	0.089429	0.000151758	0.000151758	0.000130078	0.000216797	0.000151758	0.0716732	0.0013875	0.0626111	0.000390235	0.00106231	0.00584668	0.0332717	0.0309119	0.00167392	0.00379299	0.00394492	0.00864995	0.00790167	0.0086089	0.00531947	0.00409626	0.0059438	0.00401146	0.0043956	0.00832178	0.0155521	0.00471698	0.00271979	0.0111654	0.00599722	0.00784314	0.0104567	0.946916
SMC1A	GSM2247255	human	14	288.657	0.45536	0.160515	29322	0	0	0.542773	0.0884956	0.445946	0.162162	0.0675676	0.175676	0.0135135	0.162162	0.027027	0.0707965	0.188791	0.0162242	0.174041	0.0929204	0.999	no_motif	3060	no_motif	2328	no_motif	7598	no_motif	5266	no_motif	1439	no_motif	975	no_motif	6247	no_motif	2409	0.974763	0.974763	no_motif	no_motif	no_motif	0.236478	0.473638	0.249199	0.0587598	0.218894	0.0253913	1.29766	0.953325	-0.324	0.275073	1.03	0.549576	0.115977	0.736785	0.39234	0.0530221	0	0.0859692	0.583117	0.377129	0.984736	0.785071	0.537137	0.958626	0.760638	309	0.990741	0.00146478	6213	5.03893	99.8378	99.9189			3465	0.998963	0.25569	0.124378	0.00122775	0.00109133	0.000647978	0.253257	0.155685	0.00310347	0.000716186	0.048155	0	0.000238729	0.0798377	0.000272833	0.000238729	3.41041e-05	0.00017052	0.000238729	0.145454	0.0016711	0.0807244	0.000613874	0.00092081	0.0065911	0.0166359	0.0131376	0.00318045	0.00478271	0.00323138	0.0078835	0.00386304	0.0142476	0.00585657	0.00358423	0.00360391	0.00458453	0.00384615	0.00138696	0.00777605	0.00539084	0.00389376	0.0085485	0.00513462	0.00784314	0.00597525	0.992706
SMC1A	GSM2592813	human	14	288.657	0.45536	0.145275	15653	0	0	0.542773	0.0884956	0.445946	0.162162	0.0675676	0.175676	0.0135135	0.162162	0.027027	0.0707965	0.188791	0.0162242	0.174041	0.0929204	0.999	no_motif	293	no_motif	691	no_motif	2885	no_motif	5241	no_motif	261	no_motif	357	no_motif	3284	no_motif	2641	0.974763	0.974763	no_motif	no_motif	no_motif	0.213953	0.479972	0.176707	0.0218723	0.0920566	0.00480669	1.29766	0.953325	-0.324	0.275073	1.03	0.549576	0.115977	0.736785	0.39234	0.0530221	0	0.0859692	0.583117	0.377129	0.984736	0.785071	0.537137	0.958626	0.760638	309	0.990741	0.00146478	6213	5.03893	99.8378	99.9189			3465	0.998963	0.25569	0.0779403	0.000958283	0.00108605	0.000255542	0.150387	0.128474	0.00281096	0.000766626	0.0126493	0	0.000319428	0.0687408	0.000191657	0.000191657	0	6.38855e-05	0.000191657	0.0763432	0.00166102	0.068102	0.000383313	0.00102217	0.00206945	0.00693161	0.00695518	0.000669568	0.00134615	0.00133108	0.00372276	0.00210711	0.00185756	0.00169617	0.00256016	0.00150542	0.0017192	0.00164835	0	0.00155521	0.00202156	0.000981431	0.00453594	0.00221115	0.00261438	0.00341443	0.998327
SMC3	GSM897119	human	19	305.225	0.79378	0.128836	27285	30	0.025	0.511765	0.117647	0.258065	0.290323	0.0645161	0.16129	0	0	0.0322581	0.0705882	0.167647	0.0176471	0.160294	0.0955882	0.999	no_motif	402	no_motif	1462	no_motif	3593	no_motif	8253	no_motif	441	no_motif	917	no_motif	6244	no_motif	5973	0.903638	0.974906	no_motif	no_motif	no_motif	0.168701	0.367235	0.194466	0.0300926	0.120918	0.0116038	1.16343	0.933006	-0.196	0.636894	1.38	0.640194	0	4.90798e-05	0.402976	0.085602	1	0.0953164	0.621202	0.349219	0.970601	0.567785	0.695604	0.870871	0.891092	275	1	0.001	6128	5.03533	99.9178	100			3298	0.999951	0.314229	0.0630016	0.000549753	0.00113616	0.000256551	0.0973795	0.109401	0.00153931	0.000659703	0.0104819	0	7.33003e-05	0.0980392	7.33003e-05	7.33003e-05	3.66502e-05	0.000183251	3.66502e-05	0.0339747	0.00124611	0.0582371	0.000293201	0.000733003	0.0028755	0.00693161	0.0127512	0.00117174	0.00146444	0.00197277	0.00427023	0.00316067	0.00270619	0.00242908	0.00102407	0.00375705	0.00114613	0.0010989	0.00138696	0.00777605	0.000673854	0.000748351	0.00593161	0.00326305	0.00392157	0.00426803	0.997974
SMC3	GSM1208679	human	19	305.225	0.79378	0.155769	65576	30	0.025	0.511765	0.117647	0.258065	0.290323	0.0645161	0.16129	0	0	0.0322581	0.0705882	0.167647	0.0176471	0.160294	0.0955882	0.999	no_motif	3664	no_motif	6745	no_motif	10439	no_motif	12986	no_motif	2243	no_motif	3201	no_motif	16218	no_motif	10080	0.903638	0.974906	no_motif	no_motif	no_motif	0.191305	0.324067	0.246111	0.0963574	0.321214	0.0501242	1.16343	0.933006	-0.196	0.636894	1.38	0.640194	0	4.90798e-05	0.402976	0.085602	1	0.0953164	0.621202	0.349219	0.970601	0.567785	0.695604	0.870871	0.891092	275	1	0.001	6128	5.03533	99.9178	100			3298	0.999951	0.314229	0.0875168	0.00237892	0.00123521	0.000350738	0.15742	0.141454	0.00163169	0.000731975	0.0235909	0	0.000228742	0.0989234	0.000121996	0.000152495	4.57484e-05	0.000198243	0.000167744	0.0740972	0.00129621	0.0609064	0.000564231	0.000914969	0.00988179	0.0743993	0.0316847	0.00385002	0.0059975	0.00628871	0.0108398	0.00877963	0.0152848	0.00881123	0.00768049	0.00946725	0.00458453	0.00659341	0.00416089	0.0202177	0.0074124	0.00403953	0.014829	0.00838791	0.0169935	0.0128041	0.970647
SMC3	GSM1240826	human	19	305.225	0.79378	0.132824	47280	30	0.025	0.511765	0.117647	0.258065	0.290323	0.0645161	0.16129	0	0	0.0322581	0.0705882	0.167647	0.0176471	0.160294	0.0955882	0.999	no_motif	1857	no_motif	4536	no_motif	9517	no_motif	9391	no_motif	1290	no_motif	1847	no_motif	11866	no_motif	6976	0.903638	0.974906	no_motif	no_motif	no_motif	0.204061	0.363473	0.24247	0.0735107	0.258569	0.0348386	1.16343	0.933006	-0.196	0.636894	1.38	0.640194	0	4.90798e-05	0.402976	0.085602	1	0.0953164	0.621202	0.349219	0.970601	0.567785	0.695604	0.870871	0.891092	275	1	0.001	6128	5.03533	99.9178	100			3298	0.999951	0.314229	0.119226	0.000888325	0.00120558	0.000401861	0.189827	0.167809	0.00154399	0.000761421	0.0169205	0	0.000296108	0.100063	0.000169205	0.000105753	4.23012e-05	0.000169205	0.000190355	0.0771362	0.0016286	0.0775804	0.000486464	0.000803723	0.00997585	0.0194085	0.0227975	0.00318045	0.0053375	0.00548473	0.00777401	0.00649693	0.00778856	0.0068059	0.00665643	0.00704301	0.00458453	0.00274725	0.00277393	0.0124417	0.00673854	0.00305499	0.0136078	0.00779073	0.0104575	0.00810926	0.987321
SMC3	GSM935376	human	19	305.225	0.79378	0.144056	50230	30	0.025	0.511765	0.117647	0.258065	0.290323	0.0645161	0.16129	0	0	0.0322581	0.0705882	0.167647	0.0176471	0.160294	0.0955882	0.999	no_motif	1465	no_motif	3900	no_motif	8061	no_motif	11727	no_motif	1212	no_motif	2055	no_motif	12600	no_motif	9210	0.903638	0.974906	no_motif	no_motif	no_motif	0.188314	0.337448	0.217997	0.0678093	0.229587	0.0232919	1.16343	0.933006	-0.196	0.636894	1.38	0.640194	0	4.90798e-05	0.402976	0.085602	1	0.0953164	0.621202	0.349219	0.970601	0.567785	0.695604	0.870871	0.891092	275	1	0.001	6128	5.03533	99.9178	100			3298	0.999951	0.314229	0.0878559	0.00300617	0.00131396	0.000258809	0.150368	0.138503	0.00157277	0.000816245	0.0133386	0	0.000159267	0.090006	0.000139359	0.000199084	1.99084e-05	0.000159267	0.000218993	0.0652598	0.00151304	0.0718296	0.000577344	0.00121441	0.00758041	0.0720887	0.0266615	0.0021761	0.00434883	0.00467828	0.00689806	0.00737489	0.00642132	0.00583111	0.00409626	0.0065239	0.00401146	0.00549451	0.00138696	0.0124417	0.00808625	0.00271745	0.0132589	0.00757605	0.0130719	0.0132309	0.990095
SMC3	GSM935384	human	19	305.225	0.79378	0.162109	79155	30	0.025	0.511765	0.117647	0.258065	0.290323	0.0645161	0.16129	0	0	0.0322581	0.0705882	0.167647	0.0176471	0.160294	0.0955882	0.999	no_motif	3750	no_motif	8052	no_motif	12050	no_motif	16628	no_motif	2485	no_motif	3664	no_motif	19275	no_motif	13251	0.903638	0.974906	no_motif	no_motif	no_motif	0.188617	0.303152	0.263319	0.114073	0.356387	0.0708831	1.16343	0.933006	-0.196	0.636894	1.38	0.640194	0	4.90798e-05	0.402976	0.085602	1	0.0953164	0.621202	0.349219	0.970601	0.567785	0.695604	0.870871	0.891092	275	1	0.001	6128	5.03533	99.9178	100			3298	0.999951	0.314229	0.0915293	0.00262776	0.00146548	0.000290569	0.16287	0.135911	0.00132651	0.00108648	0.0170551	0	0.000151601	0.0905439	0.000151601	0.000240035	6.31672e-05	0.000214768	0.000214768	0.0748279	0.00145285	0.0716695	0.000480071	0.00080854	0.0124735	0.0988909	0.0448223	0.00385002	0.00749438	0.0072339	0.00974488	0.0154522	0.0130501	0.00988786	0.00614439	0.0103251	0.00687679	0.010989	0.00693481	0.0264386	0.0121294	0.00496484	0.0200628	0.0118617	0.0165577	0.0134443	0.993789
SMC3	GSM935542	human	19	305.225	0.79378	0.138162	35071	30	0.025	0.511765	0.117647	0.258065	0.290323	0.0645161	0.16129	0	0	0.0322581	0.0705882	0.167647	0.0176471	0.160294	0.0955882	0.999	no_motif	431	no_motif	1470	no_motif	4663	no_motif	10333	no_motif	595	no_motif	1052	no_motif	8664	no_motif	7863	0.903638	0.974906	no_motif	no_motif	no_motif	0.178809	0.345699	0.197628	0.0406504	0.14619	0.0172653	1.16343	0.933006	-0.196	0.636894	1.38	0.640194	0	4.90798e-05	0.402976	0.085602	1	0.0953164	0.621202	0.349219	0.970601	0.567785	0.695604	0.870871	0.891092	275	1	0.001	6128	5.03533	99.9178	100			3298	0.999951	0.314229	0.0647829	0.00276582	0.00119757	0.000285136	0.114339	0.117932	0.0071284	0.00079838	0.00764164	0	0.000883921	0.09227	0.000171082	0.000114054	2.85136e-05	0.000142568	8.55408e-05	0.0498132	0.00122608	0.0627869	0.000541758	0.00179636	0.00382264	0.0452865	0.0166151	0.00167392	0.00224795	0.00272967	0.0183948	0.00491659	0.00253647	0.00303831	0.0102407	0.00450327	0.0034384	0.0021978	0.00138696	0.00777605	0.00202156	0.0014359	0.00750174	0.00452182	0.0087146	0.0132309	0.996316
SMC3	GSM935310	human	19	305.225	0.79378	0.138612	32232	30	0.025	0.511765	0.117647	0.258065	0.290323	0.0645161	0.16129	0	0	0.0322581	0.0705882	0.167647	0.0176471	0.160294	0.0955882	0.999	no_motif	771	no_motif	2308	no_motif	4878	no_motif	8836	no_motif	777	no_motif	1356	no_motif	7264	no_motif	6042	0.903638	0.974906	no_motif	no_motif	no_motif	0.180845	0.412882	0.176998	0.0388104	0.171696	0.0106535	1.16343	0.933006	-0.196	0.636894	1.38	0.640194	0	4.90798e-05	0.402976	0.085602	1	0.0953164	0.621202	0.349219	0.970601	0.567785	0.695604	0.870871	0.891092	275	1	0.001	6128	5.03533	99.9178	100			3298	0.999951	0.314229	0.0752978	0.00384711	0.000961777	0.000310251	0.133067	0.113521	0.00201663	0.000682552	0.0129375	0	0.000155125	0.086622	0.00018615	0.0001241	0	9.30752e-05	6.20501e-05	0.0603438	0.0013651	0.0627637	0.000372301	0.0013651	0.00413079	0.0573013	0.0123648	0.00167392	0.00244422	0.00244165	0.0062411	0.00386304	0.00396971	0.00317653	0.00256016	0.00398546	0.0034384	0.0021978	0	0.00466563	0.00134771	0.00160038	0.0076762	0.00418615	0.00566449	0.00938967	0.998965
SMC3	GSM1003627	human	19	305.225	0.79378	0.186274	59326	30	0.025	0.511765	0.117647	0.258065	0.290323	0.0645161	0.16129	0	0	0.0322581	0.0705882	0.167647	0.0176471	0.160294	0.0955882	0.999	no_motif	2178	no_motif	5905	no_motif	8790	no_motif	16256	no_motif	1585	no_motif	2878	no_motif	11269	no_motif	10465	0.903638	0.974906	no_motif	no_motif	no_motif	0.229849	0.334929	0.278192	0.102142	0.272851	0.0671615	1.16343	0.933006	-0.196	0.636894	1.38	0.640194	0	4.90798e-05	0.402976	0.085602	1	0.0953164	0.621202	0.349219	0.970601	0.567785	0.695604	0.870871	0.891092	275	1	0.001	6128	5.03533	99.9178	100			3298	0.999951	0.314229	0.0733068	0.00219128	0.00161818	0.000202272	0.119155	0.107407	0.00139905	0.00109564	0.015457	0	0.00016856	0.069885	0.000101136	0.000185416	6.74241e-05	0.000151704	0.000101136	0.0460169	0.00175303	0.0592152	0.000573105	0.000707953	0.00741174	0.0619224	0.0382535	0.0020087	0.00400758	0.00427072	0.00777401	0.0115891	0.00881635	0.00568138	0.00512033	0.00589708	0.0034384	0.00659341	0.00554785	0.0139969	0.00404313	0.00224427	0.0181438	0.00728136	0.0148148	0.00896287	0.959877
SMC3	GSM1888556	human	19	305.225	0.79378	0.130535	33000	30	0.025	0.511765	0.117647	0.258065	0.290323	0.0645161	0.16129	0	0	0.0322581	0.0705882	0.167647	0.0176471	0.160294	0.0955882	0.999	no_motif	547	no_motif	1279	no_motif	3452	no_motif	4331	no_motif	947	no_motif	831	no_motif	14000	no_motif	7613	0.903638	0.974906	no_motif	no_motif	no_motif	0.106364	0.0979394	0.198939	0.0267288	0.046555	0.0155212	1.16343	0.933006	-0.196	0.636894	1.38	0.640194	0	4.90798e-05	0.402976	0.085602	1	0.0953164	0.621202	0.349219	0.970601	0.567785	0.695604	0.870871	0.891092	275	1	0.001	6128	5.03533	99.9178	100			3298	0.999951	0.314229	0.0911212	0.00209091	0.000636364	0.000454545	0.164485	0.197818	0.00366667	0.00118182	0.00866667	0	0.00030303	0.197121	9.09091e-05	0.000212121	0.000393939	0.000121212	0.000181818	0.0779394	0.00109091	0.0568485	0.000575758	0.001	0.00521741	0.0323475	0.00850077	0.00251088	0.00316178	0.00440389	0.00854046	0.00702371	0.00274391	0.00512913	0.00512033	0.00932969	0.00229226	0.00384615	0.0180305	0.00622084	0.00404313	0.00213514	0.00645499	0.00389927	0.00827887	0.00704225	0.511801
SMC3	ENCSR000HPG_1	human	19	305.225	0.79378	0.166425	47084	30	0.025	0.511765	0.117647	0.258065	0.290323	0.0645161	0.16129	0	0	0.0322581	0.0705882	0.167647	0.0176471	0.160294	0.0955882	0.999	no_motif	1207	no_motif	3320	no_motif	7801	no_motif	13804	no_motif	1012	no_motif	1706	no_motif	9910	no_motif	8324	0.903638	0.974906	no_motif	no_motif	no_motif	0.217229	0.347592	0.279331	0.073293	0.215464	0.0488861	1.16343	0.933006	-0.196	0.636894	1.38	0.640194	0	4.90798e-05	0.402976	0.085602	1	0.0953164	0.621202	0.349219	0.970601	0.567785	0.695604	0.870871	0.891092	275	1	0.001	6128	5.03533	99.9178	100			3298	0.999951	0.314229	0.0774785	0.00184776	0.00138051	0.000254864	0.132805	0.12758	0.0009345	0.00112565	0.0137626	0	8.49545e-05	0.0726574	0.00014867	0.000127432	4.24773e-05	0.000212386	0.000169909	0.0565585	0.00135927	0.0646717	0.000382295	0.000722114	0.00621808	0.0415896	0.0255023	0.0020087	0.00355432	0.00401182	0.00427023	0.009482	0.00619502	0.00485876	0.00204813	0.00486146	0.00401146	0.0032967	0.00277393	0.0155521	0.00606469	0.00218971	0.0111654	0.00634265	0.00784314	0.00725566	0.958609
SMC3	ENCSR481YWD_1	human	19	305.225	0.79378	0.148565	26736	30	0.025	0.511765	0.117647	0.258065	0.290323	0.0645161	0.16129	0	0	0.0322581	0.0705882	0.167647	0.0176471	0.160294	0.0955882	0.999	no_motif	569	no_motif	1712	no_motif	4018	no_motif	9004	no_motif	539	no_motif	996	no_motif	5046	no_motif	4852	0.903638	0.974906	no_motif	no_motif	no_motif	0.209942	0.451713	0.201713	0.0367061	0.148036	0.0126384	1.16343	0.933006	-0.196	0.636894	1.38	0.640194	0	4.90798e-05	0.402976	0.085602	1	0.0953164	0.621202	0.349219	0.970601	0.567785	0.695604	0.870871	0.891092	275	1	0.001	6128	5.03533	99.9178	100			3298	0.999951	0.314229	0.0651182	0.00067325	0.00123429	0.000224417	0.116659	0.0977334	0.00220676	0.000561041	0.0121185	0	7.48055e-05	0.0692699	0.000149611	7.48055e-05	0	0.000187014	0.000112208	0.0526631	0.00119689	0.0628366	0.000448833	0.000523639	0.0029355	0.00831793	0.0131376	0.00100435	0.00175387	0.00172501	0.00569364	0.00263389	0.00307393	0.00222721	0.00102407	0.00261112	0.00229226	0.0010989	0	0.00777605	0.00202156	0.00114981	0.00558269	0.00346602	0.00522876	0.00298762	0.997803
SMC3	GSM2747763	human	19	305.225	0.79378	0.135466	26412	30	0.025	0.511765	0.117647	0.258065	0.290323	0.0645161	0.16129	0	0	0.0322581	0.0705882	0.167647	0.0176471	0.160294	0.0955882	0.999	no_motif	1161	no_motif	2399	no_motif	5325	no_motif	5668	no_motif	776	no_motif	927	no_motif	6618	no_motif	3538	0.903638	0.974906	no_motif	no_motif	no_motif	0.198811	0.411858	0.214524	0.0392924	0.159186	0.0177129	1.16343	0.933006	-0.196	0.636894	1.38	0.640194	0	4.90798e-05	0.402976	0.085602	1	0.0953164	0.621202	0.349219	0.970601	0.567785	0.695604	0.870871	0.891092	275	1	0.001	6128	5.03533	99.9178	100			3298	0.999951	0.314229	0.11313	0.00299106	0.00136302	0.000416477	0.209942	0.157277	0.00166591	0.000870816	0.0128351	0	0.000151446	0.101886	0.000265031	0.000227169	7.57232e-05	0.000151446	0.000151446	0.104687	0.00166591	0.0790171	0.000454339	0.00140088	0.00525472	0.0406654	0.0146832	0.00184131	0.00333502	0.00286408	0.00394175	0.00403863	0.00327195	0.00438228	0.00204813	0.00400493	0.00401146	0.0032967	0.00277393	0.00622084	0.00269542	0.00238147	0.00785066	0.00443595	0.00522876	0.00789586	0.993342
SNAI2	GSM1336158	human	27	316.016	0.69082	0.0893973	131036	108	0.403	0.349057	0.207547	0.216	0.288	0.04	0.064	0.04	0.048	0.024	0.0377358	0.0377358	0.0660377	0.150943	0.0566038	0.99	1857	2690	2432	5079	4421	2822	4735	4596	3331	1959	2078	2435	61480	12784	12694	5643	0.198005	0.227679	8.00134	0.518606	0.117996	0.0759257	0.103735	0.122012	0.0800516	0.224031	0.0468702	-0.373135	0.209227	-0.163	0.713904	0.67	0.444934	0	4.90798e-05	0.436318	0.27715	0	0.0858209	0.582282	0.205224	0.332466	0.0819779	0.171171	0.409374	0.405055	38	0.95	0.0472631	1397	5.20298	95.5224	98.1343	748	0.998986	828	0.999116	0.0708803	0.0487576	0.00107604	0.000389206	0.000579993	0.513103	0.117525	0.00116762	0.000396838	0.0148585	0	0.000175524	0.0607543	0.000366312	0.000175524	0.000114472	6.10519e-05	7.63149e-05	0.473107	0.000328154	0.0358909	0.000267102	0.000419732	0.0108938	0.0656192	0.0197063	0.0127218	0.0403961	0.010054	0.0137961	0.00930641	0.0192357	0.0246581	0.0122888	0.0111712	0.0275072	0.0126374	0.0208044	0.0124417	0.00673854	0.0548151	0.00750174	0.00973646	0.0152505	0.0117371	0.928086
SNAPC1	GSM917814	human	1	280.615	0.54006	0.20838	2249	97	0.264	0.438356	0.10274	0.414634	0.178862	0.0406504	0.113821	0.0243902	0.154472	0.0813008	0.0958904	0.0890411	0.0273973	0.143836	0.0821918	0.992	no_motif	198	no_motif	1125	no_motif	57	no_motif	115	no_motif	102	no_motif	253	no_motif	198	no_motif	201	0.453062	0.77185	no_motif	no_motif	no_motif	0.124055	0.57181	0.141396	0.00198509	0.0213571	0.000943198	0.393848	0.58935	-0.355	0.200237	0.24	0.309578	0.192935	0.811632	0.408213	0.106978	0	0.0407609	0.341399	0.328804	0.949104	0.580295	0.570371	0.876515	0.79092	86	0.662555	0.157155	1488	3.93131	79.0191	88.2834			164	0.886486	0.303039	0.029791	0.000889284	0	0	0.0560249	0.0329035	0.00800356	0	0.0128946	0	0	0.0284571	0	0	0	0	0	0.0266785	0	0.0200089	0.000444642	0.0217875	0.000118393	0.000924214	0	0	7.48444e-05	4.58352e-05	0.00197087	0	0.000282877	0	0	9.73329e-05	0	0	0	0	0	5.37877e-05	0	8.78213e-05	0.00043573	0.0104567	0.0902045
SND1	GSM729852	human	5	256.364	0.71238	0.1319	13585	0	0	0.432071	0.11804	0	0	0	0	0	0	0	0.077951	0.124722	0.0222717	0.109131	0.0979955	0.459	no_motif	343	no_motif	1667	no_motif	1544	no_motif	2005	no_motif	307	no_motif	707	no_motif	4157	no_motif	2855	0.994286	0.994286	no_motif	no_motif	no_motif	0.134855	0.189474	0.23283	0.0139734	0.0344268	0.0076875	0.814078	0.821988	-0.124	0.789234	-0.02	0.23516	0	4.90798e-05	0.452686	0.425946	0	0.0472527	0.379583	0.273626	0.804761	0.127745	0.689747	0.534969	0.886331	73	0.975091	2.27562	4597	5.05165	97.3626	98.9011			610	0.977998	0.181825	0.0794258	0.0119249	0.000883327	0.000368053	0.120795	0.134855	0.00213471	0.000809717	0.008318	0	0.000294442	0.122782	0.000147221	0.000220832	7.36106e-05	0.000147221	0.000147221	0.0436511	0.000588885	0.066912	0.000883327	0.00309165	0.00186834	0.0753235	0.00463679	0.00083696	0.000950471	0.00122145	0.00284682	0.00193152	0.00109379	0.00149612	0.00204813	0.00239569	0.00114613	0.00164835	0.00138696	0.00311042	0.00134771	0.000488767	0.00139567	0.00196525	0.00522876	0.00896287	0.0083018
SOX10	GSM1517752	human	18	286.376	0.5041	0.242592	6302	325	0.697	0.435897	0.115385	0.225989	0.211864	0.0536723	0.0649718	0.0480226	0.0367232	0.0225989	0.0512821	0.0641026	0.0512821	0.128205	0.141026	1	7	46	17	138	60	553	144	1283	12	80	8	92	219	1808	187	1648	0.55868	0.443545	15	0.103777	0.000792614	0.162329	0.0750555	0.283085	0.00777452	0.00687977	0.00756483	1.35527	0.960785	0.08	0.95759	3.8	0.939824	0.218884	0.827632	0.408298	0.107224	0	0.124464	0.72108	0.208155	0.353521	0.74408	0.626088	0.944344	0.838086	318	0.989024	1.48989	2493	5.34979	98.4979	98.927	137	1	218	1	0.446111	0.0664868	0.00031736	0.00031736	0.00031736	0.10933	0.156776	0.0122183	0.00222152	0.00888607	0	0.00031736	0.102348	0	0.00015868	0.00015868	0.00015868	0.00015868	0.0450651	0.000793399	0.0514123	0.000476039	0.00190416	0.000711982	0.000924214	0.000772798	0.000334784	0.000394634	0.00067514	0.00602212	0.0024583	0.000546896	0.000565592	0.00102407	0.000929205	0	0.000549451	0.00138696	0.00155521	0.000673854	0.000229962	0.000872296	0.000667442	0.00130719	0.00256082	0.000668331
SOX13	ENCSR445ACU_2	human	2	237.862	0.44122	0.191632	20435	370	0.595	0.323699	0.109827	0.254717	0.165094	0.0589623	0.0801887	0.0283019	0.0424528	0.0448113	0.0404624	0.0635838	0.0289017	0.0982659	0.0924855	1	33	891	96	3348	259	1718	373	3102	40	675	48	1477	613	4267	423	3072	0.708743	0.663668	7.00116	0.0729141	0.0032839	0.151896	0.253389	0.259016	0.0230281	0.073897	0.0178943	0.293957	0.52638	0.151	0.974939	3.58	0.929115	0.189711	0.809767	0.414916	0.13715	0	0.109325	0.673374	0.242765	0.613742	0.784527	0.66644	0.958331	0.870577	227	0.867183	0.0511971	2890	4.68016	90.3752	94.7798	157	1	206	1	0.272347	0.0626376	0.00758503	0.00034255	0.00141913	0.119648	0.12278	0.00327869	0.00141913	0.0138977	0	0.000146807	0.0843651	9.78713e-05	0.000146807	0	0.000146807	0.000244678	0.0583313	0.000880842	0.044874	0.000538292	0.00229998	0.00218298	0.0725508	0.00270479	0.00485437	0.00140634	0.00167918	0.00536516	0.00526778	0.00276277	0.00184772	0.0015361	0.00245279	0.00114613	0.0021978	0	0.00466563	0.00336927	0.0010056	0.00314027	0.0019106	0.00479303	0.0100299	0.20794
SOX2	GSM1198993	human	84	373.395	0.43791	0.105629	139785	228	0.719	0.578947	0.105263	0.126582	0.232068	0.0253165	0.021097	0.0337553	0.0253165	0.021097	0.0526316	0.105263	0.0350877	0.175439	0.210526	1	106	1357	231	3362	498	7379	1079	11943	90	1663	168	3117	2426	63528	1663	41175	0.992411	0.95779	9.84994	0.0520227	0.0110641	0.0725614	0.0400114	0.140265	0.0768641	0.0770199	0.0646121	1.08319	0.915141	0.272	0.988532	3.32	0.913949	0.129338	0.754601	0.417525	0.152138	0	0.182965	0.844613	0.173502	0.172761	0.930847	0.780517	0.99362	0.947975	163	0.971756	0.00893957	1622	5.10063	96.8454	98.1073	140	1	244	0.991758	0.291726	0.0282505	0.000314769	0.000307615	0.000536538	0.0629037	0.20294	0.00252531	0.000715384	0.0108023	0	0.000243231	0.200987	0.000407769	0.000121615	0.000243231	7.15384e-05	2.14615e-05	0.0336445	0.000586615	0.0425511	0.000479308	0.000193154	0.00655866	0.0203327	0.0162287	0.0125544	0.00480313	0.0173802	0.0296726	0.0175593	0.0147096	0.0160263	0.0189452	0.0367672	0.034384	0.00989011	0.0471567	0.0155521	0.00202156	0.00382984	0.0144801	0.0122462	0.0296296	0.00576184	0.00350564
SOX2	GSM1208794	human	84	373.395	0.43791	0.194441	16606	228	0.719	0.578947	0.105263	0.126582	0.232068	0.0253165	0.021097	0.0337553	0.0253165	0.021097	0.0526316	0.105263	0.0350877	0.175439	0.210526	1	52	1762	98	4613	70	1242	76	2238	19	655	26	1597	94	2199	75	1790	0.992411	0.95779	9.84994	0.0402866	0.00100423	0.171625	0.412321	0.240154	0.0216443	0.130921	0.0130759	1.08319	0.915141	0.272	0.988532	3.32	0.913949	0.129338	0.754601	0.417525	0.152138	0	0.182965	0.844613	0.173502	0.172761	0.930847	0.780517	0.99362	0.947975	163	0.971756	0.00893957	1622	5.10063	96.8454	98.1073	140	1	244	0.991758	0.291726	0.0798507	0.00210767	0.00114416	0.000240877	0.108395	0.0943635	0.00162592	0.000421534	0.0210767	0	0.000421534	0.0617849	0.000120438	0.000361315	6.02192e-05	0.000240877	0.000120438	0.03023	0.00108395	0.0353487	0.000421534	0.00204745	0.00228677	0.0161738	0.00734158	0.000669568	0.00102584	0.0010412	0.00306581	0.00140474	0.00340396	0.00143974	0.00358423	0.00147687	0.00114613	0.0032967	0.00138696	0.00622084	0.00134771	0.00039912	0.00314027	0.00120218	0.00305011	0.00725566	0.216781
SOX2	GSM1139032	human	84	373.395	0.43791	0.255999	5283	228	0.719	0.578947	0.105263	0.126582	0.232068	0.0253165	0.021097	0.0337553	0.0253165	0.021097	0.0526316	0.105263	0.0350877	0.175439	0.210526	1	27	119	80	675	101	454	202	1062	19	81	35	212	183	926	132	975	0.992411	0.95779	9.84994	0.178118	0.00147939	0.194208	0.24664	0.305508	0.00806477	0.0181223	0.00709111	1.08319	0.915141	0.272	0.988532	3.32	0.913949	0.129338	0.754601	0.417525	0.152138	0	0.182965	0.844613	0.173502	0.172761	0.930847	0.780517	0.99362	0.947975	163	0.971756	0.00893957	1622	5.10063	96.8454	98.1073	140	1	244	0.991758	0.291726	0.0452394	0.001325	0.001325	0	0.0785539	0.117925	0.00946432	0.000567859	0.0160893	0	0.000378573	0.0764717	0	0.000378573	0	0.000567859	0	0.032368	0.00189286	0.0388037	0.000757146	0.001325	0.000424918	0.00323475	0.00270479	0	0.000240758	0.000417472	0.00372276	0.000526778	0.000801486	0.000369181	0.00102407	0.000573616	0	0.0010989	0	0.00466563	0	0.000141095	0.00174459	0.000423494	0.00174292	0.00128041	0.0100997
SOX2	GSM1139035	human	84	373.395	0.43791	0.209054	7615	228	0.719	0.578947	0.105263	0.126582	0.232068	0.0253165	0.021097	0.0337553	0.0253165	0.021097	0.0526316	0.105263	0.0350877	0.175439	0.210526	1	24	142	91	716	122	634	245	1407	21	104	51	302	312	1631	223	1590	0.992411	0.95779	9.84994	0.159947	0.00187729	0.166907	0.198818	0.27761	0.00959376	0.0202478	0.0066399	1.08319	0.915141	0.272	0.988532	3.32	0.913949	0.129338	0.754601	0.417525	0.152138	0	0.182965	0.844613	0.173502	0.172761	0.930847	0.780517	0.99362	0.947975	163	0.971756	0.00893957	1622	5.10063	96.8454	98.1073	140	1	244	0.991758	0.291726	0.0551543	0.000787919	0.000919238	0.00013132	0.108207	0.129744	0.0086671	0.00144452	0.0105056	0	0.00013132	0.0828628	0	0.00013132	0	0.000393959	0.000393959	0.0537098	0.000787919	0.0504268	0.000656599	0.00157584	0.000707116	0.00277264	0.00270479	0.000167392	0.000470525	0.000657177	0.00536516	0.00193152	0.000763769	0.000760185	0.000512033	0.000908441	0	0.000549451	0	0.00466563	0.00202156	0.000340655	0.00104676	0.000815763	0.00217865	0.00256082	0.00111616
SOX2	GSM1139038	human	84	373.395	0.43791	0.223914	3521	228	0.719	0.578947	0.105263	0.126582	0.232068	0.0253165	0.021097	0.0337553	0.0253165	0.021097	0.0526316	0.105263	0.0350877	0.175439	0.210526	1	8	27	31	125	69	245	138	634	4	29	15	60	195	884	144	913	0.992411	0.95779	9.84994	0.195967	0.00108731	0.150525	0.0982675	0.271798	0.00394946	0.00472635	0.00345013	1.08319	0.915141	0.272	0.988532	3.32	0.913949	0.129338	0.754601	0.417525	0.152138	0	0.182965	0.844613	0.173502	0.172761	0.930847	0.780517	0.99362	0.947975	163	0.971756	0.00893957	1622	5.10063	96.8454	98.1073	140	1	244	0.991758	0.291726	0.05595	0.000852031	0.000852031	0.00028401	0.0999716	0.153366	0.0204487	0.00056802	0.00795229	0	0	0.0849191	0.00028401	0.00028401	0	0	0.00028401	0.0460097	0.00227208	0.0389094	0.00028401	0.000852031	0.00033734	0.00138632	0.0011592	0.000167392	0.000201504	0.000364823	0.00580313	0.000351185	0.000264019	0.000193987	0	0.000416585	0.000573066	0.000549451	0	0	0.000673854	0.0001333	0.00139567	0.000288835	0.00043573	0.000640205	0.000699804
SOX2	GSM1364026	human	84	373.395	0.43791	0.171749	47349	228	0.719	0.578947	0.105263	0.126582	0.232068	0.0253165	0.021097	0.0337553	0.0253165	0.021097	0.0526316	0.105263	0.0350877	0.175439	0.210526	1	88	841	242	3273	686	4526	944	7220	80	852	143	1426	2226	15321	1019	8462	0.992411	0.95779	9.84994	0.323111	0.0248595	0.126698	0.135716	0.243553	0.0454757	0.0872929	0.0323252	1.08319	0.915141	0.272	0.988532	3.32	0.913949	0.129338	0.754601	0.417525	0.152138	0	0.182965	0.844613	0.173502	0.172761	0.930847	0.780517	0.99362	0.947975	163	0.971756	0.00893957	1622	5.10063	96.8454	98.1073	140	1	244	0.991758	0.291726	0.0594099	0.00156286	0.000760312	0.000337916	0.105493	0.152485	0.00158398	0.00109823	0.011468	0	0.000190078	0.207333	6.33593e-05	0.000253437	4.22395e-05	0.000168958	0.000232317	0.046379	0.00145726	0.0614374	0.000549114	0.00114047	0.0048298	0.0351201	0.0146832	0.00267827	0.00282315	0.00481951	0.00558415	0.00913082	0.00518609	0.0053607	0.00460829	0.0139199	0.0017192	0.00714286	0.00277393	0.0124417	0.0074124	0.00178669	0.0120377	0.00610456	0.011329	0.0110969	0.00228394
SOX2	GSM1505764	human	84	373.395	0.43791	0.278573	1497	228	0.719	0.578947	0.105263	0.126582	0.232068	0.0253165	0.021097	0.0337553	0.0253165	0.021097	0.0526316	0.105263	0.0350877	0.175439	0.210526	1	0	7	13	31	15	84	63	370	1	20	3	20	51	351	51	417	0.992411	0.95779	9.84994	0.365397	0.000890547	0.223113	0.0527722	0.294589	0.00214577	0.000960185	0.00128968	1.08319	0.915141	0.272	0.988532	3.32	0.913949	0.129338	0.754601	0.417525	0.152138	0	0.182965	0.844613	0.173502	0.172761	0.930847	0.780517	0.99362	0.947975	163	0.971756	0.00893957	1622	5.10063	96.8454	98.1073	140	1	244	0.991758	0.291726	0.0280561	0	0.00133601	0	0.0354041	0.0708083	0.0227121	0	0.00334001	0	0.00400802	0.159653	0	0	0	0	0	0.00534402	0	0.0267201	0.000668003	0	6.81167e-05	0	0.000772798	0	2.77395e-05	6.87527e-05	0.00262783	0	4.71462e-05	0	0.0030722	0.000319252	0	0	0	0	0	6.23626e-06	0	8.19666e-05	0.00043573	0	0.000219963
SOX2	GSM1643797	human	84	373.395	0.43791	0.348896	3252	228	0.719	0.578947	0.105263	0.126582	0.232068	0.0253165	0.021097	0.0337553	0.0253165	0.021097	0.0526316	0.105263	0.0350877	0.175439	0.210526	1	10	21	32	91	54	253	217	957	5	32	5	37	92	564	145	737	0.992411	0.95779	9.84994	0.23524	0.00126513	0.298585	0.0947109	0.390221	0.00751018	0.00440939	0.00563961	1.08319	0.915141	0.272	0.988532	3.32	0.913949	0.129338	0.754601	0.417525	0.152138	0	0.182965	0.844613	0.173502	0.172761	0.930847	0.780517	0.99362	0.947975	163	0.971756	0.00893957	1622	5.10063	96.8454	98.1073	140	1	244	0.991758	0.291726	0.0402829	0.000922509	0.000922509	0	0.0578106	0.0854859	0.00922509	0.00246002	0.00922509	0	0	0.0904059	0	0	0	0	0.000615006	0.0138376	0.00184502	0.0405904	0.00123001	0.00830258	0.000215703	0.00138632	0.0011592	0	0.000102061	0.000190154	0.00251834	0.00140474	0.000282877	0.000186712	0	0.000412692	0	0	0	0	0.00134771	3.6638e-05	0.00104676	0.000267367	0.00174292	0.00576184	0.000770127
SOX2	GSM1701828	human	84	373.395	0.43791	0.253013	50354	228	0.719	0.578947	0.105263	0.126582	0.232068	0.0253165	0.021097	0.0337553	0.0253165	0.021097	0.0526316	0.105263	0.0350877	0.175439	0.210526	1	115	723	268	2768	964	5500	1709	11077	82	592	114	1110	2116	11160	1605	10451	0.992411	0.95779	9.84994	0.202824	0.0165167	0.205088	0.122254	0.335088	0.0847422	0.0892599	0.0758215	1.08319	0.915141	0.272	0.988532	3.32	0.913949	0.129338	0.754601	0.417525	0.152138	0	0.182965	0.844613	0.173502	0.172761	0.930847	0.780517	0.99362	0.947975	163	0.971756	0.00893957	1622	5.10063	96.8454	98.1073	140	1	244	0.991758	0.291726	0.0615641	0.00166819	0.00133058	0.000377329	0.0865075	0.153652	0.00252214	0.00160861	0.0132065	0	0.000834095	0.10164	5.95782e-05	0.000258172	7.94376e-05	0.000218453	0.000139016	0.0222425	0.00301863	0.0596378	0.00129086	0.000893673	0.00525472	0.0406654	0.0258887	0.00284566	0.00241857	0.0053367	0.00930691	0.014223	0.00640246	0.00507335	0.015873	0.00742975	0.0017192	0.00769231	0.00554785	0.0171073	0.00471698	0.000901919	0.0266923	0.0063368	0.0283224	0.00981647	0.0100908
SOX2	GSM1701825	human	84	373.395	0.43791	0.189104	36181	228	0.719	0.578947	0.105263	0.126582	0.232068	0.0253165	0.021097	0.0337553	0.0253165	0.021097	0.0526316	0.105263	0.0350877	0.175439	0.210526	1	76	524	230	1934	710	3886	1113	6586	83	554	130	810	1930	10160	1075	6380	0.992411	0.95779	9.84994	0.325723	0.0193822	0.162793	0.135099	0.283436	0.0453203	0.0686579	0.0312205	1.08319	0.915141	0.272	0.988532	3.32	0.913949	0.129338	0.754601	0.417525	0.152138	0	0.182965	0.844613	0.173502	0.172761	0.930847	0.780517	0.99362	0.947975	163	0.971756	0.00893957	1622	5.10063	96.8454	98.1073	140	1	244	0.991758	0.291726	0.0600591	0.00182416	0.000829164	0.000110555	0.0952986	0.147094	0.00118847	0.000884442	0.0114425	0	0.000221111	0.19607	0.000138194	0.000193472	5.52776e-05	0.000110555	0.000165833	0.0350184	0.00176888	0.0612753	0.000635693	0.00124375	0.00371398	0.0304991	0.0127512	0.000502176	0.00192868	0.00358815	0.00328479	0.00561896	0.00396971	0.0042083	0.00409626	0.0103004	0.0034384	0.00384615	0.00277393	0.00622084	0.00404313	0.00101573	0.0111654	0.00462916	0.0100218	0.00960307	0.00423097
SOX4	GSM1970165	human	9	267.013	0.30556	0.0975806	136660	368	0.776	0.534483	0.0862069	0.176471	0.245524	0.0485934	0.0460358	0.0230179	0.0409207	0.0179028	0.0862069	0.0517241	0.0344828	0.206897	0.155172	1	137	5037	203	8389	257	6659	400	11757	67	3178	83	4432	1582	69619	701	24159	0.334757	0.502675	8.0061	0.0151617	0.00608155	0.0954047	0.0993707	0.148917	0.110191	0.248259	0.0829786	2.09055	0.990135	0.147	0.97405	5.73	0.98516	0.727848	0.935558	0.446343	0.363243	0	0.504219	0.98665	0.196203	0.27681	0.858832	0.705829	0.978847	0.898798	210	0.886222	0.0391082	1883	4.12035	88.1818	92.9545	159	0.992409	159	0.992409	0.176157	0.025772	0.00149276	0.00028538	0.00312454	0.306564	0.14067	0.00162447	0.000365872	0.0160471	0	0.00025611	0.138402	0.000329284	5.1222e-05	0.000131714	4.39046e-05	4.39046e-05	0.282972	0.000307332	0.026394	0.000234158	0.000160983	0.00586777	0.0975046	0.015456	0.0657851	0.0241224	0.011185	0.0217891	0.00877963	0.0219701	0.0198509	0.0179211	0.0240218	0.0269341	0.00494505	0.0249653	0.00933126	0.00404313	0.0330077	0.00750174	0.00735748	0.0139434	0.00469484	0.00254911
SOX9	GSM1239487	human	25	317.015	0.35103	0.188704	7844	338	0.664	0.4625	0.1	0.2	0.232911	0.0455696	0.0607595	0.0405063	0.0303797	0.0227848	0.05	0.075	0.05	0.15	0.1375	1	15	722	46	3101	19	405	28	860	8	341	10	987	24	622	19	637	0.787513	0.539242	8.02278	0.0159357	0.0002167	0.146991	0.523457	0.185875	0.00809586	0.0644163	0.00435059	0.413908	0.601669	0.252	0.986753	3.52	0.925038	0.298625	0.862282	0.388059	0.0437346	0	0.141454	0.766479	0.194499	0.268663	0.900576	0.834975	0.986945	0.975755	414	0.988487	0.0132088	2653	5.22244	97.4359	98.0276	152	1	267	1	0.279347	0.0446201	0.00535441	0.000254972	0.000127486	0.0573687	0.0585161	0.00216726	0.000254972	0.0224375	0	0.000382458	0.0325089	0.000254972	0.000254972	0.000127486	0	0	0.013386	0.000509944	0.0165732	0	0.00191229	0.000585479	0.0189464	0.000772798	0.000167392	0.000245992	0.000291115	0.0016424	0.000351185	0.00169726	0.000515277	0.0015361	0.000364674	0.00114613	0.0010989	0.00138696	0	0	8.18509e-05	0.000697837	0.000263464	0	0.00320102	0.218786
SOX9	GSM1554224	human	25	317.015	0.35103	0.210951	32951	338	0.664	0.4625	0.1	0.2	0.232911	0.0455696	0.0607595	0.0405063	0.0303797	0.0227848	0.05	0.075	0.05	0.15	0.1375	1	67	2517	122	5723	197	2985	353	6184	39	1620	46	2812	372	5124	281	4509	0.787513	0.539242	8.02278	0.0364784	0.00214981	0.178143	0.332281	0.26154	0.0431745	0.160304	0.0280023	0.413908	0.601669	0.252	0.986753	3.52	0.925038	0.298625	0.862282	0.388059	0.0437346	0	0.141454	0.766479	0.194499	0.268663	0.900576	0.834975	0.986945	0.975755	414	0.988487	0.0132088	2653	5.22244	97.4359	98.0276	152	1	267	1	0.279347	0.0492246	0.00488604	0.00124427	0.00015174	0.0816364	0.0884647	0.0016388	0.00063731	0.0268884	0	0.000182089	0.068617	0.000121392	0.000212437	6.06962e-05	0.000121392	0.000182089	0.0320172	0.000576614	0.0354769	0.000424873	0.00139601	0.00273278	0.0753235	0.0166151	0.00083696	0.00149898	0.00192817	0.00525567	0.00368745	0.00859947	0.00325594	0.0030722	0.00321977	0.00229226	0.0043956	0.00277393	0.00622084	0.00404313	0.000855147	0.00331472	0.00239655	0.00610022	0.00981647	0.694991
SP1	GSM1010813	human	45	336.35	0.27084	0.176623	66408	586	0.746	0.442623	0.180328	0.0914286	0.224286	0.0228571	0.0285714	0.00714286	0.0157143	0.0171429	0.0327869	0.0655738	0.0655738	0.131148	0.147541	1	3573	1407	3727	2845	2018	8198	2183	10841	1411	1159	1516	1619	1646	14305	1105	8855	0.987128	0.94231	9.38183	0.167645	0.0630473	0.190805	0.270374	0.3029	0.10775	0.318129	0.0867491	1.68187	0.981202	0.315	0.991943	4.71	0.969559	0.089172	0.69384	0.451564	0.41543	0	0.282803	0.935411	0.105732	0.0225767	0.928546	0.791579	0.99308	0.954061	262	0.913406	0.0844336	3807	4.85277	95.9079	97.4425	148	0.990536	148	0.990536	0.243243	0.0958017	0.00454764	0.00127997	0.000406578	0.164543	0.15066	0.00168654	0.00126491	0.027331	0	0.000240935	0.0926696	0.000210818	0.000346344	9.03506e-05	0.00019576	0.000165643	0.0724913	0.00143055	0.0704885	0.00057222	0.00111432	0.0111241	0.149261	0.0328439	0.00435219	0.00642615	0.00691863	0.0104018	0.015101	0.0178967	0.0089737	0.00870456	0.00903639	0.00687679	0.0137363	0.00832178	0.0202177	0.0074124	0.00405045	0.0167481	0.00989258	0.0169935	0.0157917	0.970441
SP1	GSM803363	human	45	336.35	0.27084	0.151575	66669	586	0.746	0.442623	0.180328	0.0914286	0.224286	0.0228571	0.0285714	0.00714286	0.0157143	0.0171429	0.0327869	0.0655738	0.0655738	0.131148	0.147541	1	2202	1298	3438	3169	1201	6139	1716	8524	1193	1317	1551	1901	1774	18249	1343	11654	0.987128	0.94231	9.38183	0.13555	0.0488172	0.13666	0.228172	0.207803	0.0691103	0.233698	0.0301239	1.68187	0.981202	0.315	0.991943	4.71	0.969559	0.089172	0.69384	0.451564	0.41543	0	0.282803	0.935411	0.105732	0.0225767	0.928546	0.791579	0.99308	0.954061	262	0.913406	0.0844336	3807	4.85277	95.9079	97.4425	148	0.990536	148	0.990536	0.243243	0.085227	0.00248991	0.000974966	0.000224992	0.15133	0.154615	0.00121496	0.000929967	0.0209693	0	0.000134995	0.112481	0.000179994	0.000119996	0.000104996	0.000149995	0.000179994	0.0695826	0.000929967	0.056968	0.000554981	0.00103496	0.00976177	0.0785582	0.0258887	0.00267827	0.0058185	0.00692483	0.00700756	0.0112379	0.0135215	0.00857239	0.00460829	0.010704	0.00687679	0.00494505	0.00970874	0.0171073	0.00808625	0.00383452	0.0108165	0.00788245	0.016122	0.0147247	0.922747
SP1	GSM1010902	human	45	336.35	0.27084	0.158918	72471	586	0.746	0.442623	0.180328	0.0914286	0.224286	0.0228571	0.0285714	0.00714286	0.0157143	0.0171429	0.0327869	0.0655738	0.0655738	0.131148	0.147541	1	3835	1524	3702	2637	2165	8509	2341	10521	1836	1479	1582	1584	2260	17776	1487	9233	0.987128	0.94231	9.38183	0.171365	0.0719799	0.173711	0.275007	0.257634	0.101447	0.337547	0.0611186	1.68187	0.981202	0.315	0.991943	4.71	0.969559	0.089172	0.69384	0.451564	0.41543	0	0.282803	0.935411	0.105732	0.0225767	0.928546	0.791579	0.99308	0.954061	262	0.913406	0.0844336	3807	4.85277	95.9079	97.4425	148	0.990536	148	0.990536	0.243243	0.097915	0.0040568	0.00146265	0.000331167	0.203047	0.143616	0.00151785	0.00126947	0.0275007	0	0.000206979	0.111176	0.000151785	0.000151785	9.65904e-05	0.000234577	0.000151785	0.111865	0.000855515	0.0653917	0.00049675	0.00113149	0.0123713	0.145102	0.0413447	0.00401741	0.00888921	0.00706357	0.0102923	0.0163301	0.0198391	0.0108499	0.00768049	0.0118175	0.00573066	0.00714286	0.00832178	0.0264386	0.0074124	0.00709608	0.010642	0.0100214	0.0156863	0.0174989	0.916837
SP1	GSM803507	human	45	336.35	0.27084	0.159517	58232	586	0.746	0.442623	0.180328	0.0914286	0.224286	0.0228571	0.0285714	0.00714286	0.0157143	0.0171429	0.0327869	0.0655738	0.0655738	0.131148	0.147541	1	1713	1012	3333	2817	1158	5268	1678	7801	960	1408	1468	1810	1738	15125	1227	9716	0.987128	0.94231	9.38183	0.146277	0.0429797	0.141451	0.210142	0.243148	0.0638392	0.184961	0.0482019	1.68187	0.981202	0.315	0.991943	4.71	0.969559	0.089172	0.69384	0.451564	0.41543	0	0.282803	0.935411	0.105732	0.0225767	0.928546	0.791579	0.99308	0.954061	262	0.913406	0.0844336	3807	4.85277	95.9079	97.4425	148	0.990536	148	0.990536	0.243243	0.0932134	0.00279915	0.000635389	0.000772771	0.168567	0.151824	0.00157989	0.0017001	0.0172414	0	0.000154554	0.102212	0.000137382	0.000274763	8.58634e-05	0.000171727	0.000120209	0.0797671	0.00101319	0.0608257	0.000652562	0.00109905	0.00940659	0.0780961	0.0142968	0.00753264	0.00579913	0.00598397	0.00864995	0.018086	0.00972155	0.00680105	0.00460829	0.00853156	0.00458453	0.00934066	0.00693481	0.0155521	0.00471698	0.0039686	0.0101186	0.00738285	0.0169935	0.0136577	0.494874
SP1	GSM803505	human	45	336.35	0.27084	0.176248	15984	586	0.746	0.442623	0.180328	0.0914286	0.224286	0.0228571	0.0285714	0.00714286	0.0157143	0.0171429	0.0327869	0.0655738	0.0655738	0.131148	0.147541	1	893	398	2387	1646	320	795	633	1283	478	385	1040	782	558	2372	493	1521	0.987128	0.94231	9.38183	0.300676	0.0263073	0.140703	0.377065	0.18506	0.0160984	0.0838624	0.00609441	1.68187	0.981202	0.315	0.991943	4.71	0.969559	0.089172	0.69384	0.451564	0.41543	0	0.282803	0.935411	0.105732	0.0225767	0.928546	0.791579	0.99308	0.954061	262	0.913406	0.0844336	3807	4.85277	95.9079	97.4425	148	0.990536	148	0.990536	0.243243	0.0459209	0.00462963	0.00025025	0.00025025	0.0777653	0.0673173	0.00287788	0.000312813	0.0291542	0	0.000187688	0.121809	0.000125125	6.25626e-05	0	6.25626e-05	0.000125125	0.0327202	0.000187688	0.027465	0.000312813	0.00319069	0.00123745	0.034658	0.0015456	0.000669568	0.000698199	0.000707348	0.00448921	0.000877963	0.00452604	0.00142277	0.0015361	0.00273051	0.00114613	0.000549451	0	0.00155521	0.00134771	0.00043342	0.000697837	0.000899681	0.00217865	0.0108835	0.564833
SP1	GSM1505769	human	45	336.35	0.27084	0.195627	3714	586	0.746	0.442623	0.180328	0.0914286	0.224286	0.0228571	0.0285714	0.00714286	0.0157143	0.0171429	0.0327869	0.0655738	0.0655738	0.131148	0.147541	1	373	47	1249	480	60	11	161	72	253	26	502	137	54	52	142	95	0.987128	0.94231	9.38183	0.62574	0.0162947	0.086699	0.588045	0.102316	0.00201101	0.0262233	0.00053897	1.68187	0.981202	0.315	0.991943	4.71	0.969559	0.089172	0.69384	0.451564	0.41543	0	0.282803	0.935411	0.105732	0.0225767	0.928546	0.791579	0.99308	0.954061	262	0.913406	0.0844336	3807	4.85277	95.9079	97.4425	148	0.990536	148	0.990536	0.243243	0.00538503	0	0	0	0.0099623	0.00538503	0.00457728	0	0.0597738	0	0	0.00242326	0	0	0	0	0	0.00457728	0	0.00376952	0	0	3.24365e-05	0	0	0	1.93653e-05	1.23879e-05	0.00175189	0	0.00218759	0.000140034	0	1.168e-05	0	0	0	0	0	1.3252e-05	0	2.73222e-05	0	0	0.445029
SP1	GSM2026753	human	45	336.35	0.27084	0.202306	24411	586	0.746	0.442623	0.180328	0.0914286	0.224286	0.0228571	0.0285714	0.00714286	0.0157143	0.0171429	0.0327869	0.0655738	0.0655738	0.131148	0.147541	1	2569	476	4415	1628	932	398	1687	1077	1629	409	2404	1029	1265	985	1803	1705	0.987128	0.94231	9.38183	0.486461	0.0714787	0.21011	0.312605	0.248126	0.0419202	0.113703	0.0206153	1.68187	0.981202	0.315	0.991943	4.71	0.969559	0.089172	0.69384	0.451564	0.41543	0	0.282803	0.935411	0.105732	0.0225767	0.928546	0.791579	0.99308	0.954061	262	0.913406	0.0844336	3807	4.85277	95.9079	97.4425	148	0.990536	148	0.990536	0.243243	0.0242514	0.000327721	0.000163861	0.00532547	0.0351481	0.0288804	0.00454713	0.000122895	0.0901643	0	4.09651e-05	0.0147065	0	0	0	4.09651e-05	0	0.0106919	0.000122895	0.0062267	4.09651e-05	4.09651e-05	0.000977961	0.00369686	0.0015456	0.021761	0.000462151	0.000454635	0.0110588	0.000526778	0.0217816	0.00207323	0.000512033	0.000537278	0	0	0	0.00155521	0	0.000211253	0.000523378	0.00030835	0.00043573	0.000213402	0.602726
SP1	GSM1661546	human	45	336.35	0.27084	0.221652	12664	586	0.746	0.442623	0.180328	0.0914286	0.224286	0.0228571	0.0285714	0.00714286	0.0157143	0.0171429	0.0327869	0.0655738	0.0655738	0.131148	0.147541	1	1466	412	2846	1700	218	179	476	509	987	269	1386	851	168	393	336	468	0.987128	0.94231	9.38183	0.466124	0.0351835	0.13337	0.495578	0.158481	0.011895	0.0900057	0.00477113	1.68187	0.981202	0.315	0.991943	4.71	0.969559	0.089172	0.69384	0.451564	0.41543	0	0.282803	0.935411	0.105732	0.0225767	0.928546	0.791579	0.99308	0.954061	262	0.913406	0.0844336	3807	4.85277	95.9079	97.4425	148	0.990536	148	0.990536	0.243243	0.0149242	0.00663298	0.000157928	0.000315856	0.0260581	0.0177669	0.00252685	0	0.0577227	0	7.8964e-05	0.0203727	0.000157928	0	0	0	0	0.0108181	0	0.00750158	0.000157928	0.00236892	0.000309769	0.0397412	0.000772798	0.000502176	0.000174288	0.000146177	0.00306581	0	0.00714737	0.000888701	0.000512033	0.000359483	0.00114613	0	0	0	0	0.000107575	0	0.000185401	0.00087146	0.00618865	0.755973
SP2	GSM1010776	human	0	233.047	0.31709	0.195136	3379	430	0.701	0.411765	0.176471	0.118547	0.189293	0.0133843	0.0267686	0.00573614	0.0497132	0.0229446	0.0441176	0.0441176	0.0441176	0.132353	0.147059	1	315	75	940	419	43	80	80	130	119	55	276	154	73	309	78	233	0.782872	0.832933	9.23867	0.360462	0.0144349	0.102693	0.530334	0.110388	0.00236345	0.0255614	0.000599327	0.184672	0.459926	0.202	0.981711	1.38	0.640194	0.0848287	0.687411	0.458111	0.482604	0	0.159869	0.805939	0.140294	0.0827485	0.633271	0.493485	0.898601	0.720589	208	0.925632	0.712392	2956	4.82612	93.9542	95.915	164	0.984127	164	0.984127	0.204837	0.0257473	0.000887837	0.000295946	0	0.0440959	0.0458716	0.00532702	0	0.0316662	0	0	0.0648121	0	0	0	0	0	0.0183486	0	0.0224919	0	0.00355135	0.000141099	0.00138632	0.000386399	0	7.90315e-05	0.000103439	0.00175189	0	0.00107493	0.000162464	0	0.00030887	0	0	0	0	0	4.91105e-05	0	0.000163933	0	0.00256082	0.011171
SP2	GSM1010787	human	0	233.047	0.31709	0.20515	1375	430	0.701	0.411765	0.176471	0.118547	0.189293	0.0133843	0.0267686	0.00573614	0.0497132	0.0229446	0.0441176	0.0441176	0.0441176	0.132353	0.147059	1	103	28	532	260	6	10	18	17	33	20	112	74	4	55	15	88	0.782872	0.832933	9.23867	0.365818	0.00557454	0.0545455	0.667636	0.0683636	0.000492386	0.0119231	8.05845e-05	0.184672	0.459926	0.202	0.981711	1.38	0.640194	0.0848287	0.687411	0.458111	0.482604	0	0.159869	0.805939	0.140294	0.0827485	0.633271	0.493485	0.898601	0.720589	208	0.925632	0.712392	2956	4.82612	93.9542	95.915	164	0.984127	164	0.984127	0.204837	0.008	0.000727273	0	0	0.0174545	0.0138182	0.0109091	0	0.0232727	0	0	0.016	0	0	0	0	0	0.00945455	0	0.00727273	0	0.00145455	1.78401e-05	0.000462107	0	0	1.25613e-05	1.23879e-05	0.00142341	0	0.000320594	0	0	3.89332e-05	0	0	0	0	0	1.01339e-05	0	1.95159e-05	0	0.000426803	0.0796208
SP2	GSM803402	human	0	233.047	0.31709	0.176259	7337	430	0.701	0.411765	0.176471	0.118547	0.189293	0.0133843	0.0267686	0.00573614	0.0497132	0.0229446	0.0441176	0.0441176	0.0441176	0.132353	0.147059	1	538	133	1532	832	58	176	144	329	246	124	559	311	136	1245	134	840	0.782872	0.832933	9.23867	0.281041	0.0248402	0.0745536	0.433011	0.104811	0.00351408	0.0437117	0.00101073	0.184672	0.459926	0.202	0.981711	1.38	0.640194	0.0848287	0.687411	0.458111	0.482604	0	0.159869	0.805939	0.140294	0.0827485	0.633271	0.493485	0.898601	0.720589	208	0.925632	0.712392	2956	4.82612	93.9542	95.915	164	0.984127	164	0.984127	0.204837	0.020308	0.00149925	0.000136295	0	0.0617419	0.0671937	0.00408886	0.000136295	0.0271228	0	0.000408886	0.086275	0.000272591	0	0	0	0	0.0415701	0.000136295	0.0219436	0	0.00272591	0.00024003	0.00508318	0.000386399	0	0.000248086	0.000321466	0.00284682	0.000175593	0.00194243	0.000514064	0.00204813	0.000886379	0.00114613	0	0	0	0	0.000252568	0.000174459	0.000329818	0	0.00426803	0.143788
SP2	GSM2026796	human	0	233.047	0.31709	0.221083	31754	430	0.701	0.411765	0.176471	0.118547	0.189293	0.0133843	0.0267686	0.00573614	0.0497132	0.0229446	0.0441176	0.0441176	0.0441176	0.132353	0.147059	1	4108	647	5869	2830	1064	622	1969	1938	2317	580	2862	1459	983	1313	1472	1721	0.782872	0.832933	9.23867	0.4025	0.180535	0.226743	0.379889	0.260975	0.0595165	0.205741	0.0290049	0.184672	0.459926	0.202	0.981711	1.38	0.640194	0.0848287	0.687411	0.458111	0.482604	0	0.159869	0.805939	0.140294	0.0827485	0.633271	0.493485	0.898601	0.720589	208	0.925632	0.712392	2956	4.82612	93.9542	95.915	164	0.984127	164	0.984127	0.204837	0.0346413	0.00154311	0.000314921	0.000188953	0.0632046	0.0387668	0.00264534	0.00015746	0.0645588	0	9.44763e-05	0.0363734	0.00015746	6.29842e-05	0	3.14921e-05	6.29842e-05	0.0290042	0.000314921	0.0131952	0.000314921	0.000787302	0.00184077	0.0235675	0.00386399	0.00100435	0.0011101	0.000790966	0.0078835	0.000877963	0.0204238	0.00277461	0.0015361	0.00161313	0.00286533	0.0010989	0	0.00155521	0.00134771	0.000748351	0.00174459	0.000833327	0.0043573	0.00533504	0.768421
SP3	ENCSR141PZA_1	human	5	243.955	0.27912	0.185737	23696	624	0.799	0.419355	0.16129	0.133621	0.198276	0.0445402	0.0431034	0.0143678	0.0172414	0.0143678	0.0322581	0.0645161	0.0483871	0.129032	0.145161	0.999	3803	1266	3055	1618	1177	1617	957	1712	1258	636	1013	632	944	2358	541	1109	0.154489	0.196691	11.0871	0.349088	0.0707612	0.241729	0.428849	0.280976	0.0572567	0.224329	0.0297735	1.22456	0.943411	0.212	0.982898	1.77	0.722331	0.0832266	0.68481	0.452852	0.427518	0	0.18694	0.850405	0.137004	0.0755828	0.76752	0.778181	0.953031	0.946209	224	0.955391	0.102062	3849	4.92199	97.4227	98.5825	146	0.972143	146	0.972143	0.376364	0.0786209	0.00810263	0.000970628	0.000506415	0.168805	0.100988	0.00447333	0.00033761	0.0755402	0	0.000295409	0.0539332	0.000168805	0.000211006	4.22012e-05	0.000126604	0.000211006	0.0974426	0.000590817	0.0347738	0.000422012	0.00223666	0.00325663	0.0988909	0.00888717	0.0020087	0.00244317	0.00166741	0.0105113	0.00140474	0.0181607	0.00379547	0.00358423	0.00202712	0.00229226	0.0032967	0.00138696	0.00466563	0.00336927	0.00203926	0.00244243	0.00172325	0.0043573	0.0115237	0.96399
SP4	GSM1010743	human	0	211.582	0.28066	0.16481	41824	584	0.745	0.451613	0.16129	0.0958512	0.224607	0.018598	0.037196	0.00143062	0.0243205	0.0143062	0.0322581	0.0806452	0.0645161	0.112903	0.16129	1	2200	1080	3722	3037	1072	3500	1940	7127	1012	756	1608	1566	1416	5910	1319	4559	0.662494	0.639876	9.41786	0.206054	0.0612655	0.195988	0.381456	0.229796	0.0617297	0.24935	0.0255368	0.717601	0.775509	0.357	0.99397	2.84	0.875571	0.0867347	0.690503	0.451545	0.415184	0	0.271684	0.928687	0.117347	0.0385767	0.928046	0.727762	0.992982	0.913374	271	0.955164	0.0392675	3841	4.90549	97.5703	98.3376	148	0.995	148	0.995	0.246724	0.0601568	0.00621653	0.000669472	0.000286917	0.0982211	0.0878204	0.00150631	0.000263007	0.0274244	0	0.000215187	0.0949216	0.000167368	4.78194e-05	9.56389e-05	7.17292e-05	9.56389e-05	0.038925	0.000669472	0.0418659	0.000286917	0.00124331	0.00424918	0.127542	0.0112056	0.0020087	0.00227412	0.00240635	0.0063506	0.00193152	0.0110699	0.00408584	0.00460829	0.00569333	0.0034384	0.0010989	0.00554785	0.00466563	0.00269542	0.00130182	0.00488486	0.00356555	0.00522876	0.0110969	0.998973
SP4	GSM2026799	human	0	211.582	0.28066	0.21414	19304	584	0.745	0.451613	0.16129	0.0958512	0.224607	0.018598	0.037196	0.00143062	0.0243205	0.0143062	0.0322581	0.0806452	0.0645161	0.112903	0.16129	1	2113	563	4110	1531	641	313	1316	639	1345	397	2140	826	698	605	1286	781	0.662494	0.639876	9.41786	0.521446	0.0777584	0.198663	0.377072	0.228864	0.0305694	0.106916	0.0138834	0.717601	0.775509	0.357	0.99397	2.84	0.875571	0.0867347	0.690503	0.451545	0.415184	0	0.271684	0.928687	0.117347	0.0385767	0.928046	0.727762	0.992982	0.913374	271	0.955164	0.0392675	3841	4.90549	97.5703	98.3376	148	0.995	148	0.995	0.246724	0.0217053	0.000362619	0.000207211	0.000362619	0.03362	0.0238811	0.00404061	5.18027e-05	0.0843349	0	5.18027e-05	0.0155408	5.18027e-05	0	0	0	0	0.011811	0.000155408	0.00714878	5.18027e-05	5.18027e-05	0.000690898	0.00323475	0.0015456	0.00117174	0.000346482	0.000301026	0.00755502	0.000175593	0.0161052	0.00161191	0.000512033	0.000443838	0.000573066	0	0	0	0	0.000179292	0.000523378	0.000288835	0.00043573	0.000213402	0.958685
SP7	ENCSR468IJT_2	human	6	275.119	0.38805	0.189852	49101	326	0.756	0.45	0.166667	0.161383	0.210375	0.0345821	0.0432277	0.0230548	0.0403458	0.0201729	0.0333333	0.0666667	0.0833333	0.133333	0.133333	0.999	no_motif	5897	no_motif	5109	no_motif	8734	no_motif	7587	no_motif	2600	no_motif	1836	no_motif	12201	no_motif	5137	0.797888	0.535567	no_motif	no_motif	no_motif	0.230158	0.303802	0.310034	0.112845	0.320814	0.083021	1.55852	0.975656	0.076	0.956453	4.14	0.953468	0.204176	0.81919	0.425342	0.19656	0	0.206497	0.877055	0.167053	0.15038	0.785309	0.602884	0.958822	0.818798	227	0.885231	0.0613218	2264	5.27125	95.3271	96.2617	165	1	165	1	0.205452	0.115639	0.00521374	0.00152746	0.000753549	0.268732	0.156046	0.00279017	0.00128307	0.0394697	0	0.00026476	0.0739292	0.000162929	0.000244394	0.000101831	0.00026476	0.00026476	0.170139	0.00154783	0.0621169	0.000794281	0.0015071	0.0103472	0.141867	0.0297527	0.00619351	0.00869974	0.00551075	0.0123727	0.0114135	0.0195374	0.00972903	0.00665643	0.00572318	0.00458453	0.00769231	0.00693481	0.0202177	0.00876011	0.00783274	0.0132589	0.00656123	0.0169935	0.0160051	0.287058
SPDEF	GSM1187120	human	5	260.848	0.36418	0.172934	4502	137	0.409	0.435185	0.12037	0.215278	0.243056	0.0555556	0.0902778	0.0138889	0.0208333	0.0347222	0.0648148	0.101852	0.0462963	0.12037	0.101852	0.959	59	157	260	791	33	186	115	419	31	122	114	340	63	1029	93	690	0.0661335	0.0784988	10.0068	0.249667	0.00657683	0.119058	0.292981	0.177477	0.00374732	0.0178706	0.00250856	-0.0900411	0.317693	-0.371	0.16623	0.98	0.535225	0.122388	0.745816	0.448789	0.387912	0	0.0776119	0.544196	0.232836	0.540712	0.0688912	0.158122	0.309644	0.386798	35	0.672619	0.101454	1528	4.6303	88.3077	92.9231	82	0.987952	158	0.963112	0.200663	0.0266548	0.0075522	0.000444247	0	0.0757441	0.105064	0.00510884	0	0.016215	0	0	0.0908485	0	0	0	0	0	0.0495335	0	0.0293203	0	0.00310973	0.00020435	0.0157116	0.000772798	0	0.000195223	0.000303503	0.00218986	0	0.000707194	0.00018065	0	0.000556744	0	0	0	0	0	0.000190985	0	0.000277125	0	0.00298762	0.000802091
SPDEF	GSM2311000	human	5	260.848	0.36418	0.147198	4145	137	0.409	0.435185	0.12037	0.215278	0.243056	0.0555556	0.0902778	0.0138889	0.0208333	0.0347222	0.0648148	0.101852	0.0462963	0.12037	0.101852	0.959	90	138	229	403	107	438	132	528	53	94	68	126	218	889	93	539	0.0661335	0.0784988	10.0068	0.340651	0.00861264	0.166224	0.274789	0.271411	0.00570131	0.0207046	0.00427196	-0.0900411	0.317693	-0.371	0.16623	0.98	0.535225	0.122388	0.745816	0.448789	0.387912	0	0.0776119	0.544196	0.232836	0.540712	0.0688912	0.158122	0.309644	0.386798	35	0.672619	0.101454	1528	4.6303	88.3077	92.9231	82	0.987952	158	0.963112	0.200663	0.102292	0.0026538	0.000723764	0	0.166948	0.164294	0.00916767	0.00120627	0.0168878	0	0.000241255	0.0950543	0.000241255	0	0	0.000241255	0	0.0689988	0.000723764	0.0598311	0.000723764	0.00144753	0.000747662	0.00554529	0.0011592	0	0.000405102	0.000484366	0.00372276	0.000877963	0.000688335	0.000380092	0.000512033	0.000600869	0.000573066	0	0	0.00155521	0	0.000234639	0.000523378	0.000526928	0.00130719	0.00128041	0.0179733
SPI1	GSM1095933	human	40	362.831	0.61205	0.230247	18451	160	0.593	0.590164	0.0655738	0.269461	0.185629	0.0598802	0.107784	0.0658683	0.011976	0.0239521	0.0655738	0.0491803	0.0655738	0.262295	0.147541	1	106	867	343	3410	207	1891	378	4699	45	481	81	1312	158	2111	168	2194	0.0908477	0.332923	13.2406	0.0339819	0.00225544	0.227034	0.366376	0.347027	0.0325079	0.0932312	0.0321545	0.517883	0.665325	-0.136	0.766695	1.79	0.725647	0.0037037	0.521423	0.399547	0.0736609	0	0.122222	0.714012	0.255556	0.703117	0.324813	0.407625	0.732908	0.63838	39	0.95122	0.0673876	1280	4.72325	88.5185	92.5926	83	1	83	1	0.246209	0.0468267	0.00493198	0.00178852	0.000162593	0.0873665	0.0786407	0.00346865	0.000812964	0.0165845	0	0.000162593	0.0536556	0.000108395	5.41976e-05	0	0.000487778	0	0.0386971	0.00124654	0.0364208	0.000596174	0.00238469	0.0014564	0.042976	0.0131376	0.000502176	0.000903366	0.000968732	0.0047082	0.00263389	0.00297021	0.00126576	0.0015361	0.00141327	0.00114613	0.000549451	0	0.0155521	0	0.000590885	0.00401256	0.00138172	0.00479303	0.00938967	0.856173
SPI1	GSM803398	human	40	362.831	0.61205	0.128781	93228	160	0.593	0.590164	0.0655738	0.269461	0.185629	0.0598802	0.107784	0.0658683	0.011976	0.0239521	0.0655738	0.0491803	0.0655738	0.262295	0.147541	1	971	1326	1971	4755	5064	3375	5350	5707	1319	1185	1377	2384	25671	10824	13347	8602	0.0908477	0.332923	13.2406	0.343684	0.1184	0.0996696	0.133876	0.179689	0.0678715	0.177494	0.0351241	0.517883	0.665325	-0.136	0.766695	1.79	0.725647	0.0037037	0.521423	0.399547	0.0736609	0	0.122222	0.714012	0.255556	0.703117	0.324813	0.407625	0.732908	0.63838	39	0.95122	0.0673876	1280	4.72325	88.5185	92.5926	83	1	83	1	0.246209	0.0905629	0.000901017	0.000815206	0.000160896	0.156326	0.202246	0.000643583	0.000868838	0.0133222	0	0.000128717	0.137105	0.000128717	0.000139443	0.000128717	9.65375e-05	0.000139443	0.0698717	0.0007723	0.0515832	0.000439782	0.000707942	0.0144829	0.038817	0.0301391	0.00251088	0.00835902	0.0125285	0.00536516	0.0140474	0.01206	0.0124073	0.00614439	0.0179196	0.00687679	0.00769231	0.0166436	0.0139969	0.00876011	0.00532654	0.0125611	0.00984965	0.0178649	0.0140845	0.995786
SPI1	GSM1010843	human	40	362.831	0.61205	0.11731	117543	160	0.593	0.590164	0.0655738	0.269461	0.185629	0.0598802	0.107784	0.0658683	0.011976	0.0239521	0.0655738	0.0491803	0.0655738	0.262295	0.147541	1	1109	1711	1908	4953	5516	4491	5226	6664	1556	1671	1380	2717	33954	18840	14142	11705	0.0908477	0.332923	13.2406	0.395481	0.175796	0.0865726	0.116051	0.160673	0.0757342	0.198432	0.0405265	0.517883	0.665325	-0.136	0.766695	1.79	0.725647	0.0037037	0.521423	0.399547	0.0736609	0	0.122222	0.714012	0.255556	0.703117	0.324813	0.407625	0.732908	0.63838	39	0.95122	0.0673876	1280	4.72325	88.5185	92.5926	83	1	83	1	0.246209	0.0850072	0.000697617	0.000663587	0.000255226	0.162723	0.233795	0.00092732	0.000612542	0.0174064	0	0.000144628	0.159491	0.000144628	0.000161643	9.35828e-05	7.65677e-05	9.35828e-05	0.0828037	0.000884783	0.0485865	0.000331793	0.000646572	0.0171768	0.0378928	0.0301391	0.00485437	0.0110602	0.0182919	0.00908792	0.0126427	0.0199334	0.0171915	0.00870456	0.0266588	0.00974212	0.010989	0.0152566	0.0139969	0.0074124	0.00806348	0.0181438	0.0116958	0.0165577	0.0160051	0.993885
SPI1	GSM1334007	human	40	362.831	0.61205	0.128462	52168	160	0.593	0.590164	0.0655738	0.269461	0.185629	0.0598802	0.107784	0.0658683	0.011976	0.0239521	0.0655738	0.0491803	0.0655738	0.262295	0.147541	1	741	580	1387	2498	3897	1677	3394	2585	910	523	813	996	16276	4784	7482	3625	0.0908477	0.332923	13.2406	0.381153	0.0741504	0.110662	0.133473	0.194947	0.0447916	0.104092	0.0225062	0.517883	0.665325	-0.136	0.766695	1.79	0.725647	0.0037037	0.521423	0.399547	0.0736609	0	0.122222	0.714012	0.255556	0.703117	0.324813	0.407625	0.732908	0.63838	39	0.95122	0.0673876	1280	4.72325	88.5185	92.5926	83	1	83	1	0.246209	0.100828	0.000958442	0.00099678	0.000249195	0.181701	0.227745	0.00132265	0.00107345	0.0135715	0	9.58442e-05	0.131575	0.000230026	0.000153351	0.000134182	0.000153351	0.000230026	0.0872374	0.000843429	0.0579666	0.000421714	0.000958442	0.00918927	0.0231054	0.0208655	0.0021761	0.00561071	0.0081345	0.00525567	0.0100088	0.00689278	0.0077728	0.00256016	0.00998247	0.00687679	0.00494505	0.00970874	0.0124417	0.00808625	0.00382984	0.0076762	0.00632118	0.00958606	0.0106701	0.977309
SPI1	GSM1370280	human	40	362.831	0.61205	0.0962944	43562	160	0.593	0.590164	0.0655738	0.269461	0.185629	0.0598802	0.107784	0.0658683	0.011976	0.0239521	0.0655738	0.0491803	0.0655738	0.262295	0.147541	1	166	161	523	569	1293	1234	1570	1799	263	481	311	576	5778	16534	3487	8817	0.0908477	0.332923	13.2406	0.175061	0.0282454	0.0559203	0.0425371	0.121964	0.0172128	0.0248436	0.011472	0.517883	0.665325	-0.136	0.766695	1.79	0.725647	0.0037037	0.521423	0.399547	0.0736609	0	0.122222	0.714012	0.255556	0.703117	0.324813	0.407625	0.732908	0.63838	39	0.95122	0.0673876	1280	4.72325	88.5185	92.5926	83	1	83	1	0.246209	0.0729535	0.000665718	0.000482072	0.000160691	0.171411	0.220904	0.00397135	0.00101005	0.00553234	0	0.000114779	0.159221	0.000252514	0.000160691	0.000321381	4.59116e-05	0.000114779	0.100638	0.000711629	0.055576	0.000367293	0.00043616	0.00541041	0.0143253	0.00850077	0.00117174	0.00421117	0.00635684	0.0166429	0.00772608	0.00232902	0.0062397	0.00256016	0.00970993	0.00687679	0.00494505	0.0194175	0.00311042	0.00336927	0.00360611	0.00540823	0.00495117	0.00697168	0.00405463	0.0562287
SPI1	GSM1370284	human	40	362.831	0.61205	0.13477	32082	160	0.593	0.590164	0.0655738	0.269461	0.185629	0.0598802	0.107784	0.0658683	0.011976	0.0239521	0.0655738	0.0491803	0.0655738	0.262295	0.147541	1	377	957	970	3403	1177	1095	1549	2020	326	736	444	1655	4643	6227	2835	3668	0.0908477	0.332923	13.2406	0.231937	0.0277322	0.103921	0.207032	0.17156	0.0240958	0.0960651	0.012381	0.517883	0.665325	-0.136	0.766695	1.79	0.725647	0.0037037	0.521423	0.399547	0.0736609	0	0.122222	0.714012	0.255556	0.703117	0.324813	0.407625	0.732908	0.63838	39	0.95122	0.0673876	1280	4.72325	88.5185	92.5926	83	1	83	1	0.246209	0.0519294	0.00398978	0.000841593	0.000935104	0.139642	0.131787	0.00199489	0.000623403	0.0154604	0	9.35104e-05	0.1196	0.000280531	3.11701e-05	0.000342871	0.000124681	3.11701e-05	0.0887102	0.000342871	0.0286765	0.000342871	0.000654573	0.00284468	0.0600739	0.0108192	0.00518915	0.00252116	0.00270366	0.00646009	0.00351185	0.00485606	0.00349782	0.0015361	0.00527155	0.00515759	0.000549451	0.0152566	0.00622084	0.000673854	0.0023386	0.00191905	0.00188133	0.00479303	0.00448143	0.834866
SPI1	GSM1370288	human	40	362.831	0.61205	0.112575	6049	160	0.593	0.590164	0.0655738	0.269461	0.185629	0.0598802	0.107784	0.0658683	0.011976	0.0239521	0.0655738	0.0491803	0.0655738	0.262295	0.147541	1	80	30	257	88	435	128	594	178	72	32	106	47	1299	1402	789	512	0.0908477	0.332923	13.2406	0.392131	0.00895893	0.122996	0.0962143	0.208299	0.00547326	0.00770945	0.00277641	0.517883	0.665325	-0.136	0.766695	1.79	0.725647	0.0037037	0.521423	0.399547	0.0736609	0	0.122222	0.714012	0.255556	0.703117	0.324813	0.407625	0.732908	0.63838	39	0.95122	0.0673876	1280	4.72325	88.5185	92.5926	83	1	83	1	0.246209	0.0687717	0.00347165	0.0019838	0.000330633	0.21921	0.14647	0.00661266	0.000330633	0.00942305	0	0	0.169615	0.000165317	0	0.000330633	0.000165317	0.000165317	0.152091	0.000330633	0.0388494	0.000661266	0	0.000711982	0.0101664	0.00502318	0.000334784	0.000736406	0.000579753	0.00295631	0.000351185	0.000546896	0.000777765	0	0.00143274	0.000573066	0	0.00277393	0.00155521	0.000673854	0.000738996	0.000348918	0.000478138	0.00174292	0	0.00130892
SPI1	GSM1501166	human	40	362.831	0.61205	0.133027	45570	160	0.593	0.590164	0.0655738	0.269461	0.185629	0.0598802	0.107784	0.0658683	0.011976	0.0239521	0.0655738	0.0491803	0.0655738	0.262295	0.147541	1	408	490	1023	2001	2632	2207	2930	3528	510	484	584	876	10033	6855	5640	5369	0.0908477	0.332923	13.2406	0.38014	0.0658408	0.12201	0.129318	0.215229	0.0422415	0.0840675	0.0210684	0.517883	0.665325	-0.136	0.766695	1.79	0.725647	0.0037037	0.521423	0.399547	0.0736609	0	0.122222	0.714012	0.255556	0.703117	0.324813	0.407625	0.732908	0.63838	39	0.95122	0.0673876	1280	4.72325	88.5185	92.5926	83	1	83	1	0.246209	0.0833004	0.00219443	0.00087777	0.000109721	0.129734	0.195545	0.00100944	0.000746105	0.0120913	0	6.58328e-05	0.156309	0.000197498	0.000131666	0.00015361	0.00015361	6.58328e-05	0.0485188	0.000987492	0.044481	0.000482774	0.000899715	0.00653434	0.0471349	0.0158423	0.00083696	0.00335805	0.00599821	0.00372276	0.00597015	0.0053181	0.00563713	0.0015361	0.0100512	0.00515759	0.0032967	0.00970874	0.0108865	0.00202156	0.00177967	0.00785066	0.00416663	0.00958606	0.00874947	0.598725
SPI1	GSM1501167	human	40	362.831	0.61205	0.137469	44098	160	0.593	0.590164	0.0655738	0.269461	0.185629	0.0598802	0.107784	0.0658683	0.011976	0.0239521	0.0655738	0.0491803	0.0655738	0.262295	0.147541	1	438	599	1159	2769	2470	2047	2768	3457	485	491	584	1115	9005	6455	5209	5047	0.0908477	0.332923	13.2406	0.362375	0.0611833	0.124836	0.153612	0.215701	0.0421638	0.0992346	0.0202988	0.517883	0.665325	-0.136	0.766695	1.79	0.725647	0.0037037	0.521423	0.399547	0.0736609	0	0.122222	0.714012	0.255556	0.703117	0.324813	0.407625	0.732908	0.63838	39	0.95122	0.0673876	1280	4.72325	88.5185	92.5926	83	1	83	1	0.246209	0.0827475	0.00215429	0.000929747	0.000204091	0.12318	0.180893	0.00102045	0.000680303	0.0126536	0	4.53535e-05	0.151844	0.000136061	0.000158737	0.000158737	9.07071e-05	6.80303e-05	0.0423375	0.000861717	0.0436755	0.000430859	0.00104313	0.00624565	0.0443623	0.0158423	0.00150653	0.00307124	0.00536457	0.00361327	0.00526778	0.00537467	0.00522006	0.00102407	0.00947893	0.0034384	0.00384615	0.00970874	0.00622084	0.00202156	0.00149904	0.00662945	0.00396172	0.00827887	0.00981647	0.763482
SPI1	GSM1557623	human	40	362.831	0.61205	0.126083	114756	160	0.593	0.590164	0.0655738	0.269461	0.185629	0.0598802	0.107784	0.0658683	0.011976	0.0239521	0.0655738	0.0491803	0.0655738	0.262295	0.147541	1	989	1989	1745	5112	5239	5384	5089	7942	1189	1733	1136	2652	28125	20211	12602	13619	0.0908477	0.332923	13.2406	0.343424	0.147075	0.0941127	0.127627	0.174283	0.0803937	0.214159	0.0409865	0.517883	0.665325	-0.136	0.766695	1.79	0.725647	0.0037037	0.521423	0.399547	0.0736609	0	0.122222	0.714012	0.255556	0.703117	0.324813	0.407625	0.732908	0.63838	39	0.95122	0.0673876	1280	4.72325	88.5185	92.5926	83	1	83	1	0.246209	0.0772596	0.000853986	0.000775559	0.000165569	0.142354	0.222995	0.00050542	0.000575133	0.0179947	0	0.00014814	0.157116	0.000113284	0.00010457	0.000113284	8.71414e-05	0.000113284	0.068772	0.000880128	0.0487382	0.000426993	0.000670989	0.0151479	0.0457486	0.0351623	0.00318045	0.00934037	0.0170073	0.00591262	0.0115891	0.0202069	0.016113	0.00870456	0.0254831	0.00744986	0.00714286	0.0180305	0.0155521	0.00876011	0.0064631	0.0176204	0.0114558	0.020915	0.0164319	0.988755
SPI1	GSM1782712	human	40	362.831	0.61205	0.121845	51873	160	0.593	0.590164	0.0655738	0.269461	0.185629	0.0598802	0.107784	0.0658683	0.011976	0.0239521	0.0655738	0.0491803	0.0655738	0.262295	0.147541	1	579	731	1241	2396	2632	1490	2880	2536	800	776	781	1289	16453	6153	6932	4204	0.0908477	0.332923	13.2406	0.50319	0.0963138	0.0927072	0.127137	0.162532	0.0348506	0.0917396	0.018449	0.517883	0.665325	-0.136	0.766695	1.79	0.725647	0.0037037	0.521423	0.399547	0.0736609	0	0.122222	0.714012	0.255556	0.703117	0.324813	0.407625	0.732908	0.63838	39	0.95122	0.0673876	1280	4.72325	88.5185	92.5926	83	1	83	1	0.246209	0.0740077	0.000674725	0.000674725	0.000289168	0.141287	0.248704	0.00106028	0.000636169	0.0174272	0	0.000154223	0.143177	0.000115667	0.000134945	0.000192779	0.000115667	9.63893e-05	0.0709618	0.000501224	0.0411389	0.000308446	0.00100245	0.00655055	0.0161738	0.0142968	0.00251088	0.00419129	0.00857056	0.00547465	0.00597015	0.00887292	0.0071678	0.00409626	0.0103913	0.0034384	0.00384615	0.0138696	0.00933126	0.00336927	0.00302147	0.00453594	0.00437155	0.00697168	0.0110969	0.91034
SPI1	GSM1841298	human	40	362.831	0.61205	0.125678	33456	160	0.593	0.590164	0.0655738	0.269461	0.185629	0.0598802	0.107784	0.0658683	0.011976	0.0239521	0.0655738	0.0491803	0.0655738	0.262295	0.147541	1	324	217	828	953	2266	821	2524	1585	413	189	465	419	11748	2905	5304	2495	0.0908477	0.332923	13.2406	0.517247	0.0639904	0.10318	0.0990555	0.187829	0.0256818	0.0452499	0.0134312	0.517883	0.665325	-0.136	0.766695	1.79	0.725647	0.0037037	0.521423	0.399547	0.0736609	0	0.122222	0.714012	0.255556	0.703117	0.324813	0.407625	0.732908	0.63838	39	0.95122	0.0673876	1280	4.72325	88.5185	92.5926	83	1	83	1	0.246209	0.0754723	0.00041846	0.00095648	0.00014945	0.127571	0.262614	0.00176351	0.00068747	0.0130918	0	0.00011956	0.136717	0.00023912	0.00011956	5.978e-05	0.00014945	8.967e-05	0.054071	0.00095648	0.0460007	0.00035868	0.00035868	0.00429622	0.0064695	0.0131376	0.00083696	0.00240968	0.00586566	0.00448921	0.00403863	0.00426202	0.00428347	0.00204813	0.00644863	0.00458453	0.0021978	0.00277393	0.00777605	0.00202156	0.0014663	0.00558269	0.00316547	0.00522876	0.00256082	0.920194
SPI1	GSM1681425	human	40	362.831	0.61205	0.116027	169311	160	0.593	0.590164	0.0655738	0.269461	0.185629	0.0598802	0.107784	0.0658683	0.011976	0.0239521	0.0655738	0.0491803	0.0655738	0.262295	0.147541	1	1271	2530	2196	6694	6666	6723	6559	9906	1894	2782	1771	4349	48732	29566	17992	19680	0.0908477	0.332923	13.2406	0.346835	0.220199	0.0830247	0.102297	0.157586	0.104365	0.254169	0.0643257	0.517883	0.665325	-0.136	0.766695	1.79	0.725647	0.0037037	0.521423	0.399547	0.0736609	0	0.122222	0.714012	0.255556	0.703117	0.324813	0.407625	0.732908	0.63838	39	0.95122	0.0673876	1280	4.72325	88.5185	92.5926	83	1	83	1	0.246209	0.0817608	0.000472503	0.00073238	0.000360284	0.15432	0.274093	0.00312443	0.00052566	0.0180083	0	0.000307127	0.126276	0.000129938	0.000118126	0.000147657	5.90629e-05	0.000118126	0.0777799	0.000785537	0.0455788	0.000265783	0.000519754	0.02375	0.0369686	0.0482998	0.00970874	0.0150741	0.030289	0.0296726	0.0159789	0.029853	0.0243932	0.0194572	0.0299552	0.0126074	0.0115385	0.0346741	0.0155521	0.0134771	0.0108254	0.0230286	0.0157825	0.0191721	0.0185659	0.991863
SPI1	GSM2359985	human	40	362.831	0.61205	0.11801	136795	160	0.593	0.590164	0.0655738	0.269461	0.185629	0.0598802	0.107784	0.0658683	0.011976	0.0239521	0.0655738	0.0491803	0.0655738	0.262295	0.147541	1	974	1209	1965	3954	6741	4393	6621	6458	1652	1392	1516	2295	45551	20097	19703	12274	0.0908477	0.332923	13.2406	0.387258	0.199862	0.0768668	0.0801784	0.159808	0.0770403	0.153574	0.0505745	0.517883	0.665325	-0.136	0.766695	1.79	0.725647	0.0037037	0.521423	0.399547	0.0736609	0	0.122222	0.714012	0.255556	0.703117	0.324813	0.407625	0.732908	0.63838	39	0.95122	0.0673876	1280	4.72325	88.5185	92.5926	83	1	83	1	0.246209	0.0806682	0.000372821	0.0007164	0.000292408	0.160181	0.25892	0.000804123	0.00068716	0.0190504	0	0.000146204	0.153997	0.000131584	0.000131584	0.000131584	0.000102343	0.000146204	0.0841405	0.000862605	0.0508791	0.000299719	0.000453233	0.0188326	0.0235675	0.0386399	0.00669568	0.0125744	0.0235927	0.0106208	0.0168569	0.0255627	0.01994	0.0102407	0.0297307	0.0103152	0.0104396	0.0249653	0.0217729	0.0134771	0.00948145	0.0205862	0.0142505	0.0174292	0.0132309	0.992778
SPIB	GSM1370281	human	6	275.817	0.69938	0.0990499	68955	165	0.63	0.490909	0.0727273	0.198795	0.192771	0.0722892	0.0903614	0.0180723	0.0120482	0.0060241	0.0181818	0.0545455	0.0181818	0.181818	0.218182	0.991	149	429	390	1493	915	3063	1221	4217	207	1040	255	1228	4865	30204	2911	16368	0.00171317	0.00274672	13.0472	0.217881	0.0678708	0.0567762	0.0463346	0.12382	0.0275477	0.0429939	0.018661	-0.205141	0.267779	-0.147	0.745341	2.67	0.857197	0	4.90798e-05	0.449279	0.391548	0	0.10687	0.664491	0.229008	0.512589	0.106913	0.230103	0.48584	0.472	no_idr_0p5_20	no_idr_0p5_20	0.0860107	1149	4.34405	84.7328	87.4046	81	0.987805	81	0.987805	0.216415	0.0767312	0.00026104	0.000551084	0.000290044	0.174027	0.222812	0.00313248	0.000899137	0.00683054	0	0.000203031	0.156392	0.000217533	0.000145022	0.000203031	0.000101515	7.25111e-05	0.0999637	0.000710608	0.0585309	0.000348053	0.000493075	0.00900762	0.00831793	0.0146832	0.00351523	0.00678624	0.010093	0.0195993	0.0108867	0.00455433	0.00975692	0.00716846	0.0151139	0.00859599	0.00604396	0.0194175	0.0108865	0.00336927	0.00567577	0.00872296	0.00829814	0.0104575	0.00725566	0.00874345
SPIB	GSM1370285	human	6	275.817	0.69938	0.0993326	58849	165	0.63	0.490909	0.0727273	0.198795	0.192771	0.0722892	0.0903614	0.0180723	0.0120482	0.0060241	0.0181818	0.0545455	0.0181818	0.181818	0.218182	0.991	103	1468	355	4670	140	2181	232	3518	59	1554	141	2767	979	28719	651	11312	0.00171317	0.00274672	13.0472	0.0166188	0.00434435	0.057639	0.115941	0.103349	0.0241891	0.100698	0.0151068	-0.205141	0.267779	-0.147	0.745341	2.67	0.857197	0	4.90798e-05	0.449279	0.391548	0	0.10687	0.664491	0.229008	0.512589	0.106913	0.230103	0.48584	0.472	no_idr_0p5_20	no_idr_0p5_20	0.0860107	1149	4.34405	84.7328	87.4046	81	0.987805	81	0.987805	0.216415	0.0302469	0.000866625	0.000186919	0.00282078	0.285561	0.142704	0.00212408	0.000492787	0.0103825	0	0.000186919	0.119016	0.000543765	8.49632e-05	0.000152934	0	3.39853e-05	0.257506	0.000237897	0.029941	0.000186919	0.000594742	0.00299389	0.0235675	0.00425039	0.0266153	0.00942935	0.00519672	0.0127012	0.00509219	0.00591214	0.00741695	0.00614439	0.00942832	0.0194842	0.00274725	0.0124827	0	0.00134771	0.0125653	0.00244243	0.00360848	0.00479303	0.00746906	0.0129581
SPIB	GSM1370289	human	6	275.817	0.69938	0.115774	40536	165	0.63	0.490909	0.0727273	0.198795	0.192771	0.0722892	0.0903614	0.0180723	0.0120482	0.0060241	0.0181818	0.0545455	0.0181818	0.181818	0.218182	0.991	275	743	669	2165	1217	2481	1434	3164	316	821	354	1106	4672	12139	2652	6328	0.00171317	0.00274672	13.0472	0.461762	0.0856697	0.104031	0.120708	0.188252	0.0316371	0.0702147	0.0181915	-0.205141	0.267779	-0.147	0.745341	2.67	0.857197	0	4.90798e-05	0.449279	0.391548	0	0.10687	0.664491	0.229008	0.512589	0.106913	0.230103	0.48584	0.472	no_idr_0p5_20	no_idr_0p5_20	0.0860107	1149	4.34405	84.7328	87.4046	81	0.987805	81	0.987805	0.216415	0.0853069	0.000345372	0.000764752	0.000345372	0.191731	0.155072	0.00143083	0.000616736	0.0124087	0	0.000123347	0.184355	0.000222025	0.000172686	0.000222025	0.000123347	7.40083e-05	0.112295	0.000468719	0.0460085	0.000468719	0.000468719	0.00599427	0.0064695	0.0127512	0.00234349	0.00449799	0.00418463	0.00525567	0.00438982	0.00494093	0.00579656	0.00256016	0.0104536	0.00515759	0.00384615	0.0124827	0.00777605	0.00202156	0.00375423	0.00331472	0.00384462	0.00827887	0.00405463	0.0162615
SPIN1	GSM1383879	human	0	237.728	0.92558	0.267939	4401	48	0.183	0.433628	0.150442	0.32	0.2	0.02	0	0.06	0.14	0.1	0.132743	0.123894	0.0176991	0.0884956	0.0707965	0.09	no_motif	1134	no_motif	1784	no_motif	45	no_motif	63	no_motif	449	no_motif	549	no_motif	201	no_motif	176	0.882969	0.954276	no_motif	no_motif	no_motif	0.128607	0.587139	0.14474	0.00455068	0.0486525	0.0016267	0.636724	0.734135	-0.226	0.554397	0.07	0.259948	0.0267176	0.565055	0.432019	0.243587	0	0.0458015	0.372123	0.282443	0.84216	0.280766	0.493257	0.703264	0.720442	58	0.983051	0.0118766	-235	-0.594937	28.7356	44.8276			153	0.154258	0.279757	0.0311293	0.000227221	0.000454442	0.000454442	0.0511247	0.025676	0.0124972	0	0.0772552	0	0.000454442	0.00772552	0	0	0	0.000227221	0	0.0209043	0	0.00840718	0	0	0.000233543	0.000462107	0.000772798	0.000334784	0.000133464	7.74243e-05	0.00503668	0	0.0033851	0.00045405	0.00102407	4.80176e-05	0	0	0	0.00155521	0	8.41895e-05	0	8.0015e-05	0	0	0.349669
SRC	GSM717979	human	31	318.915	0.97599	0.200704	30287	86	0.16	0.404255	0.175532	0.209302	0.162791	0.0348837	0.0348837	0.0232558	0.0581395	0.0581395	0.0585106	0.154255	0.00531915	0.0957447	0.0904255	0.993	no_motif	2539	no_motif	5440	no_motif	2608	no_motif	6106	no_motif	2000	no_motif	2891	no_motif	4413	no_motif	4290	0.995376	0.991134	no_motif	no_motif	no_motif	0.161587	0.377522	0.213623	0.0342131	0.149668	0.0175805	0.630304	0.730454	-0.104	0.821561	1.06	0.558545	0.0895522	0.69438	0.447492	0.374742	0	0.0149254	0.217374	0.235075	0.556957	0.224636	0.566025	0.661055	0.787337	53	0.946429	0.00344023	2800	5.22876	99.0654	99.6262			735	0.997677	0.290455	0.0530261	0.00855152	0.000495262	0.000231122	0.077558	0.0717139	0.00178294	0.000330175	0.0372437	0	0.00013207	0.049196	0.000198105	0.00013207	3.30175e-05	0.00013207	6.60349e-05	0.0250603	0.000528279	0.0324232	0.000297157	0.00115561	0.00273764	0.122458	0.00579598	0.00133914	0.00131527	0.00143637	0.00569364	0.00175593	0.0112585	0.00264852	0.00204813	0.00213613	0.0034384	0.00274725	0.00138696	0.00622084	0.00134771	0.000613492	0.00279135	0.00198867	0.00392157	0.00725566	0.683653
SRC	GSM2427947	human	31	318.915	0.97599	0.111402	1985	86	0.16	0.404255	0.175532	0.209302	0.162791	0.0348837	0.0348837	0.0232558	0.0581395	0.0581395	0.0585106	0.154255	0.00531915	0.0957447	0.0904255	0.993	no_motif	9	no_motif	20	no_motif	79	no_motif	220	no_motif	27	no_motif	32	no_motif	711	no_motif	887	0.995376	0.991134	no_motif	no_motif	no_motif	0.0523929	0.0221662	0.146599	0.000684158	0.000494076	0.00112492	0.630304	0.730454	-0.104	0.821561	1.06	0.558545	0.0895522	0.69438	0.447492	0.374742	0	0.0149254	0.217374	0.235075	0.556957	0.224636	0.566025	0.661055	0.787337	53	0.946429	0.00344023	2800	5.22876	99.0654	99.6262			735	0.997677	0.290455	0.0282116	0	0.000503778	0.000503778	0.0584383	0.14005	0.0488665	0	0.00352645	0	0	0.0518892	0	0	0	0	0	0.0307305	0	0.0367758	0.000503778	0.0070529	9.08222e-05	0	0.000386399	0.000334784	6.33299e-05	0.000180863	0.00602212	0	6.60047e-05	0	0	0.000138862	0	0	0	0	0	4.91105e-05	0	0.000146369	0.00043573	0.00298762	0.000625485
SREBF1	GSM1003617	human	20	306.519	0.71384	0.17946	9648	411	0.358	0.26875	0.184375	0.150424	0.20339	0.0466102	0.0402542	0.00847458	0.0275424	0.0275424	0.04375	0.040625	0.034375	0.046875	0.103125	1	46	604	150	2326	70	693	89	1433	23	332	56	798	117	1431	74	1406	0.0514506	0.0123444	10.0026	0.0271559	0.000755245	0.154954	0.410862	0.168843	0.0104023	0.0544416	0.00306482	0.319195	0.542626	0.048	0.946518	3.51	0.924494	0.0767219	0.671804	0.48855	0.772088	1	0.20401	0.874061	0.169137	0.156466	0.692362	0.156756	0.92211	0.384687	242	0.737887	0.104797	4606	4.03858	81.3604	87.1908	50	0.980392	50	0.980392	0.353559	0.0558665	0.0146144	0.000829187	0.000207297	0.0906924	0.0908997	0.00435323	0.000518242	0.0144071	0	0	0.0485075	0.000103648	0.000103648	0.000207297	0.000103648	0.000414594	0.0347222	0.000725539	0.043636	0.000829187	0.00445688	0.000917953	0.0670055	0.00309119	0.000334784	0.000493554	0.000587805	0.00328479	0.000877963	0.00133895	0.000719569	0	0.000650184	0.000573066	0.000549451	0.00277393	0.00155521	0.00269542	0.000276734	0.00122121	0.000870407	0.00348584	0.00896287	0.00991464
SREBF1	GSM935627	human	20	306.519	0.71384	0.200906	12009	411	0.358	0.26875	0.184375	0.150424	0.20339	0.0466102	0.0402542	0.00847458	0.0275424	0.0275424	0.04375	0.040625	0.034375	0.046875	0.103125	1	95	1040	312	4133	69	387	155	1192	62	539	127	1739	202	846	146	965	0.0514506	0.0123444	10.0026	0.0391373	0.00136224	0.128237	0.482555	0.173453	0.01062	0.0830234	0.00579034	0.319195	0.542626	0.048	0.946518	3.51	0.924494	0.0767219	0.671804	0.48855	0.772088	1	0.20401	0.874061	0.169137	0.156466	0.692362	0.156756	0.92211	0.384687	242	0.737887	0.104797	4606	4.03858	81.3604	87.1908	50	0.980392	50	0.980392	0.353559	0.0248147	0.00291448	8.32709e-05	0.000416354	0.0471313	0.039054	0.00166542	0.000333084	0.0268132	0	0	0.0452161	0.000166542	0.000249813	0	8.32709e-05	0	0.0223999	0.000166542	0.0131568	0.000166542	0.000666167	0.000491413	0.0166359	0.000386399	0.00083696	0.000316126	0.000294832	0.00186138	0.000702371	0.00312108	0.000651674	0	0.000755304	0.00114613	0.00164835	0	0.00155521	0	0.000228403	0.000348918	0.000327866	0.00087146	0.00170721	0.00891257
SREBF1	ENCSR197DJH_1	human	20	306.519	0.71384	0.129833	5553	411	0.358	0.26875	0.184375	0.150424	0.20339	0.0466102	0.0402542	0.00847458	0.0275424	0.0275424	0.04375	0.040625	0.034375	0.046875	0.103125	1	130	370	177	817	283	411	177	395	99	173	56	171	753	903	166	472	0.0514506	0.0123444	10.0026	0.295156	0.00516923	0.146587	0.324689	0.220421	0.0067431	0.0331777	0.00480538	0.319195	0.542626	0.048	0.946518	3.51	0.924494	0.0767219	0.671804	0.48855	0.772088	1	0.20401	0.874061	0.169137	0.156466	0.692362	0.156756	0.92211	0.384687	242	0.737887	0.104797	4606	4.03858	81.3604	87.1908	50	0.980392	50	0.980392	0.353559	0.095624	0.00576265	0.000900414	0.000540249	0.262201	0.138484	0.0228705	0.000540249	0.019629	0	0.000180083	0.10859	0.000540249	0	0.000180083	0.000180083	0.000180083	0.182424	0.0010805	0.0572663	0.000360166	0.00576265	0.000942281	0.0152495	0.00193199	0.000502176	0.000945237	0.000538873	0.0104018	0.000526778	0.00107493	0.00074503	0.000512033	0.000925312	0.0017192	0	0.00138696	0.00155521	0.000673854	0.000946352	0.00104676	0.000700619	0.00087146	0.00682885	0.0155901
SREBF2	GSM1003603	human	13	280.922	0.79671	0.162482	4410	390	0.342	0.33526	0.17341	0.140086	0.226293	0.0474138	0.0366379	0.00646552	0.0280172	0.0215517	0.0433526	0.0578035	0.0462428	0.0867052	0.101156	1	32	284	105	1401	38	289	51	552	9	175	24	398	70	546	33	403	0.101817	0.0571849	11.105	0.0938776	0.0023748	0.147166	0.540363	0.112698	0.00429153	0.0318912	0.000780397	0.292078	0.525399	0.13	0.970095	2.84	0.875571	0.0666082	0.651387	0.483046	0.73086	1	0.167397	0.818896	0.182296	0.206724	0.776933	0.215365	0.956025	0.455117	122	0.847141	0.0533833	5396	4.75209	92.6549	96.6372	51	1	51	1	0.24212	0.0346939	0.0632653	0.000226757	0.000680272	0.0936508	0.053288	0.00702948	0.000226757	0.0115646	0	0.00226757	0.0351474	0.000453515	0	0.000226757	0	0.00113379	0.0623583	0.000226757	0.024263	0.000226757	0.00997732	0.000262736	0.138632	0.000386399	0.000502176	0.000237618	0.000157326	0.00284682	0.000175593	0.000480892	0.000357663	0.00512033	0.000225812	0.00114613	0	0.00138696	0	0.00336927	0.000225285	0.000174459	0.000226384	0.00043573	0.00917627	0.00681618
SRF	GSM1010762	human	26	294.063	0.39476	0.193393	33368	416	0.819	0.305556	0.25	0.127404	0.264423	0.0240385	0.0456731	0.0144231	0.0120192	0.03125	0.0277778	0.0416667	0.0138889	0.152778	0.0694444	1	184	2200	269	5879	557	2546	694	5987	147	1206	121	2628	2248	4141	762	3799	0.701774	0.488746	16.0036	0.0715656	0.0678306	0.185777	0.33613	0.26004	0.0470255	0.171901	0.0316919	0.980847	0.885448	0.028	0.937077	3.76	0.937867	0.135827	0.761031	0.4722	0.632039	0	0.287402	0.937374	0.139764	0.0817669	0.674473	0.202457	0.914356	0.441718	258	0.966891	0.0624424	2451	4.84387	97.2222	98.2143	48	1	48	1	0.342368	0.0493886	0.00401582	0.000929034	0.000269719	0.0954507	0.0744126	0.00281707	0.000929034	0.0207984	0	0.000179813	0.114871	0.000179813	5.99377e-05	0.000119875	8.99065e-05	5.99377e-05	0.0455227	0.000569408	0.0354232	0.000419564	0.00140854	0.0027717	0.0633087	0.0119784	0.00150653	0.00178056	0.00163148	0.00810249	0.00561896	0.00681735	0.0032026	0.0030722	0.00540522	0.00458453	0.0010989	0.00554785	0.00466563	0.00134771	0.00125739	0.00331472	0.00244143	0.00610022	0.0100299	0.385398
SRF	GSM803477	human	26	294.063	0.39476	0.173832	36488	416	0.819	0.305556	0.25	0.127404	0.264423	0.0240385	0.0456731	0.0144231	0.0120192	0.03125	0.0277778	0.0416667	0.0138889	0.152778	0.0694444	1	141	2334	252	5917	326	2824	440	5728	133	1558	111	2790	1484	6260	600	5590	0.701774	0.488746	16.0036	0.0365052	0.0376187	0.14265	0.321777	0.200586	0.0370378	0.169682	0.0152334	0.980847	0.885448	0.028	0.937077	3.76	0.937867	0.135827	0.761031	0.4722	0.632039	0	0.287402	0.937374	0.139764	0.0817669	0.674473	0.202457	0.914356	0.441718	258	0.966891	0.0624424	2451	4.84387	97.2222	98.2143	48	1	48	1	0.342368	0.0559088	0.00298728	0.00112366	0.000301469	0.0974567	0.0969634	0.00145253	0.00065775	0.0240627	0	0.000109625	0.0948531	0.000109625	8.22188e-05	5.48125e-05	0.000109625	5.48125e-05	0.0415753	0.000712563	0.045467	0.000493313	0.00147994	0.00344151	0.0508318	0.0158423	0.0020087	0.00197631	0.00232521	0.00481769	0.00421422	0.00865605	0.00356268	0.00204813	0.00484199	0.00229226	0.0021978	0.00277393	0.00622084	0.00134771	0.00122153	0.00453594	0.00340161	0.00784314	0.0115237	0.161878
SRF	GSM803425	human	26	294.063	0.39476	0.164982	14432	416	0.819	0.305556	0.25	0.127404	0.264423	0.0240385	0.0456731	0.0144231	0.0120192	0.03125	0.0277778	0.0416667	0.0138889	0.152778	0.0694444	1	82	582	176	2607	408	737	428	2225	112	406	71	1154	1970	1467	538	1469	0.701774	0.488746	16.0036	0.16207	0.066327	0.141491	0.345482	0.187569	0.0142222	0.0642392	0.00693092	0.980847	0.885448	0.028	0.937077	3.76	0.937867	0.135827	0.761031	0.4722	0.632039	0	0.287402	0.937374	0.139764	0.0817669	0.674473	0.202457	0.914356	0.441718	258	0.966891	0.0624424	2451	4.84387	97.2222	98.2143	48	1	48	1	0.342368	0.0354074	0.00374169	0.000485033	0.000277162	0.0666574	0.0649252	0.00263304	0.000415743	0.0153132	0	6.92905e-05	0.174889	0.000277162	0.000138581	0.000138581	6.92905e-05	0.000138581	0.0311114	0.000415743	0.0374169	0.000207871	0.00194013	0.000846593	0.0254159	0.00309119	0.00083696	0.000524957	0.000620633	0.00339428	0.00105356	0.00213101	0.00126455	0.00102407	0.00350528	0.00229226	0.0010989	0.00277393	0.00155521	0.00134771	0.000360923	0.00104676	0.00109289	0.00130719	0.00597525	0.0127289
SRF	GSM1010851	human	26	294.063	0.39476	0.159518	57748	416	0.819	0.305556	0.25	0.127404	0.264423	0.0240385	0.0456731	0.0144231	0.0120192	0.03125	0.0277778	0.0416667	0.0138889	0.152778	0.0694444	1	234	4237	258	5991	492	7522	560	10864	147	2366	97	2826	1244	12714	425	7771	0.701774	0.488746	16.0036	0.0189271	0.0311865	0.181409	0.332929	0.244251	0.0805025	0.313225	0.0426511	0.980847	0.885448	0.028	0.937077	3.76	0.937867	0.135827	0.761031	0.4722	0.632039	0	0.287402	0.937374	0.139764	0.0817669	0.674473	0.202457	0.914356	0.441718	258	0.966891	0.0624424	2451	4.84387	97.2222	98.2143	48	1	48	1	0.342368	0.0929729	0.00486597	0.0014546	0.000346332	0.181703	0.126931	0.00162776	0.00110826	0.0229792	0	0.00015585	0.100783	0.000138533	0.000225116	8.65831e-05	0.000207799	0.00015585	0.0937868	0.000813881	0.0611796	0.000502182	0.00117753	0.0092882	0.139094	0.0328439	0.00334784	0.00621313	0.0049279	0.00875944	0.0114135	0.0129558	0.00754001	0.00512033	0.00843293	0.00401146	0.00824176	0.00554785	0.0186625	0.00606469	0.00464055	0.00819958	0.00741797	0.0126362	0.0145113	0.156843
SRF	GSM803502	human	26	294.063	0.39476	0.173654	24845	416	0.819	0.305556	0.25	0.127404	0.264423	0.0240385	0.0456731	0.0144231	0.0120192	0.03125	0.0277778	0.0416667	0.0138889	0.152778	0.0694444	1	129	1195	238	4357	327	1837	477	4272	130	832	111	1876	1329	3747	551	3437	0.701774	0.488746	16.0036	0.0592876	0.0419625	0.148883	0.341799	0.215255	0.0261742	0.113498	0.0160308	0.980847	0.885448	0.028	0.937077	3.76	0.937867	0.135827	0.761031	0.4722	0.632039	0	0.287402	0.937374	0.139764	0.0817669	0.674473	0.202457	0.914356	0.441718	258	0.966891	0.0624424	2451	4.84387	97.2222	98.2143	48	1	48	1	0.342368	0.0566311	0.00575569	0.000643993	0.000321996	0.0937814	0.0944254	0.00201248	0.000804991	0.0146106	0	8.04991e-05	0.102717	0.000120749	0.000201248	0	0.000160998	0.000281747	0.0368686	0.000684242	0.0452807	0.000603743	0.00165023	0.00236949	0.0670055	0.00618238	0.00133914	0.00129695	0.00156645	0.00416074	0.00351185	0.00353597	0.00183439	0.00102407	0.00357017	0.0017192	0.00384615	0	0.00622084	0.00471698	0.00074991	0.00296581	0.00231458	0.00653595	0.00874947	0.132303
SRF	GSM803520	human	26	294.063	0.39476	0.169872	14272	416	0.819	0.305556	0.25	0.127404	0.264423	0.0240385	0.0456731	0.0144231	0.0120192	0.03125	0.0277778	0.0416667	0.0138889	0.152778	0.0694444	1	68	804	162	3002	178	862	211	1889	94	574	54	1296	952	2121	226	1779	0.701774	0.488746	16.0036	0.0757427	0.0305182	0.12486	0.374299	0.171875	0.0120661	0.0706808	0.00542983	0.980847	0.885448	0.028	0.937077	3.76	0.937867	0.135827	0.761031	0.4722	0.632039	0	0.287402	0.937374	0.139764	0.0817669	0.674473	0.202457	0.914356	0.441718	258	0.966891	0.0624424	2451	4.84387	97.2222	98.2143	48	1	48	1	0.342368	0.0418302	0.00609585	0.000700673	0.000280269	0.0787556	0.0724496	0.00224215	0.000560538	0.0184277	0	7.00673e-05	0.133969	0.000210202	7.00673e-05	0.000140135	0	0	0.0365751	0.000350336	0.0402186	0.000630605	0.00294283	0.00100878	0.0402033	0.00386399	0.000669568	0.000625448	0.00068443	0.0031753	0.00140474	0.00253647	0.00126394	0.000512033	0.00267211	0.0017192	0.000549451	0.00277393	0	0	0.000425624	0.000872296	0.00118266	0.00392157	0.00896287	0.019265
SRF	GSM1010839	human	26	294.063	0.39476	0.170602	34796	416	0.819	0.305556	0.25	0.127404	0.264423	0.0240385	0.0456731	0.0144231	0.0120192	0.03125	0.0277778	0.0416667	0.0138889	0.152778	0.0694444	1	154	2179	237	5483	368	3193	509	6675	93	1158	80	2400	1160	5693	470	4944	0.701774	0.488746	16.0036	0.0356363	0.035224	0.165393	0.355989	0.235947	0.0426303	0.189035	0.0249297	0.980847	0.885448	0.028	0.937077	3.76	0.937867	0.135827	0.761031	0.4722	0.632039	0	0.287402	0.937374	0.139764	0.0817669	0.674473	0.202457	0.914356	0.441718	258	0.966891	0.0624424	2451	4.84387	97.2222	98.2143	48	1	48	1	0.342368	0.0587424	0.00364984	0.000948385	0.000172434	0.107972	0.096103	0.00275894	0.00080469	0.0186228	0	0.000201173	0.0954995	0.000172434	8.62168e-05	0.000114956	0.000229911	8.62168e-05	0.0495172	0.000833429	0.0451776	0.000431084	0.00120704	0.00347719	0.0596118	0.0127512	0.00100435	0.0021103	0.00220938	0.00843096	0.00491659	0.00635531	0.00307166	0.00358423	0.00474855	0.0034384	0.00164835	0.00554785	0.0124417	0.00202156	0.00140628	0.00523378	0.00323378	0.00653595	0.00896287	0.430927
SRF	GSM1505773	human	26	294.063	0.39476	0.21502	28309	416	0.819	0.305556	0.25	0.127404	0.264423	0.0240385	0.0456731	0.0144231	0.0120192	0.03125	0.0277778	0.0416667	0.0138889	0.152778	0.0694444	1	84	3863	85	4811	43	2147	99	4896	24	2099	29	2618	89	3230	57	4135	0.701774	0.488746	16.0036	0.00441556	0.00370339	0.216963	0.359179	0.237274	0.0553701	0.157787	0.0233555	0.980847	0.885448	0.028	0.937077	3.76	0.937867	0.135827	0.761031	0.4722	0.632039	0	0.287402	0.937374	0.139764	0.0817669	0.674473	0.202457	0.914356	0.441718	258	0.966891	0.0624424	2451	4.84387	97.2222	98.2143	48	1	48	1	0.342368	0.0362076	0.000459218	0.000423893	0.00127168	0.0531986	0.0457098	0.00328517	0.000211947	0.063478	0	0.000141298	0.047688	0.000176622	7.06489e-05	3.53245e-05	0	7.06489e-05	0.0171677	0.000494542	0.0223957	7.06489e-05	3.53245e-05	0.00172887	0.00600739	0.00502318	0.00602611	0.000834279	0.000850428	0.00908792	0.00105356	0.0180193	0.00306438	0.00204813	0.00188956	0.0034384	0.0010989	0.00138696	0	0.00134771	0.000395223	0.00244243	0.0012939	0.00087146	0.000213402	0.40368
SRF	GSM2436679	human	26	294.063	0.39476	0.150883	60737	416	0.819	0.305556	0.25	0.127404	0.264423	0.0240385	0.0456731	0.0144231	0.0120192	0.03125	0.0277778	0.0416667	0.0138889	0.152778	0.0694444	1	254	4156	206	4787	1190	12593	708	8383	104	1908	47	1765	1509	16551	372	6204	0.701774	0.488746	16.0036	0.0151143	0.0260908	0.209971	0.336632	0.261422	0.109724	0.358923	0.0635838	0.980847	0.885448	0.028	0.937077	3.76	0.937867	0.135827	0.761031	0.4722	0.632039	0	0.287402	0.937374	0.139764	0.0817669	0.674473	0.202457	0.914356	0.441718	258	0.966891	0.0624424	2451	4.84387	97.2222	98.2143	48	1	48	1	0.342368	0.139931	0.00214038	0.00130069	0.000691506	0.251461	0.210399	0.00123483	0.00130069	0.0279072	0	0.000263431	0.123763	0.000329289	0.000378682	0.000115251	0.00014818	0.000263431	0.127237	0.00184402	0.100878	0.000757364	0.0012019	0.0156117	0.0651571	0.0316847	0.00703047	0.00982712	0.00942346	0.00886894	0.014223	0.0165106	0.0126994	0.00870456	0.0118629	0.0114613	0.0131868	0.00970874	0.0139969	0.0114555	0.006962	0.0195394	0.0135401	0.0204793	0.0157917	0.381595
SRSF3	ENCSR268QIQ_1	human	2	265.988	0.63074	0.209168	1912	84	0.512	0.458333	0.104167	0.5	0.25	0.0357143	0.047619	0.0119048	0.0357143	0.369048	0.104167	0.104167	0.0208333	0.0416667	0.1875	0.999	no_motif	165	no_motif	966	no_motif	22	no_motif	77	no_motif	79	no_motif	334	no_motif	85	no_motif	184	0.94345	0.954918	no_motif	no_motif	no_motif	0.0899582	0.575837	0.105649	0.00118691	0.0175257	0.000338977	0.907059	0.860564	-0.321	0.283377	2.65	0.854697	0.621951	0.924957	0.33103	0.00614251	0	0.432927	0.979043	0.390244	0.988613	0.604302	0.791713	0.887067	0.954307	83	1	0.001	880	5.36585	100	100			66	1	0.216019	0.0240586	0.00104603	0	0	0.0313808	0.00993724	0.0135983	0	0.0156904	0	0	0.0141213	0.000523013	0	0	0	0	0.00732218	0	0.00209205	0	0.00156904	7.78476e-05	0.000924214	0	0	3.34968e-05	1.17685e-05	0.00240885	0	0.000282877	0	0	4.0231e-05	0.000573066	0	0	0	0	1.24725e-05	0	7.80634e-06	0	0.000640205	0.880315
SS18	GSM2409708	human	24	433.168	0.50875	0.178153	97718	344	0.823	0.264151	0.150943	0.0911681	0.17094	0.025641	0.014245	0.031339	0	0.019943	0.0754717	0.0377358	0.0377358	0.0754717	0.0377358	1	no_motif	5018	no_motif	6309	no_motif	15647	no_motif	16219	no_motif	3089	no_motif	2814	no_motif	31538	no_motif	17084	0.861549	0.797884	no_motif	no_motif	no_motif	0.155284	0.177234	0.292925	0.129202	0.300025	0.130534	2.14934	0.990969	0.697	0.999259	5.65	0.98429	0.41866	0.892761	0.347395	0.0100737	0	0.447368	0.98189	0.0789474	0.00569325	0.915685	0.858012	0.989939	0.985718	391	0.94716	0.0509716	2300	5.50239	96.1722	98.3254			56	0.933333	0.468575	0.113285	0.00203647	0.00146339	0.000296772	0.214403	0.179998	0.00117686	0.00222068	0.0250005	0	0.000184204	0.110584	0.000153503	0.000266072	0.000143269	0.000480976	0.000204671	0.108148	0.0017397	0.0846722	0.00108475	0.000890317	0.0196727	0.100277	0.0564142	0.00485437	0.0127513	0.0124374	0.0108398	0.038806	0.0241672	0.0165834	0.00921659	0.0163584	0.00802292	0.0153846	0.0180305	0.0730949	0.0134771	0.00913066	0.0298325	0.0178668	0.0461874	0.0185659	0.0562415
SSRP1	GSM1103546	human	14	333.037	0.74943	0.0843807	29415	155	0.219	0.481061	0.159091	0.492823	0.229665	0.100478	0.157895	0.00478469	0.162679	0.0669856	0.0871212	0.125	0.0265152	0.140152	0.102273	1	no_motif	185	no_motif	626	no_motif	1387	no_motif	1499	no_motif	498	no_motif	771	no_motif	15206	no_motif	9243	0.963519	0.998503	no_motif	no_motif	no_motif	0.0328744	0.0333843	0.0895461	0.0066498	0.0138807	0.00484779	1.48453	0.971387	-0.315	0.299244	2.12	0.785008	0.300423	0.862822	0.397665	0.0675184	0	0.188999	0.852957	0.341326	0.963485	0.788777	0.748147	0.96	0.928245	266	0.946619	0.0133224	3606	5.08963	97.7401	99.2938	172	0.918038	827	0.965909	0.222828	0.0333163	0.000951895	0.000101989	0.000305966	0.0930138	0.188339	0.00594935	0.000441951	0.00377358	0	0.000203978	0.149584	0.000951895	0	0.00027197	0	0	0.0601054	0.000101989	0.0386198	0.00027197	0.000101989	0.00165102	0.012939	0.0011592	0.00150653	0.00159319	0.00347356	0.0135771	0.0022827	0.00105608	0.00342689	0.00358423	0.00599571	0.0160458	0	0.0110957	0	0	0.00156062	0.000523378	0.00240826	0.00348584	0.000640205	0.00630349
SSRP1	ENCSR571PDN_2	human	14	333.037	0.74943	0.145848	43541	155	0.219	0.481061	0.159091	0.492823	0.229665	0.100478	0.157895	0.00478469	0.162679	0.0669856	0.0871212	0.125	0.0265152	0.140152	0.102273	1	no_motif	1999	no_motif	5703	no_motif	5151	no_motif	8356	no_motif	1649	no_motif	2763	no_motif	10517	no_motif	7403	0.963519	0.998503	no_motif	no_motif	no_motif	0.155669	0.293976	0.23897	0.0505603	0.19076	0.0330635	1.48453	0.971387	-0.315	0.299244	2.12	0.785008	0.300423	0.862822	0.397665	0.0675184	0	0.188999	0.852957	0.341326	0.963485	0.788777	0.748147	0.96	0.928245	266	0.946619	0.0133224	3606	5.08963	97.7401	99.2938	172	0.918038	827	0.965909	0.222828	0.0943938	0.00489194	0.000757906	0.00043637	0.167245	0.130498	0.00190625	0.00149285	0.010381	0	0.000206702	0.0860568	0.000206702	0.000229669	0.000137801	0.000206702	0.000160768	0.0765485	0.000757906	0.0551664	0.000734939	0.00135504	0.00713441	0.106285	0.0123648	0.00318045	0.00429701	0.00377645	0.00766451	0.0114135	0.00434688	0.00418708	0.00460829	0.00532865	0.00515759	0.00549451	0.00832178	0.0139969	0.00471698	0.00286322	0.00558269	0.00496874	0.0139434	0.0123773	0.574597
SSU72	GSM1503826	human	1	258.922	0.99994	0.180828	37703	0	0	0.478723	0.138298	0	0	0	0	0	0	0	0.106383	0.148936	0.0425532	0.0957447	0.0851064	0.116	no_motif	1215	no_motif	3807	no_motif	4461	no_motif	8462	no_motif	1056	no_motif	2049	no_motif	9826	no_motif	6827	0.176622	0.176622	no_motif	no_motif	no_motif	0.165769	0.23701	0.260404	0.0467974	0.124964	0.0278447	-0.348582	0.217521	-0.24	0.515249	0.16	0.283975	0	4.90798e-05	0.430298	0.230467	0	0	4.90798e-05	0.278351	0.825914	0.196046	0.548049	0.636074	0.771583	no_idr_0p5_20	no_idr_0p5_20	0.00857683	1029	5.30412	98.9691	98.9691			187	0.989418	0.481167	0.0537888	0.00461502	0.000875262	7.95693e-05	0.0871814	0.109859	0.00127311	0.0006896	0.01663	0	0.000159139	0.158078	0.000132615	0.000159139	5.30462e-05	0.000185662	5.30462e-05	0.03326	0.00145877	0.0498899	0.000477416	0.00153834	0.00343503	0.0822551	0.013524	0.000502176	0.00183657	0.00275692	0.00427023	0.00456541	0.00603472	0.00372212	0.0030722	0.00858477	0.00286533	0.0032967	0.00277393	0.0108865	0.00134771	0.00101729	0.00959525	0.00391293	0.00784314	0.0119505	0.121852
STAG1	GSM614627	human	7	241.277	0.20851	0.137135	70679	289	0.23	0.491607	0.131894	0.3391	0.155709	0.0692042	0.103806	0.0207612	0.0519031	0.0934256	0.100719	0.167866	0.0335731	0.100719	0.088729	0.998	no_motif	1996	no_motif	6310	no_motif	8015	no_motif	14322	no_motif	1826	no_motif	3626	no_motif	19455	no_motif	15129	0.738059	0.917405	no_motif	no_motif	no_motif	0.150243	0.26602	0.205945	0.0749153	0.254179	0.0408495	0.696626	0.765399	-0.224	0.56013	1.41	0.646499	0.0461049	0.60854	0.445089	0.351548	0	0.0540541	0.420172	0.281399	0.838675	0.237759	0.691823	0.671656	0.888	241	0.981408	0.398977	6465	5.13911	99.3641	99.7615			599	1	0.21199	0.0694832	0.000481048	0.000877205	0.000396157	0.126799	0.128723	0.00182515	0.000877205	0.0117432	0	0.000169782	0.10883	0.000212227	0.000113188	2.82969e-05	0.000141485	7.07424e-05	0.0586313	0.000877205	0.0603008	0.000565939	0.000339563	0.00836862	0.0157116	0.0247295	0.00468698	0.00511768	0.00600131	0.0135771	0.0114135	0.00793	0.00695866	0.00614439	0.010813	0.00859599	0.0043956	0.00277393	0.0155521	0.00336927	0.00345956	0.0108165	0.0088075	0.0178649	0.00512164	0.533348
STAG1	GSM614623	human	7	241.277	0.20851	0.132988	93013	289	0.23	0.491607	0.131894	0.3391	0.155709	0.0692042	0.103806	0.0207612	0.0519031	0.0934256	0.100719	0.167866	0.0335731	0.100719	0.088729	0.998	no_motif	1906	no_motif	5966	no_motif	10839	no_motif	16714	no_motif	2060	no_motif	3549	no_motif	30571	no_motif	21408	0.738059	0.917405	no_motif	no_motif	no_motif	0.133368	0.20624	0.20137	0.087427	0.25251	0.0489487	0.696626	0.765399	-0.224	0.56013	1.41	0.646499	0.0461049	0.60854	0.445089	0.351548	0	0.0540541	0.420172	0.281399	0.838675	0.237759	0.691823	0.671656	0.888	241	0.981408	0.398977	6465	5.13911	99.3641	99.7615			599	1	0.21199	0.0758389	0.000516057	0.00110737	0.000258028	0.13811	0.15415	0.00195672	0.00103211	0.0110092	0	0.000150517	0.121736	0.000139765	0.000139765	6.45071e-05	0.000129014	9.67607e-05	0.0637868	0.00116113	0.0728823	0.000505306	0.000408545	0.0120648	0.0221811	0.0409583	0.00401741	0.00733004	0.0095238	0.0177379	0.0170325	0.00979699	0.0104328	0.00716846	0.0159808	0.00744986	0.00769231	0.00832178	0.0186625	0.00606469	0.00491339	0.0190161	0.0140943	0.020915	0.00810926	0.382075
STAG1	GSM1233885	human	7	241.277	0.20851	0.13067	32212	289	0.23	0.491607	0.131894	0.3391	0.155709	0.0692042	0.103806	0.0207612	0.0519031	0.0934256	0.100719	0.167866	0.0335731	0.100719	0.088729	0.998	no_motif	1731	no_motif	1969	no_motif	8169	no_motif	6011	no_motif	1112	no_motif	790	no_motif	8999	no_motif	3431	0.738059	0.917405	no_motif	no_motif	no_motif	0.207656	0.429902	0.214516	0.0519597	0.209423	0.0180943	0.696626	0.765399	-0.224	0.56013	1.41	0.646499	0.0461049	0.60854	0.445089	0.351548	0	0.0540541	0.420172	0.281399	0.838675	0.237759	0.691823	0.671656	0.888	241	0.981408	0.398977	6465	5.13911	99.3641	99.7615			599	1	0.21199	0.127716	0.00149013	0.00114864	0.000651931	0.267105	0.180647	0.0032907	0.00102446	0.0264808	0	0.000124177	0.103098	0.000310443	0.000186266	0.000124177	0.000155222	0.000310443	0.15488	0.00198684	0.0989693	0.000682975	0.00124177	0.00731606	0.0240296	0.0150696	0.00351523	0.00538356	0.00413941	0.00963539	0.00614574	0.00833545	0.00595478	0.00204813	0.00513399	0.00573066	0.0032967	0.00554785	0.00777605	0.0074124	0.00442306	0.0111654	0.00691056	0.00958606	0.00874947	0.896638
STAG1	GSM1233913	human	7	241.277	0.20851	0.137105	70671	289	0.23	0.491607	0.131894	0.3391	0.155709	0.0692042	0.103806	0.0207612	0.0519031	0.0934256	0.100719	0.167866	0.0335731	0.100719	0.088729	0.998	no_motif	6211	no_motif	4157	no_motif	14675	no_motif	9280	no_motif	2827	no_motif	1674	no_motif	23857	no_motif	7990	0.738059	0.917405	no_motif	no_motif	no_motif	0.18289	0.306675	0.237566	0.110984	0.407174	0.0481354	0.696626	0.765399	-0.224	0.56013	1.41	0.646499	0.0461049	0.60854	0.445089	0.351548	0	0.0540541	0.420172	0.281399	0.838675	0.237759	0.691823	0.671656	0.888	241	0.981408	0.398977	6465	5.13911	99.3641	99.7615			599	1	0.21199	0.137128	0.00224986	0.00138671	0.000749954	0.301651	0.200294	0.00162726	0.00124521	0.0370024	0	0.000268851	0.12162	0.000339602	0.000198101	0.000127351	0.000183951	0.000297152	0.184135	0.00149991	0.100253	0.000778254	0.00125936	0.0175157	0.0845656	0.0390263	0.00887178	0.0138373	0.0102107	0.0129202	0.0158033	0.0266659	0.015468	0.0107527	0.0134852	0.0137536	0.00879121	0.0124827	0.0202177	0.0154987	0.0119876	0.0186671	0.0155405	0.0244009	0.0196329	0.767644
STAG1	GSM1233932	human	7	241.277	0.20851	0.140217	56067	289	0.23	0.491607	0.131894	0.3391	0.155709	0.0692042	0.103806	0.0207612	0.0519031	0.0934256	0.100719	0.167866	0.0335731	0.100719	0.088729	0.998	no_motif	5184	no_motif	4011	no_motif	11829	no_motif	8273	no_motif	2378	no_motif	1572	no_motif	16741	no_motif	6079	0.738059	0.917405	no_motif	no_motif	no_motif	0.190576	0.354629	0.235754	0.0897128	0.355912	0.0374946	0.696626	0.765399	-0.224	0.56013	1.41	0.646499	0.0461049	0.60854	0.445089	0.351548	0	0.0540541	0.420172	0.281399	0.838675	0.237759	0.691823	0.671656	0.888	241	0.981408	0.398977	6465	5.13911	99.3641	99.7615			599	1	0.21199	0.129684	0.00224731	0.00133769	0.000624253	0.280932	0.180177	0.0019441	0.00108798	0.0363315	0	0.000178358	0.111206	0.000321044	0.000178358	8.9179e-05	0.000142686	0.000267537	0.168852	0.0014447	0.0924608	0.000695596	0.00133769	0.0130492	0.068854	0.0297527	0.00585872	0.0100721	0.00718745	0.0116063	0.0110623	0.0206406	0.0115258	0.00614439	0.00970085	0.0103152	0.00604396	0.00693481	0.0124417	0.0114555	0.00858265	0.0144801	0.011288	0.0174292	0.0164319	0.817546
STAG1	GSM1233953	human	7	241.277	0.20851	0.137114	80574	289	0.23	0.491607	0.131894	0.3391	0.155709	0.0692042	0.103806	0.0207612	0.0519031	0.0934256	0.100719	0.167866	0.0335731	0.100719	0.088729	0.998	no_motif	6673	no_motif	3915	no_motif	17149	no_motif	9778	no_motif	3036	no_motif	1591	no_motif	29325	no_motif	9107	0.738059	0.917405	no_motif	no_motif	no_motif	0.181684	0.278129	0.240065	0.128953	0.430573	0.0571788	0.696626	0.765399	-0.224	0.56013	1.41	0.646499	0.0461049	0.60854	0.445089	0.351548	0	0.0540541	0.420172	0.281399	0.838675	0.237759	0.691823	0.671656	0.888	241	0.981408	0.398977	6465	5.13911	99.3641	99.7615			599	1	0.21199	0.1481	0.00225879	0.00148931	0.000769479	0.317782	0.226314	0.0019237	0.00146449	0.0361779	0	0.000335096	0.127038	0.000372329	0.000285452	0.000111699	0.000223397	0.000384739	0.192283	0.00196093	0.109117	0.000757068	0.00140244	0.0218687	0.100277	0.0479134	0.0103783	0.0168489	0.0135177	0.0166429	0.0210711	0.0293438	0.0193174	0.014849	0.0163182	0.0166189	0.0153846	0.0138696	0.0279938	0.0222372	0.0143309	0.0275645	0.0194397	0.0270153	0.0245412	0.782585
STAG1	GSM1233975	human	7	241.277	0.20851	0.136768	74890	289	0.23	0.491607	0.131894	0.3391	0.155709	0.0692042	0.103806	0.0207612	0.0519031	0.0934256	0.100719	0.167866	0.0335731	0.100719	0.088729	0.998	no_motif	6460	no_motif	3807	no_motif	16133	no_motif	9346	no_motif	2887	no_motif	1588	no_motif	26298	no_motif	8371	0.738059	0.917405	no_motif	no_motif	no_motif	0.184564	0.292055	0.24082	0.121288	0.418426	0.0533822	0.696626	0.765399	-0.224	0.56013	1.41	0.646499	0.0461049	0.60854	0.445089	0.351548	0	0.0540541	0.420172	0.281399	0.838675	0.237759	0.691823	0.671656	0.888	241	0.981408	0.398977	6465	5.13911	99.3641	99.7615			599	1	0.21199	0.148298	0.00244358	0.00140206	0.000827881	0.314007	0.219228	0.00170917	0.00145547	0.0368541	0	0.000360529	0.125918	0.000373882	0.000240353	0.000120176	0.000200294	0.000307117	0.187355	0.00174923	0.10697	0.000854587	0.00140206	0.0203426	0.101201	0.0417311	0.0103783	0.0154467	0.0121005	0.0131392	0.0194908	0.0279483	0.0174303	0.014849	0.0149984	0.0160458	0.010989	0.0124827	0.0233281	0.0168464	0.0129948	0.0228542	0.0176462	0.0287582	0.0230474	0.78381
STAG1	GSM1233991	human	7	241.277	0.20851	0.138204	70882	289	0.23	0.491607	0.131894	0.3391	0.155709	0.0692042	0.103806	0.0207612	0.0519031	0.0934256	0.100719	0.167866	0.0335731	0.100719	0.088729	0.998	no_motif	6621	no_motif	4040	no_motif	14991	no_motif	9291	no_motif	2887	no_motif	1596	no_motif	23495	no_motif	7961	0.738059	0.917405	no_motif	no_motif	no_motif	0.188849	0.310248	0.244068	0.117919	0.427226	0.0509611	0.696626	0.765399	-0.224	0.56013	1.41	0.646499	0.0461049	0.60854	0.445089	0.351548	0	0.0540541	0.420172	0.281399	0.838675	0.237759	0.691823	0.671656	0.888	241	0.981408	0.398977	6465	5.13911	99.3641	99.7615			599	1	0.21199	0.137553	0.00215852	0.00148134	0.000733614	0.300739	0.199656	0.00166474	0.00121328	0.0389097	0	0.000338591	0.12415	0.000423239	0.000225727	0.000126972	0.000169295	0.000282159	0.183079	0.00165063	0.100604	0.000790045	0.0012415	0.0177363	0.0859519	0.0417311	0.00870439	0.0138289	0.0102795	0.0131392	0.0158033	0.0282406	0.015796	0.0133129	0.0138563	0.017192	0.00989011	0.0138696	0.0186625	0.0148248	0.0118629	0.0204117	0.0155912	0.0252723	0.0192061	0.772937
STAG1	GSM1234009	human	7	241.277	0.20851	0.132846	40004	289	0.23	0.491607	0.131894	0.3391	0.155709	0.0692042	0.103806	0.0207612	0.0519031	0.0934256	0.100719	0.167866	0.0335731	0.100719	0.088729	0.998	no_motif	2949	no_motif	2731	no_motif	9311	no_motif	6044	no_motif	1606	no_motif	1102	no_motif	12127	no_motif	4134	0.738059	0.917405	no_motif	no_motif	no_motif	0.187406	0.388061	0.214654	0.0608952	0.253638	0.0236631	0.696626	0.765399	-0.224	0.56013	1.41	0.646499	0.0461049	0.60854	0.445089	0.351548	0	0.0540541	0.420172	0.281399	0.838675	0.237759	0.691823	0.671656	0.888	241	0.981408	0.398977	6465	5.13911	99.3641	99.7615			599	1	0.21199	0.130837	0.00184982	0.00124988	0.000749925	0.280247	0.182657	0.00392461	0.0010499	0.0308219	0	0.000224978	0.113539	0.00029997	0.000174983	0.000149985	0.000149985	0.000224978	0.166008	0.00164984	0.0986151	0.00059994	0.00134987	0.00940821	0.0374307	0.0200927	0.00502176	0.00713325	0.00521096	0.0145626	0.00755048	0.0124183	0.00810379	0.00563236	0.00707675	0.00687679	0.0043956	0.00832178	0.00933126	0.00606469	0.00600473	0.0115143	0.00857331	0.0104575	0.0117371	0.937623
STAG1	GSM1234025	human	7	241.277	0.20851	0.131537	34741	289	0.23	0.491607	0.131894	0.3391	0.155709	0.0692042	0.103806	0.0207612	0.0519031	0.0934256	0.100719	0.167866	0.0335731	0.100719	0.088729	0.998	no_motif	1866	no_motif	2046	no_motif	8510	no_motif	6284	no_motif	1248	no_motif	880	no_motif	10061	no_motif	3846	0.738059	0.917405	no_motif	no_motif	no_motif	0.199822	0.405371	0.215998	0.0544786	0.213487	0.0200235	0.696626	0.765399	-0.224	0.56013	1.41	0.646499	0.0461049	0.60854	0.445089	0.351548	0	0.0540541	0.420172	0.281399	0.838675	0.237759	0.691823	0.671656	0.888	241	0.981408	0.398977	6465	5.13911	99.3641	99.7615			599	1	0.21199	0.128062	0.00126652	0.00126652	0.000662042	0.265939	0.183817	0.00305115	0.000921102	0.0268847	0	0.00025906	0.10728	0.000316629	0.000230275	5.75689e-05	0.000172707	0.00025906	0.153507	0.00215883	0.100227	0.000719611	0.00120895	0.00793559	0.021719	0.0177743	0.00385002	0.00578762	0.00452344	0.00996387	0.00579456	0.0091558	0.00650582	0.00512033	0.005766	0.00630372	0.0043956	0.00277393	0.00933126	0.00673854	0.00472007	0.0130844	0.00758971	0.0108932	0.00917627	0.92569
STAG1	GSM1234042	human	7	241.277	0.20851	0.128494	37100	289	0.23	0.491607	0.131894	0.3391	0.155709	0.0692042	0.103806	0.0207612	0.0519031	0.0934256	0.100719	0.167866	0.0335731	0.100719	0.088729	0.998	no_motif	2085	no_motif	2006	no_motif	9790	no_motif	5913	no_motif	1339	no_motif	777	no_motif	11432	no_motif	3758	0.738059	0.917405	no_motif	no_motif	no_motif	0.205795	0.392291	0.225121	0.0611284	0.224795	0.0236289	0.696626	0.765399	-0.224	0.56013	1.41	0.646499	0.0461049	0.60854	0.445089	0.351548	0	0.0540541	0.420172	0.281399	0.838675	0.237759	0.691823	0.671656	0.888	241	0.981408	0.398977	6465	5.13911	99.3641	99.7615			599	1	0.21199	0.142318	0.00153639	0.00126685	0.000754717	0.296065	0.202965	0.00336927	0.00123989	0.0298113	0	0.000242588	0.114825	0.000377358	0.000188679	5.39084e-05	0.000161725	0.000296496	0.17442	0.00215633	0.107251	0.000727763	0.00132075	0.00951201	0.0281885	0.0189335	0.00468698	0.00708719	0.00543085	0.0118252	0.00842845	0.0108248	0.00781826	0.00512033	0.00669521	0.00802292	0.0043956	0.00277393	0.00933126	0.00808625	0.00588235	0.0143057	0.00875676	0.0117647	0.0106701	0.916231
STAG1	GSM1234060	human	7	241.277	0.20851	0.135233	45830	289	0.23	0.491607	0.131894	0.3391	0.155709	0.0692042	0.103806	0.0207612	0.0519031	0.0934256	0.100719	0.167866	0.0335731	0.100719	0.088729	0.998	no_motif	3353	no_motif	3255	no_motif	10096	no_motif	6942	no_motif	1830	no_motif	1332	no_motif	13961	no_motif	5061	0.738059	0.917405	no_motif	no_motif	no_motif	0.187148	0.368427	0.220314	0.069867	0.279693	0.028846	0.696626	0.765399	-0.224	0.56013	1.41	0.646499	0.0461049	0.60854	0.445089	0.351548	0	0.0540541	0.420172	0.281399	0.838675	0.237759	0.691823	0.671656	0.888	241	0.981408	0.398977	6465	5.13911	99.3641	99.7615			599	1	0.21199	0.124635	0.0015492	0.00120009	0.000720052	0.269147	0.180951	0.00357844	0.00102553	0.0318569	0	0.000240017	0.113986	0.000305477	0.000196378	6.54593e-05	0.000152738	0.000261837	0.16031	0.0017674	0.0969234	0.000632773	0.00109099	0.0102078	0.0374307	0.0220247	0.00552394	0.00781627	0.00591893	0.0144531	0.00860404	0.0145588	0.00901552	0.00665643	0.00808123	0.00802292	0.00549451	0.00416089	0.0108865	0.00808625	0.00662446	0.0143057	0.00969352	0.0126362	0.0108835	0.967526
STAG1	GSM1234077	human	7	241.277	0.20851	0.13227	42221	289	0.23	0.491607	0.131894	0.3391	0.155709	0.0692042	0.103806	0.0207612	0.0519031	0.0934256	0.100719	0.167866	0.0335731	0.100719	0.088729	0.998	no_motif	2956	no_motif	2832	no_motif	9483	no_motif	6406	no_motif	1686	no_motif	1177	no_motif	12977	no_motif	4704	0.738059	0.917405	no_motif	no_motif	no_motif	0.183226	0.371829	0.214704	0.0622894	0.253824	0.0257561	0.696626	0.765399	-0.224	0.56013	1.41	0.646499	0.0461049	0.60854	0.445089	0.351548	0	0.0540541	0.420172	0.281399	0.838675	0.237759	0.691823	0.671656	0.888	241	0.981408	0.398977	6465	5.13911	99.3641	99.7615			599	1	0.21199	0.126762	0.00161057	0.00135004	0.000615807	0.273442	0.179863	0.00312641	0.00116056	0.0305772	0	0.000284219	0.115322	0.000260534	0.000236849	0.000118424	0.000118424	0.000236849	0.163165	0.00175268	0.0982213	0.000544753	0.00106582	0.0095558	0.0332717	0.0227975	0.00435219	0.00732324	0.00541722	0.0125917	0.00913082	0.0127389	0.00847539	0.00665643	0.00748166	0.00630372	0.00604396	0.00693481	0.00777605	0.00673854	0.00620585	0.01291	0.00901827	0.0100218	0.00981647	0.934984
STAG1	GSM1234097	human	7	241.277	0.20851	0.13844	68692	289	0.23	0.491607	0.131894	0.3391	0.155709	0.0692042	0.103806	0.0207612	0.0519031	0.0934256	0.100719	0.167866	0.0335731	0.100719	0.088729	0.998	no_motif	5530	no_motif	4012	no_motif	14612	no_motif	9352	no_motif	2594	no_motif	1601	no_motif	23091	no_motif	7900	0.738059	0.917405	no_motif	no_motif	no_motif	0.185713	0.307008	0.239096	0.109559	0.38674	0.0489706	0.696626	0.765399	-0.224	0.56013	1.41	0.646499	0.0461049	0.60854	0.445089	0.351548	0	0.0540541	0.420172	0.281399	0.838675	0.237759	0.691823	0.671656	0.888	241	0.981408	0.398977	6465	5.13911	99.3641	99.7615			599	1	0.21199	0.138182	0.00228556	0.0014121	0.00077156	0.284618	0.208045	0.00164502	0.00144122	0.0344145	0	0.000276597	0.123624	0.00032027	0.000203808	0.000101904	0.000174693	0.000247482	0.163964	0.00181972	0.103549	0.00077156	0.00129564	0.01718	0.0850277	0.0386399	0.00887178	0.0124938	0.0104071	0.0119347	0.0179104	0.023592	0.0146035	0.0107527	0.0133982	0.0131805	0.00934066	0.00970874	0.0186625	0.0128032	0.0101409	0.0219819	0.01556	0.0239651	0.0194195	0.759645
STAG1	GSM1234120	human	7	241.277	0.20851	0.135535	72665	289	0.23	0.491607	0.131894	0.3391	0.155709	0.0692042	0.103806	0.0207612	0.0519031	0.0934256	0.100719	0.167866	0.0335731	0.100719	0.088729	0.998	no_motif	6649	no_motif	3850	no_motif	15476	no_motif	9093	no_motif	2938	no_motif	1586	no_motif	24992	no_motif	8081	0.738059	0.917405	no_motif	no_motif	no_motif	0.185674	0.301342	0.240528	0.119608	0.426518	0.053498	0.696626	0.765399	-0.224	0.56013	1.41	0.646499	0.0461049	0.60854	0.445089	0.351548	0	0.0540541	0.420172	0.281399	0.838675	0.237759	0.691823	0.671656	0.888	241	0.981408	0.398977	6465	5.13911	99.3641	99.7615			599	1	0.21199	0.142228	0.00231198	0.00136242	0.00077066	0.31103	0.208257	0.0016927	0.00134865	0.0387807	0	0.000316521	0.127902	0.000330283	0.000220189	0.000137618	0.000192665	0.000399092	0.190738	0.0016927	0.103365	0.000701851	0.00130737	0.0188781	0.0928835	0.0397991	0.00937395	0.0148365	0.0110506	0.0136866	0.0177349	0.0288629	0.0167756	0.0128008	0.0146882	0.0137536	0.0104396	0.0138696	0.0217729	0.0202156	0.0128124	0.0216329	0.0165007	0.0230937	0.0207	0.80248
STAG1	GSM1234142	human	7	241.277	0.20851	0.140185	65006	289	0.23	0.491607	0.131894	0.3391	0.155709	0.0692042	0.103806	0.0207612	0.0519031	0.0934256	0.100719	0.167866	0.0335731	0.100719	0.088729	0.998	no_motif	5828	no_motif	3959	no_motif	13826	no_motif	8857	no_motif	2638	no_motif	1532	no_motif	21106	no_motif	7260	0.738059	0.917405	no_motif	no_motif	no_motif	0.190567	0.323232	0.236747	0.105609	0.390292	0.0440706	0.696626	0.765399	-0.224	0.56013	1.41	0.646499	0.0461049	0.60854	0.445089	0.351548	0	0.0540541	0.420172	0.281399	0.838675	0.237759	0.691823	0.671656	0.888	241	0.981408	0.398977	6465	5.13911	99.3641	99.7615			599	1	0.21199	0.135987	0.00236901	0.00141525	0.000799926	0.297188	0.199905	0.00187675	0.00139987	0.0372581	0	0.000276898	0.114743	0.00033843	0.000230748	9.22992e-05	0.000230748	0.000369197	0.179722	0.00175368	0.0982679	0.000738393	0.00144602	0.015962	0.0854898	0.0367079	0.00870439	0.0124252	0.00944948	0.0123727	0.0165057	0.0244595	0.014161	0.00972862	0.0116657	0.0126074	0.00989011	0.00832178	0.0233281	0.0175202	0.0106375	0.0200628	0.0139675	0.020915	0.0204866	0.798832
STAG1	GSM1234160	human	7	241.277	0.20851	0.140384	61721	289	0.23	0.491607	0.131894	0.3391	0.155709	0.0692042	0.103806	0.0207612	0.0519031	0.0934256	0.100719	0.167866	0.0335731	0.100719	0.088729	0.998	no_motif	5653	no_motif	3945	no_motif	13555	no_motif	8697	no_motif	2454	no_motif	1505	no_motif	19221	no_motif	6691	0.738059	0.917405	no_motif	no_motif	no_motif	0.197437	0.336774	0.243985	0.10522	0.386563	0.0448458	0.696626	0.765399	-0.224	0.56013	1.41	0.646499	0.0461049	0.60854	0.445089	0.351548	0	0.0540541	0.420172	0.281399	0.838675	0.237759	0.691823	0.671656	0.888	241	0.981408	0.398977	6465	5.13911	99.3641	99.7615			599	1	0.21199	0.138154	0.00226827	0.00136096	0.000745289	0.286337	0.200483	0.00184702	0.00127995	0.0370376	0	0.000194423	0.11599	0.000324039	0.000210625	0.000162019	0.000194423	0.000324039	0.166345	0.00183082	0.100144	0.000826299	0.00139337	0.0154479	0.077634	0.0332303	0.00770003	0.0113444	0.00898989	0.0114968	0.0143986	0.0230922	0.0134317	0.00665643	0.01124	0.0114613	0.00879121	0.0138696	0.0186625	0.0148248	0.00929046	0.0197139	0.0135011	0.022658	0.0187793	0.748025
STAG1	GSM1234178	human	7	241.277	0.20851	0.136584	72661	289	0.23	0.491607	0.131894	0.3391	0.155709	0.0692042	0.103806	0.0207612	0.0519031	0.0934256	0.100719	0.167866	0.0335731	0.100719	0.088729	0.998	no_motif	5918	no_motif	3944	no_motif	15717	no_motif	9357	no_motif	2785	no_motif	1541	no_motif	25109	no_motif	8290	0.738059	0.917405	no_motif	no_motif	no_motif	0.185464	0.29266	0.242427	0.117468	0.39802	0.053496	0.696626	0.765399	-0.224	0.56013	1.41	0.646499	0.0461049	0.60854	0.445089	0.351548	0	0.0540541	0.420172	0.281399	0.838675	0.237759	0.691823	0.671656	0.888	241	0.981408	0.398977	6465	5.13911	99.3641	99.7615			599	1	0.21199	0.143474	0.00225706	0.00161022	0.000633077	0.300216	0.214957	0.00246349	0.00145883	0.0342274	0	0.000316538	0.128294	0.000412876	0.000261488	0.000151388	0.000206438	0.000289013	0.176312	0.00173408	0.107155	0.000935853	0.00151388	0.0190143	0.0914972	0.0467543	0.00770003	0.0142204	0.0114576	0.0167524	0.018964	0.0249404	0.0163221	0.0133129	0.014853	0.017192	0.0115385	0.0152566	0.0248834	0.0154987	0.0117951	0.0221563	0.0171564	0.0305011	0.023901	0.777658
STAG1	GSM1234196	human	7	241.277	0.20851	0.135919	71206	289	0.23	0.491607	0.131894	0.3391	0.155709	0.0692042	0.103806	0.0207612	0.0519031	0.0934256	0.100719	0.167866	0.0335731	0.100719	0.088729	0.998	no_motif	5656	no_motif	3868	no_motif	15457	no_motif	9257	no_motif	2651	no_motif	1471	no_motif	24713	no_motif	8133	0.738059	0.917405	no_motif	no_motif	no_motif	0.182808	0.295214	0.240935	0.112803	0.388353	0.0508756	0.696626	0.765399	-0.224	0.56013	1.41	0.646499	0.0461049	0.60854	0.445089	0.351548	0	0.0540541	0.420172	0.281399	0.838675	0.237759	0.691823	0.671656	0.888	241	0.981408	0.398977	6465	5.13911	99.3641	99.7615			599	1	0.21199	0.147066	0.00230318	0.0016993	0.000786451	0.305705	0.214378	0.00182569	0.0013482	0.0333258	0	0.000351094	0.127377	0.000351094	0.000238744	8.42626e-05	0.000252788	0.00033705	0.179746	0.00176951	0.107365	0.000856669	0.00161503	0.0191473	0.0901109	0.047527	0.00937395	0.014189	0.0111825	0.0132487	0.0172081	0.0236768	0.0161894	0.0143369	0.0144286	0.0148997	0.0115385	0.00832178	0.0279938	0.0175202	0.0116953	0.0219819	0.0167953	0.0270153	0.024968	0.797104
STAG1	GSM1234215	human	7	241.277	0.20851	0.133562	79049	289	0.23	0.491607	0.131894	0.3391	0.155709	0.0692042	0.103806	0.0207612	0.0519031	0.0934256	0.100719	0.167866	0.0335731	0.100719	0.088729	0.998	no_motif	7130	no_motif	3783	no_motif	16465	no_motif	9670	no_motif	3090	no_motif	1605	no_motif	28217	no_motif	9089	0.738059	0.917405	no_motif	no_motif	no_motif	0.178775	0.282243	0.241268	0.12632	0.445088	0.0586401	0.696626	0.765399	-0.224	0.56013	1.41	0.646499	0.0461049	0.60854	0.445089	0.351548	0	0.0540541	0.420172	0.281399	0.838675	0.237759	0.691823	0.671656	0.888	241	0.981408	0.398977	6465	5.13911	99.3641	99.7615			599	1	0.21199	0.145454	0.00237827	0.001556	0.000796974	0.319473	0.210831	0.00216322	0.00131564	0.0378626	0	0.00034156	0.133474	0.000379511	0.000227707	0.000151805	0.000177105	0.000278308	0.197004	0.0016066	0.104821	0.000885527	0.00134094	0.021061	0.10536	0.0490726	0.0105457	0.0166741	0.0121791	0.0172999	0.0187884	0.0306922	0.0186651	0.015361	0.0168477	0.017192	0.0120879	0.0180305	0.0217729	0.0154987	0.0144627	0.0225052	0.0182571	0.0309368	0.0230474	0.692384
STAG1	GSM1234237	human	7	241.277	0.20851	0.139675	73823	289	0.23	0.491607	0.131894	0.3391	0.155709	0.0692042	0.103806	0.0207612	0.0519031	0.0934256	0.100719	0.167866	0.0335731	0.100719	0.088729	0.998	no_motif	6932	no_motif	3858	no_motif	15897	no_motif	9592	no_motif	3016	no_motif	1547	no_motif	24718	no_motif	8263	0.738059	0.917405	no_motif	no_motif	no_motif	0.192338	0.303212	0.246779	0.126118	0.440492	0.0537848	0.696626	0.765399	-0.224	0.56013	1.41	0.646499	0.0461049	0.60854	0.445089	0.351548	0	0.0540541	0.420172	0.281399	0.838675	0.237759	0.691823	0.671656	0.888	241	0.981408	0.398977	6465	5.13911	99.3641	99.7615			599	1	0.21199	0.144995	0.00238408	0.00140878	0.000785663	0.309524	0.213429	0.00174742	0.0015036	0.0398114	0	0.000338648	0.119177	0.000352194	0.000216735	0.000108367	0.000243826	0.000352194	0.186121	0.00163906	0.103748	0.000731479	0.00143587	0.0195446	0.0984288	0.0413447	0.00970874	0.0150081	0.0115734	0.0136866	0.0200176	0.0300133	0.0171254	0.0138249	0.0139614	0.0148997	0.0104396	0.0110957	0.0279938	0.0188679	0.012729	0.021284	0.0168168	0.0244009	0.0230474	0.74581
STAG1	GSM1239586	human	7	241.277	0.20851	0.146643	6526	289	0.23	0.491607	0.131894	0.3391	0.155709	0.0692042	0.103806	0.0207612	0.0519031	0.0934256	0.100719	0.167866	0.0335731	0.100719	0.088729	0.998	no_motif	99	no_motif	463	no_motif	1254	no_motif	2866	no_motif	62	no_motif	121	no_motif	798	no_motif	863	0.738059	0.917405	no_motif	no_motif	no_motif	0.29007	0.651854	0.194606	0.0128539	0.0570331	0.00272748	0.696626	0.765399	-0.224	0.56013	1.41	0.646499	0.0461049	0.60854	0.445089	0.351548	0	0.0540541	0.420172	0.281399	0.838675	0.237759	0.691823	0.671656	0.888	241	0.981408	0.398977	6465	5.13911	99.3641	99.7615			599	1	0.21199	0.075544	0.000306466	0.00122587	0.000306466	0.113393	0.0876494	0.0050567	0	0.0108796	0	0.000153233	0.0404536	0.000153233	0	0	0.000153233	0.000306466	0.0381551	0.00214527	0.0496476	0.000306466	0.0004597	0.000825509	0.000924214	0.00347759	0.000334784	0.000406672	0.00037783	0.00306581	0	0.000688335	0.000557105	0.000512033	0.000385438	0.000573066	0	0	0.00155521	0.00134771	0.00019956	0.00244243	0.000675248	0.00087146	0.000640205	0.941164
STAG1	GSM2140684	human	7	241.277	0.20851	0.0724506	121678	289	0.23	0.491607	0.131894	0.3391	0.155709	0.0692042	0.103806	0.0207612	0.0519031	0.0934256	0.100719	0.167866	0.0335731	0.100719	0.088729	0.998	no_motif	4867	no_motif	5372	no_motif	8293	no_motif	7282	no_motif	3231	no_motif	2675	no_motif	77170	no_motif	12788	0.738059	0.917405	no_motif	no_motif	no_motif	0.0703907	0.11214	0.112674	0.0794608	0.259371	0.044374	0.696626	0.765399	-0.224	0.56013	1.41	0.646499	0.0461049	0.60854	0.445089	0.351548	0	0.0540541	0.420172	0.281399	0.838675	0.237759	0.691823	0.671656	0.888	241	0.981408	0.398977	6465	5.13911	99.3641	99.7615			599	1	0.21199	0.0358734	0.000558852	0.000254771	0.00414208	0.457346	0.190643	0.00189023	0.000353392	0.0172998	0	0.000213679	0.141554	0.000460231	6.57473e-05	5.75289e-05	3.28737e-05	7.39657e-05	0.430834	0.000279426	0.0374513	0.000139713	0.000279426	0.00746364	0.0337338	0.0127512	0.0786743	0.036904	0.0144498	0.0243075	0.00755048	0.0212158	0.0257578	0.0168971	0.0230731	0.034384	0.0043956	0.00970874	0.00622084	0.00606469	0.0513018	0.00593161	0.0096057	0.00740741	0.00725566	0.29047
STAG1	GSM1655740	human	7	241.277	0.20851	0.153042	40399	289	0.23	0.491607	0.131894	0.3391	0.155709	0.0692042	0.103806	0.0207612	0.0519031	0.0934256	0.100719	0.167866	0.0335731	0.100719	0.088729	0.998	no_motif	2859	no_motif	4364	no_motif	6342	no_motif	7768	no_motif	2099	no_motif	2335	no_motif	9061	no_motif	5571	0.738059	0.917405	no_motif	no_motif	no_motif	0.169064	0.399762	0.191737	0.0500368	0.236839	0.0183628	0.696626	0.765399	-0.224	0.56013	1.41	0.646499	0.0461049	0.60854	0.445089	0.351548	0	0.0540541	0.420172	0.281399	0.838675	0.237759	0.691823	0.671656	0.888	241	0.981408	0.398977	6465	5.13911	99.3641	99.7615			599	1	0.21199	0.0808931	0.000940617	0.000866358	0.000470309	0.175623	0.112775	0.00205451	0.000693086	0.0307928	0	0.000173272	0.085819	0.000222778	9.90124e-05	0	7.42593e-05	7.42593e-05	0.100374	0.00101488	0.0631946	0.000371296	0.000396049	0.0055953	0.0180222	0.0142968	0.00318045	0.00416983	0.00309635	0.00908792	0.00509219	0.012126	0.00535221	0.00409626	0.00503536	0.00515759	0.0021978	0	0.00466563	0.00202156	0.00345567	0.00715283	0.00530831	0.00653595	0.00341443	0.964877
STAT1	GSM320736	human	50	355.673	0.9702	0.162895	49696	24	0.032	0.423881	0.128358	0.283582	0.19403	0.0597015	0.134328	0.0149254	0.0447761	0.0298507	0.0835821	0.113433	0.0328358	0.128358	0.0656716	0.57	411	2163	748	5862	1511	4922	1704	8651	319	1252	308	2477	3747	7780	1878	5963	0.824357	0.824357	11.897	0.105019	0.0213858	0.169148	0.309361	0.26644	0.0640102	0.237175	0.0478604	0.359478	0.568785	-0.217	0.581088	-0.11	0.210535	0	4.90798e-05	0.441896	0.323489	0	0.016	0.220025	0.256	0.705571	0.148537	0.359576	0.576491	0.594847	no_idr_0p5_20	no_idr_0p5_20	0.0553485	3607	4.81254	92.3899	95.0601	167	0.889036	837	0.915	0.198891	0.0828034	0.00382325	0.00122746	0.00026159	0.136772	0.126469	0.00068416	0.00100612	0.0126972	0	8.04894e-05	0.114697	0.000140856	0.000221346	0.000100612	0.00034208	0.000100612	0.0551151	0.00136832	0.0606689	0.000643915	0.00094575	0.00706467	0.0924214	0.0235703	0.0021761	0.00388301	0.00420692	0.00361327	0.00877963	0.00606301	0.00566077	0.00204813	0.00829536	0.00401146	0.00659341	0.00693481	0.0264386	0.00336927	0.00226376	0.0120377	0.00632899	0.0135076	0.00981647	0.0369538
STAT1	GSM1057013	human	50	355.673	0.9702	0.148661	89539	24	0.032	0.423881	0.128358	0.283582	0.19403	0.0597015	0.134328	0.0149254	0.0447761	0.0298507	0.0835821	0.113433	0.0328358	0.128358	0.0656716	0.57	462	5548	596	7691	887	10260	945	13364	245	3523	236	4234	1429	25008	830	14281	0.824357	0.824357	11.897	0.0877606	0.0316921	0.153129	0.248495	0.23191	0.106926	0.381976	0.052254	0.359478	0.568785	-0.217	0.581088	-0.11	0.210535	0	4.90798e-05	0.441896	0.323489	0	0.016	0.220025	0.256	0.705571	0.148537	0.359576	0.576491	0.594847	no_idr_0p5_20	no_idr_0p5_20	0.0553485	3607	4.81254	92.3899	95.0601	167	0.889036	837	0.915	0.198891	0.0904187	0.00213315	0.00085996	0.000379723	0.183306	0.152481	0.00187628	0.000748277	0.0278091	0	0.000189861	0.108768	0.000256871	0.000111683	6.70099e-05	0.000145188	0.00013402	0.0994762	0.00092697	0.0512961	0.000368554	0.000826456	0.0140499	0.0961183	0.0301391	0.00569133	0.00968371	0.00913235	0.0139056	0.0117647	0.0247046	0.0123018	0.00921659	0.0139459	0.0126074	0.00604396	0.00832178	0.0202177	0.00808625	0.0075217	0.0144801	0.00946128	0.0139434	0.0157917	0.356925
STAT1	GSM935612	human	50	355.673	0.9702	0.173114	19246	24	0.032	0.423881	0.128358	0.283582	0.19403	0.0597015	0.134328	0.0149254	0.0447761	0.0298507	0.0835821	0.113433	0.0328358	0.128358	0.0656716	0.57	76	1440	268	4652	75	1493	179	3883	39	762	87	1916	75	1926	73	2302	0.824357	0.824357	11.897	0.0418269	0.00320559	0.155305	0.5146	0.166632	0.0200323	0.138006	0.00595542	0.359478	0.568785	-0.217	0.581088	-0.11	0.210535	0	4.90798e-05	0.441896	0.323489	0	0.016	0.220025	0.256	0.705571	0.148537	0.359576	0.576491	0.594847	no_idr_0p5_20	no_idr_0p5_20	0.0553485	3607	4.81254	92.3899	95.0601	167	0.889036	837	0.915	0.198891	0.0444248	0.00748207	0.000935259	0.000207835	0.069417	0.0614154	0.00332537	0.000207835	0.0207835	0	0.000103918	0.0400083	0.000155877	5.19588e-05	0	5.19588e-05	0.000103918	0.0244207	0.000571547	0.0292528	0.000363712	0.00249402	0.00143694	0.0693161	0.00695518	0.000669568	0.000731695	0.00077734	0.00514617	0.000702371	0.00384713	0.00119908	0.00102407	0.0011083	0.0017192	0.000549451	0	0.00155521	0.00134771	0.000375734	0.00191905	0.00115339	0.00305011	0.0100299	0.0902594
STAT1	GSM935488	human	50	355.673	0.9702	0.156015	16955	24	0.032	0.423881	0.128358	0.283582	0.19403	0.0597015	0.134328	0.0149254	0.0447761	0.0298507	0.0835821	0.113433	0.0328358	0.128358	0.0656716	0.57	89	631	362	3058	300	1211	501	3167	109	442	165	1162	835	2220	497	2206	0.824357	0.824357	11.897	0.101563	0.00727131	0.144205	0.422766	0.174108	0.0164198	0.094238	0.00563341	0.359478	0.568785	-0.217	0.581088	-0.11	0.210535	0	4.90798e-05	0.441896	0.323489	0	0.016	0.220025	0.256	0.705571	0.148537	0.359576	0.576491	0.594847	no_idr_0p5_20	no_idr_0p5_20	0.0553485	3607	4.81254	92.3899	95.0601	167	0.889036	837	0.915	0.198891	0.0496609	0.0122678	0.000471837	0.000294898	0.084105	0.081097	0.00153347	0.000294898	0.0109112	0	0.000235919	0.10522	0.000235919	0	5.89797e-05	0.000176939	5.89797e-05	0.0343262	0.000589797	0.0342672	0.000471837	0.0025951	0.00141585	0.0975046	0.00309119	0.00083696	0.000787698	0.000900599	0.00295631	0.000877963	0.00174441	0.00130577	0.00204813	0.00248913	0.00229226	0	0.00138696	0.00466563	0.000673854	0.000473955	0.00191905	0.00118461	0.00348584	0.00938967	0.0378375
STAT1	ENCSR071NFQ_1	human	50	355.673	0.9702	0.158327	1278	24	0.032	0.423881	0.128358	0.283582	0.19403	0.0597015	0.134328	0.0149254	0.0447761	0.0298507	0.0835821	0.113433	0.0328358	0.128358	0.0656716	0.57	2	61	7	401	1	43	5	139	1	60	7	205	6	144	4	192	0.824357	0.824357	11.897	0.0125196	6.06258e-05	0.0758998	0.447574	0.0946792	0.000632327	0.00705689	0.000155296	0.359478	0.568785	-0.217	0.581088	-0.11	0.210535	0	4.90798e-05	0.441896	0.323489	0	0.016	0.220025	0.256	0.705571	0.148537	0.359576	0.576491	0.594847	no_idr_0p5_20	no_idr_0p5_20	0.0553485	3607	4.81254	92.3899	95.0601	167	0.889036	837	0.915	0.198891	0.0109546	0.00782473	0	0	0.0211268	0.0266041	0.0219092	0	0.0250391	0	0	0.0234742	0	0	0	0	0	0.0101721	0	0.00938967	0	0.00938967	2.27056e-05	0.00462107	0	0	1.41315e-05	2.29176e-05	0.00218986	0	0.000301736	0	0	4.5422e-05	0	0	0	0	0	1.01339e-05	0	2.53706e-05	0	0.00256082	0.0280225
STAT1	GSM2752899	human	50	355.673	0.9702	0.143012	1380	24	0.032	0.423881	0.128358	0.283582	0.19403	0.0597015	0.134328	0.0149254	0.0447761	0.0298507	0.0835821	0.113433	0.0328358	0.128358	0.0656716	0.57	9	155	38	468	5	26	4	42	4	83	12	140	7	165	0	222	0.824357	0.824357	11.897	0.0442029	0.000291762	0.0847826	0.475362	0.0826087	0.000767086	0.0105993	0.000148771	0.359478	0.568785	-0.217	0.581088	-0.11	0.210535	0	4.90798e-05	0.441896	0.323489	0	0.016	0.220025	0.256	0.705571	0.148537	0.359576	0.576491	0.594847	no_idr_0p5_20	no_idr_0p5_20	0.0553485	3607	4.81254	92.3899	95.0601	167	0.889036	837	0.915	0.198891	0.0304348	0.00217391	0	0.000724638	0.0565217	0.0369565	0.0376812	0	0.0231884	0	0	0.0268116	0	0	0	0	0	0.0275362	0	0.0427536	0	0.00144928	6.97385e-05	0.00138632	0	0.000167392	4.29178e-05	3.34473e-05	0.00350378	0	0.000311165	0	0	5.83998e-05	0	0	0	0	0	3.04017e-05	0	0.000132708	0	0.000426803	0.00565794
STAT1	GSM2752893	human	50	355.673	0.9702	0.19428	5154	24	0.032	0.423881	0.128358	0.283582	0.19403	0.0597015	0.134328	0.0149254	0.0447761	0.0298507	0.0835821	0.113433	0.0328358	0.128358	0.0656716	0.57	10	251	20	690	39	500	47	770	5	215	15	378	50	1204	36	924	0.824357	0.824357	11.897	0.0465658	0.0010458	0.151145	0.211486	0.274544	0.00574278	0.0149528	0.00461909	0.359478	0.568785	-0.217	0.581088	-0.11	0.210535	0	4.90798e-05	0.441896	0.323489	0	0.016	0.220025	0.256	0.705571	0.148537	0.359576	0.576491	0.594847	no_idr_0p5_20	no_idr_0p5_20	0.0553485	3607	4.81254	92.3899	95.0601	167	0.889036	837	0.915	0.198891	0.0436554	0.00620877	0.00135817	0	0.10031	0.0931315	0.0118355	0.00097012	0.0178502	0	0.000194024	0.0781917	0.000194024	0	0	0.000194024	0.000194024	0.0558789	0.000388048	0.0434614	0.000194024	0.00446255	0.000381129	0.0147874	0.00270479	0	0.000298854	0.000319607	0.0047082	0.000877963	0.00087692	0.000345539	0.000512033	0.000586593	0.000573066	0	0	0.00155521	0.000673854	0.000251009	0.000348918	0.000462526	0.00043573	0.00490824	0.000784221
STAT2	GSM1239540	human	24	329.573	0.84703	0.184164	8886	129	0.152	0.398844	0.132948	0.290698	0.110465	0.0581395	0.139535	0.0174419	0.0348837	0.0406977	0.083815	0.104046	0.0375723	0.106936	0.066474	0.94	64	905	160	3158	41	516	43	958	33	371	32	970	59	803	32	741	0.269574	0.735993	11.2782	0.0243079	0.000470346	0.162053	0.505064	0.197052	0.0103453	0.074158	0.00533228	0.228468	0.487607	-0.089	0.843013	0.85	0.497663	0	4.90798e-05	0.453323	0.431744	0	0.0775558	0.543902	0.243243	0.616834	0.146483	0.364895	0.573448	0.599853	11	0.478261	0.235206	2939	3.31342	71.3105	81.5821	113	0.830882	538	0.640296	0.146481	0.0425388	0.00483907	0.000562683	0.00033761	0.0729237	0.0697727	0.00270088	0.000112537	0.0254333	0	0.00033761	0.0362368	0.000225073	0	0	0	0	0.0318479	0.00033761	0.0167679	0	0.00438893	0.000626025	0.0203327	0.00193199	0.000502176	0.00035538	0.000406323	0.00240885	0.000175593	0.00223473	0.000679559	0.0015361	0.000467198	0.00114613	0	0	0	0	0.000223726	0.000523378	0.000298593	0	0.00789586	0.00694527
STAT2	GSM935470	human	24	329.573	0.84703	0.168748	15628	129	0.152	0.398844	0.132948	0.290698	0.110465	0.0581395	0.139535	0.0174419	0.0348837	0.0406977	0.083815	0.104046	0.0375723	0.106936	0.066474	0.94	82	663	239	3037	151	1225	219	2632	59	440	79	1136	326	2788	209	2343	0.269574	0.735993	11.2782	0.0556693	0.00202035	0.154722	0.375544	0.191707	0.0169744	0.0789123	0.00603699	0.228468	0.487607	-0.089	0.843013	0.85	0.497663	0	4.90798e-05	0.453323	0.431744	0	0.0775558	0.543902	0.243243	0.616834	0.146483	0.364895	0.573448	0.599853	11	0.478261	0.235206	2939	3.31342	71.3105	81.5821	113	0.830882	538	0.640296	0.146481	0.0579089	0.0115818	0.000703865	0.000319939	0.0888149	0.0973893	0.00127975	0.000575889	0.0127975	0	0.000319939	0.1027	0.000255951	6.39877e-05	0.000191963	0.000191963	0.000191963	0.0315459	0.000703865	0.0337215	0.000575889	0.00294343	0.00152776	0.0845656	0.00425039	0.00083696	0.000782464	0.00101209	0.00218986	0.00158033	0.00194243	0.00131305	0.00256016	0.00227759	0.00229226	0.000549451	0.00416089	0.00466563	0.00202156	0.000406136	0.00226797	0.00107923	0.00392157	0.00960307	0.0676164
STAT2	GSM2574755	human	24	329.573	0.84703	0.183949	4365	129	0.152	0.398844	0.132948	0.290698	0.110465	0.0581395	0.139535	0.0174419	0.0348837	0.0406977	0.083815	0.104046	0.0375723	0.106936	0.066474	0.94	37	303	83	1191	65	323	112	587	20	147	22	391	113	438	80	453	0.269574	0.735993	11.2782	0.0701031	0.000703381	0.163574	0.466667	0.186254	0.00501197	0.0302598	0.00149783	0.228468	0.487607	-0.089	0.843013	0.85	0.497663	0	4.90798e-05	0.453323	0.431744	0	0.0775558	0.543902	0.243243	0.616834	0.146483	0.364895	0.573448	0.599853	11	0.478261	0.235206	2939	3.31342	71.3105	81.5821	113	0.830882	538	0.640296	0.146481	0.045819	0.0174112	0.00045819	0.000229095	0.0936999	0.0742268	0.00549828	0.00045819	0.0146621	0	0.000229095	0.04811	0.000229095	0	0.000229095	0.000229095	0.000229095	0.0478809	0.00114548	0.0311569	0.000687285	0.0107675	0.000334096	0.0360444	0.000772798	0.000167392	0.000227673	0.000220504	0.00218986	0.000351185	0.000612901	0.000357056	0.000512033	0.000299785	0.000573066	0	0.00138696	0.00155521	0.000673854	0.000172277	0.000872296	0.000284931	0.00130719	0.0100299	0.00540776
STAT3	GSM1227204	human	84	368.754	0.98769	0.172601	30594	59	0.077	0.35277	0.157434	0.204819	0.228916	0.0481928	0.0963855	0.0120482	0.0240964	0.0240964	0.058309	0.102041	0.0233236	0.104956	0.0641399	0.989	234	2402	491	5001	193	2768	397	5623	82	1312	162	2119	272	4896	227	4415	0.996636	0.992227	9.00046	0.0127149	0.00512013	0.163333	0.406975	0.19847	0.0356384	0.184374	0.0132423	0.286295	0.52216	-0.191	0.648707	0.29	0.326375	0	4.90798e-05	0.45518	0.451057	0	0.0324675	0.294773	0.224675	0.478429	0.053902	0.165432	0.145423	0.396663	20	1	0.00100859	4022	5.22338	99.8701	100	172	1	621	1	0.227996	0.0634438	0.00470681	0.000751781	0.000261489	0.104367	0.0800484	0.00281101	0.000522978	0.0243839	0	6.53723e-05	0.0719422	0.000228803	9.80584e-05	6.53723e-05	6.53723e-05	0.000130745	0.0412172	0.000522978	0.0394849	0.000588351	0.00143819	0.00328906	0.068854	0.00888717	0.00133914	0.00179103	0.00160795	0.00667908	0.00280948	0.00726995	0.00280492	0.00102407	0.00313801	0.00401146	0.00164835	0.00277393	0.00311042	0.00269542	0.00104068	0.00279135	0.00248046	0.00784314	0.00917627	0.295243
STAT3	GSM1227205	human	84	368.754	0.98769	0.165515	27824	59	0.077	0.35277	0.157434	0.204819	0.228916	0.0481928	0.0963855	0.0120482	0.0240964	0.0240964	0.058309	0.102041	0.0233236	0.104956	0.0641399	0.989	180	1953	431	5082	178	2585	304	5189	62	1140	149	2180	190	4418	161	3622	0.996636	0.992227	9.00046	0.0117165	0.00438323	0.162378	0.426107	0.19936	0.0320569	0.171258	0.0119976	0.286295	0.52216	-0.191	0.648707	0.29	0.326375	0	4.90798e-05	0.45518	0.451057	0	0.0324675	0.294773	0.224675	0.478429	0.053902	0.165432	0.145423	0.396663	20	1	0.00100859	4022	5.22338	99.8701	100	172	1	621	1	0.227996	0.0623922	0.00672082	0.000862565	0.000215641	0.1057	0.0755463	0.00380966	0.000395342	0.0189764	0	0.000143761	0.0613499	0.000143761	0.000107821	3.59402e-05	7.18804e-05	0.000143761	0.0441346	0.000682864	0.0361199	0.000251581	0.00129385	0.00295659	0.0896488	0.00927357	0.00100435	0.00165809	0.00138125	0.0094164	0.00193152	0.00507294	0.00244484	0.00204813	0.00240867	0.00229226	0.00164835	0.00138696	0.00311042	0.00269542	0.00101417	0.00331472	0.00204331	0.00305011	0.00746906	0.450187
STAT3	GSM1227206	human	84	368.754	0.98769	0.158347	24345	59	0.077	0.35277	0.157434	0.204819	0.228916	0.0481928	0.0963855	0.0120482	0.0240964	0.0240964	0.058309	0.102041	0.0233236	0.104956	0.0641399	0.989	183	1226	459	4007	252	2098	421	4081	87	673	158	1557	521	4462	404	3756	0.996636	0.992227	9.00046	0.0215239	0.00691153	0.153379	0.365167	0.189443	0.0265422	0.124032	0.00979803	0.286295	0.52216	-0.191	0.648707	0.29	0.326375	0	4.90798e-05	0.45518	0.451057	0	0.0324675	0.294773	0.224675	0.478429	0.053902	0.165432	0.145423	0.396663	20	1	0.00100859	4022	5.22338	99.8701	100	172	1	621	1	0.227996	0.0701992	0.00817416	0.000903676	0.000123229	0.101664	0.099733	0.0032861	0.00106798	0.0141302	0	0.000205381	0.0834668	0.000123229	0.000164305	8.21524e-05	8.21524e-05	0.000205381	0.0314233	0.000575067	0.0447731	0.000616143	0.00221811	0.00293388	0.0938078	0.00850077	0.000502176	0.00139954	0.00160733	0.00602212	0.00456541	0.0033191	0.00182105	0.00256016	0.00288235	0.0017192	0.00274725	0.00277393	0.00311042	0.00336927	0.000623626	0.00244243	0.00227555	0.00653595	0.0115237	0.222003
STAT3	GSM1227207	human	84	368.754	0.98769	0.160325	26019	59	0.077	0.35277	0.157434	0.204819	0.228916	0.0481928	0.0963855	0.0120482	0.0240964	0.0240964	0.058309	0.102041	0.0233236	0.104956	0.0641399	0.989	160	1704	464	5183	136	2214	304	4472	65	947	115	1877	216	4570	163	3429	0.996636	0.992227	9.00046	0.0114916	0.00392585	0.160767	0.423729	0.183135	0.0306368	0.166643	0.0105859	0.286295	0.52216	-0.191	0.648707	0.29	0.326375	0	4.90798e-05	0.45518	0.451057	0	0.0324675	0.294773	0.224675	0.478429	0.053902	0.165432	0.145423	0.396663	20	1	0.00100859	4022	5.22338	99.8701	100	172	1	621	1	0.227996	0.0689496	0.00491948	0.000653369	0.000192167	0.115454	0.0906645	0.00345901	0.000422768	0.0155271	0	0.000153734	0.0868212	0.000307468	3.84335e-05	0.000153734	3.84335e-05	7.68669e-05	0.0483493	0.000614935	0.0439679	0.000307468	0.00192167	0.0030539	0.0623845	0.00656878	0.00083696	0.00170886	0.00154601	0.00777401	0.0024583	0.00387542	0.00238482	0.00204813	0.00321069	0.00458453	0.000549451	0.00416089	0.00155521	0.00134771	0.00104613	0.00279135	0.0023419	0.00348584	0.0106701	0.440945
STAT3	GSM1227208	human	84	368.754	0.98769	0.163302	15599	59	0.077	0.35277	0.157434	0.204819	0.228916	0.0481928	0.0963855	0.0120482	0.0240964	0.0240964	0.058309	0.102041	0.0233236	0.104956	0.0641399	0.989	77	900	341	3585	89	1329	157	2684	34	474	93	1114	101	2428	87	2106	0.996636	0.992227	9.00046	0.0137829	0.00282052	0.171293	0.435092	0.190589	0.0190942	0.0953566	0.00658542	0.286295	0.52216	-0.191	0.648707	0.29	0.326375	0	4.90798e-05	0.45518	0.451057	0	0.0324675	0.294773	0.224675	0.478429	0.053902	0.165432	0.145423	0.396663	20	1	0.00100859	4022	5.22338	99.8701	100	172	1	621	1	0.227996	0.0624399	0.00942368	0.000641067	0.000128213	0.105327	0.0862235	0.00410283	0.000512853	0.010834	0	0.00019232	0.0690429	0.000128213	0.000128213	0.000128213	0	6.41067e-05	0.0440413	0.00038464	0.0368613	0.000448747	0.00256427	0.00164129	0.0707024	0.00425039	0.000334784	0.000922208	0.000877062	0.00525567	0.00140474	0.00159354	0.00110087	0.0015361	0.00152878	0.00114613	0.0010989	0.00277393	0	0.000673854	0.000564381	0.00104676	0.00117485	0.00305011	0.00853606	0.0445716
STAT3	GSM1227209	human	84	368.754	0.98769	0.175754	25175	59	0.077	0.35277	0.157434	0.204819	0.228916	0.0481928	0.0963855	0.0120482	0.0240964	0.0240964	0.058309	0.102041	0.0233236	0.104956	0.0641399	0.989	117	1189	381	4305	147	2192	247	4330	46	682	106	1563	298	5290	207	4075	0.996636	0.992227	9.00046	0.0125521	0.00415454	0.164171	0.33001	0.212314	0.0296779	0.111148	0.0120038	0.286295	0.52216	-0.191	0.648707	0.29	0.326375	0	4.90798e-05	0.45518	0.451057	0	0.0324675	0.294773	0.224675	0.478429	0.053902	0.165432	0.145423	0.396663	20	1	0.00100859	4022	5.22338	99.8701	100	172	1	621	1	0.227996	0.0672095	0.00758689	0.0012711	0.000119166	0.126872	0.0987488	0.00170804	0.000754717	0.0123535	0	0.000238332	0.0892949	0.00019861	0.000119166	3.97219e-05	3.97219e-05	0.00019861	0.0610924	0.000913605	0.0448858	0.000754717	0.00158888	0.00290793	0.0910351	0.0127512	0.000502176	0.00184023	0.00165688	0.00416074	0.00333626	0.00298907	0.00242059	0.0030722	0.00315748	0.00286533	0.0021978	0.00138696	0.00155521	0.00336927	0.00128701	0.00401256	0.00233214	0.00827887	0.00853606	0.24784
STAT3	GSM1227210	human	84	368.754	0.98769	0.163213	27368	59	0.077	0.35277	0.157434	0.204819	0.228916	0.0481928	0.0963855	0.0120482	0.0240964	0.0240964	0.058309	0.102041	0.0233236	0.104956	0.0641399	0.989	151	1576	416	4575	162	2612	320	5405	55	903	125	1821	254	4928	181	3884	0.996636	0.992227	9.00046	0.0111809	0.0040402	0.161027	0.416435	0.183061	0.0309944	0.155914	0.0102036	0.286295	0.52216	-0.191	0.648707	0.29	0.326375	0	4.90798e-05	0.45518	0.451057	0	0.0324675	0.294773	0.224675	0.478429	0.053902	0.165432	0.145423	0.396663	20	1	0.00100859	4022	5.22338	99.8701	100	172	1	621	1	0.227996	0.0647106	0.00500585	0.000657702	7.3078e-05	0.115244	0.0937957	0.00270389	0.000548085	0.0159676	0	0.000182695	0.0726396	0.000219234	7.3078e-05	0.000146156	7.3078e-05	3.6539e-05	0.0518854	0.000584624	0.0491815	0.000438468	0.00157118	0.00304092	0.064695	0.00734158	0.000334784	0.00179417	0.00168971	0.00580313	0.00263389	0.00421487	0.00254486	0.00256016	0.00281098	0.0034384	0.0010989	0.00554785	0.00311042	0.000673854	0.0011732	0.00279135	0.00278101	0.00522876	0.00917627	0.343417
STAT3	GSM1227211	human	84	368.754	0.98769	0.161308	47284	59	0.077	0.35277	0.157434	0.204819	0.228916	0.0481928	0.0963855	0.0120482	0.0240964	0.0240964	0.058309	0.102041	0.0233236	0.104956	0.0641399	0.989	488	4081	634	5911	414	5177	628	8517	159	2248	198	2787	488	8697	360	6497	0.996636	0.992227	9.00046	0.011801	0.00739433	0.177206	0.39267	0.204403	0.0631135	0.301918	0.0218792	0.286295	0.52216	-0.191	0.648707	0.29	0.326375	0	4.90798e-05	0.45518	0.451057	0	0.0324675	0.294773	0.224675	0.478429	0.053902	0.165432	0.145423	0.396663	20	1	0.00100859	4022	5.22338	99.8701	100	172	1	621	1	0.227996	0.0850605	0.00336266	0.000782506	0.000190339	0.146244	0.109382	0.00298198	0.000761357	0.0287835	0	0.000211488	0.0749937	0.000190339	0.000148042	0.000148042	0.000105744	0.000105744	0.063954	0.000909399	0.0534853	0.000444125	0.00120548	0.00693817	0.081793	0.0150696	0.00150653	0.00398559	0.00345064	0.0108398	0.00649693	0.013465	0.00534069	0.00563236	0.0050678	0.00573066	0.0032967	0.00832178	0.00777605	0.00336927	0.00252179	0.00750174	0.00520878	0.00915033	0.0121639	0.471175
STAT3	GSM1227212	human	84	368.754	0.98769	0.167431	40217	59	0.077	0.35277	0.157434	0.204819	0.228916	0.0481928	0.0963855	0.0120482	0.0240964	0.0240964	0.058309	0.102041	0.0233236	0.104956	0.0641399	0.989	255	1948	599	5326	411	4083	718	8260	136	1225	244	2376	659	7336	500	6141	0.996636	0.992227	9.00046	0.0191213	0.010253	0.175548	0.383619	0.196285	0.049902	0.216349	0.0164618	0.286295	0.52216	-0.191	0.648707	0.29	0.326375	0	4.90798e-05	0.45518	0.451057	0	0.0324675	0.294773	0.224675	0.478429	0.053902	0.165432	0.145423	0.396663	20	1	0.00100859	4022	5.22338	99.8701	100	172	1	621	1	0.227996	0.0714375	0.00464977	0.000895144	0.000149191	0.117861	0.108064	0.00196434	0.000547032	0.0146455	0	0.000198921	0.0746948	0.000124326	0.000149191	0.000124326	7.45953e-05	0.000198921	0.0477161	0.00114379	0.0552254	0.000571897	0.00134272	0.00491413	0.0910351	0.0142968	0.00100435	0.00268445	0.00287399	0.00700756	0.00403863	0.00566698	0.00366089	0.00409626	0.00426967	0.00286533	0.0032967	0.00554785	0.00466563	0.00539084	0.0015692	0.00802512	0.00456671	0.0100218	0.0115237	0.178785
STAT3	GSM935557	human	84	368.754	0.98769	0.159717	22982	59	0.077	0.35277	0.157434	0.204819	0.228916	0.0481928	0.0963855	0.0120482	0.0240964	0.0240964	0.058309	0.102041	0.0233236	0.104956	0.0641399	0.989	70	677	267	2301	213	2601	356	4900	54	511	86	867	363	5312	231	4173	0.996636	0.992227	9.00046	0.0133148	0.0040529	0.182099	0.312114	0.215647	0.029709	0.0939303	0.00986589	0.286295	0.52216	-0.191	0.648707	0.29	0.326375	0	4.90798e-05	0.45518	0.451057	0	0.0324675	0.294773	0.224675	0.478429	0.053902	0.165432	0.145423	0.396663	20	1	0.00100859	4022	5.22338	99.8701	100	172	1	621	1	0.227996	0.0842834	0.00709251	0.00143591	0.000130537	0.130363	0.144548	0.00169698	0.00100078	0.00818032	0	0.000217562	0.0830215	4.35123e-05	0.000261074	8.70246e-05	0.000130537	0.000435123	0.0459055	0.00113132	0.0626577	0.000696197	0.0024802	0.00331501	0.0794824	0.0127512	0.000502176	0.00168792	0.00224468	0.0031753	0.00403863	0.00179156	0.00228783	0.00256016	0.0027357	0.000573066	0.00384615	0.00277393	0.00466563	0.0074124	0.000862162	0.00453594	0.00299959	0.00697168	0.0121639	0.0614447
STAT3	GSM935276	human	84	368.754	0.98769	0.180216	43267	59	0.077	0.35277	0.157434	0.204819	0.228916	0.0481928	0.0963855	0.0120482	0.0240964	0.0240964	0.058309	0.102041	0.0233236	0.104956	0.0641399	0.989	168	911	452	2685	876	5451	1294	9107	130	807	188	1222	1474	10269	973	7260	0.996636	0.992227	9.00046	0.0243604	0.0137087	0.182079	0.22761	0.298172	0.0578787	0.131918	0.0455407	0.286295	0.52216	-0.191	0.648707	0.29	0.326375	0	4.90798e-05	0.45518	0.451057	0	0.0324675	0.294773	0.224675	0.478429	0.053902	0.165432	0.145423	0.396663	20	1	0.00100859	4022	5.22338	99.8701	100	172	1	621	1	0.227996	0.0944369	0.00448379	0.00175654	0.000208011	0.155292	0.161671	0.00134051	0.00140985	0.00790441	0	6.93369e-05	0.0951534	6.93369e-05	0.000277348	9.24492e-05	0.000346685	0.000277348	0.0624494	0.00171031	0.0783276	0.000762706	0.00129429	0.00704035	0.0928835	0.0293663	0.00150653	0.00389662	0.00469996	0.00503668	0.0108867	0.00325309	0.0052049	0.0015361	0.00595418	0.0017192	0.00714286	0.00554785	0.0233281	0.00876011	0.00227467	0.01291	0.0071994	0.0143791	0.0119505	0.0260048
STAT3	GSM935399	human	84	368.754	0.98769	0.161379	73674	59	0.077	0.35277	0.157434	0.204819	0.228916	0.0481928	0.0963855	0.0120482	0.0240964	0.0240964	0.058309	0.102041	0.0233236	0.104956	0.0641399	0.989	283	889	731	3078	2047	6926	2593	10112	315	1045	414	1606	5617	20888	3359	13771	0.996636	0.992227	9.00046	0.0457556	0.0450393	0.123938	0.111749	0.265426	0.0680115	0.114141	0.0633786	0.286295	0.52216	-0.191	0.648707	0.29	0.326375	0	4.90798e-05	0.45518	0.451057	0	0.0324675	0.294773	0.224675	0.478429	0.053902	0.165432	0.145423	0.396663	20	1	0.00100859	4022	5.22338	99.8701	100	172	1	621	1	0.227996	0.090724	0.00104514	0.00147949	0.000312186	0.154193	0.184353	0.000841545	0.0015745	0.00804897	0	0.000176453	0.127888	0.000149306	0.0002036	2.71466e-05	0.000257893	8.14399e-05	0.0655048	0.00123517	0.0920135	0.000610799	0.000977278	0.011489	0.0360444	0.0425039	0.00385002	0.00654653	0.0091212	0.00656958	0.0205443	0.00565755	0.00963992	0.00665643	0.0133398	0.00630372	0.00879121	0.00277393	0.029549	0.00404313	0.00400134	0.0160502	0.0142856	0.0196078	0.0153649	0.163921
STAT3	GSM2855430	human	84	368.754	0.98769	0.17802	3404	59	0.077	0.35277	0.157434	0.204819	0.228916	0.0481928	0.0963855	0.0120482	0.0240964	0.0240964	0.058309	0.102041	0.0233236	0.104956	0.0641399	0.989	25	81	57	332	47	281	64	519	10	106	19	148	103	833	62	717	0.996636	0.992227	9.00046	0.0267333	0.00118157	0.173619	0.186251	0.23443	0.00448331	0.00871624	0.00194414	0.286295	0.52216	-0.191	0.648707	0.29	0.326375	0	4.90798e-05	0.45518	0.451057	0	0.0324675	0.294773	0.224675	0.478429	0.053902	0.165432	0.145423	0.396663	20	1	0.00100859	4022	5.22338	99.8701	100	172	1	621	1	0.227996	0.0564042	0.0123384	0.000293772	0	0.0948884	0.123972	0.019389	0	0.00793184	0	0	0.0940071	0	0	0	0	0.000293772	0.039953	0.000293772	0.0496475	0.000587544	0.0105758	0.000330852	0.0194085	0.000386399	0	0.000184756	0.000282444	0.00427023	0	0.00025459	0.000189137	0	0.000467198	0	0	0	0	0.000673854	0.000113812	0.000174459	0.00035714	0.00087146	0.00768246	0.00095451
STAT3	GSM2278001	human	84	368.754	0.98769	0.211248	39493	59	0.077	0.35277	0.157434	0.204819	0.228916	0.0481928	0.0963855	0.0120482	0.0240964	0.0240964	0.058309	0.102041	0.0233236	0.104956	0.0641399	0.989	175	891	460	3006	1092	4995	1704	9099	128	607	206	1193	1379	7606	1009	5943	0.996636	0.992227	9.00046	0.0333224	0.0173297	0.219279	0.231256	0.361456	0.0700277	0.13244	0.0672506	0.286295	0.52216	-0.191	0.648707	0.29	0.326375	0	4.90798e-05	0.45518	0.451057	0	0.0324675	0.294773	0.224675	0.478429	0.053902	0.165432	0.145423	0.396663	20	1	0.00100859	4022	5.22338	99.8701	100	172	1	621	1	0.227996	0.0661889	0.00415263	0.00182311	0.000227888	0.120908	0.138227	0.0015699	0.00141797	0.0127111	0	0.000151926	0.0946244	5.06419e-05	0.000379814	2.53209e-05	0.000329172	0.000151926	0.0540349	0.00184843	0.063429	0.000911554	0.00111412	0.00445353	0.077634	0.0278207	0.00150653	0.00272842	0.00374052	0.00525567	0.00983319	0.00484663	0.00356329	0.0030722	0.00548568	0.00114613	0.00934066	0.00138696	0.0202177	0.00404313	0.00178513	0.01291	0.00524976	0.0156863	0.00938967	0.0432429
STAT3	GSM2278003	human	84	368.754	0.98769	0.165357	28427	59	0.077	0.35277	0.157434	0.204819	0.228916	0.0481928	0.0963855	0.0120482	0.0240964	0.0240964	0.058309	0.102041	0.0233236	0.104956	0.0641399	0.989	217	785	516	2714	895	3265	1263	5224	145	544	234	1107	1301	5538	829	3850	0.996636	0.992227	9.00046	0.0418968	0.0157796	0.199001	0.256341	0.326274	0.0451026	0.110487	0.0367302	0.286295	0.52216	-0.191	0.648707	0.29	0.326375	0	4.90798e-05	0.45518	0.451057	0	0.0324675	0.294773	0.224675	0.478429	0.053902	0.165432	0.145423	0.396663	20	1	0.00100859	4022	5.22338	99.8701	100	172	1	621	1	0.227996	0.0919197	0.0049249	0.00172371	0.000140711	0.155029	0.137686	0.00175889	0.00193478	0.0112569	0	7.03556e-05	0.103212	0	0.000211067	7.03556e-05	0.000140711	0.000140711	0.0641995	0.00112569	0.0544553	0.000562845	0.00172371	0.00451841	0.0670055	0.0197063	0.000669568	0.00255413	0.00263738	0.00383226	0.00965759	0.00308336	0.00306014	0.00102407	0.00432158	0	0.00384615	0.00277393	0.00622084	0.00269542	0.00153412	0.00558269	0.00323768	0.00697168	0.0104567	0.0506002
STAT3	GSM2278004	human	84	368.754	0.98769	0.180807	95241	59	0.077	0.35277	0.157434	0.204819	0.228916	0.0481928	0.0963855	0.0120482	0.0240964	0.0240964	0.058309	0.102041	0.0233236	0.104956	0.0641399	0.989	649	3199	1151	7037	2644	10611	3055	16348	454	2491	583	3687	4734	21183	2891	14524	0.996636	0.992227	9.00046	0.0335885	0.0420409	0.170074	0.206812	0.297025	0.126419	0.29335	0.108248	0.286295	0.52216	-0.191	0.648707	0.29	0.326375	0	4.90798e-05	0.45518	0.451057	0	0.0324675	0.294773	0.224675	0.478429	0.053902	0.165432	0.145423	0.396663	20	1	0.00100859	4022	5.22338	99.8701	100	172	1	621	1	0.227996	0.0918302	0.00181644	0.00133346	0.000293991	0.166546	0.147867	0.00098697	0.00122846	0.0157915	0	0.000136496	0.103642	0.000125996	0.000209994	9.44971e-05	0.000304491	0.000146996	0.0786321	0.00143846	0.0648775	0.000787476	0.00067198	0.0151511	0.0836414	0.049459	0.00468698	0.00931577	0.00939869	0.00832147	0.0210711	0.0146153	0.0120732	0.00665643	0.0141587	0.00630372	0.0120879	0.0110957	0.0451011	0.00943396	0.00631889	0.0242498	0.0128766	0.032244	0.0134443	0.870024
STAT3	GSM2278007	human	84	368.754	0.98769	0.211775	21334	59	0.077	0.35277	0.157434	0.204819	0.228916	0.0481928	0.0963855	0.0120482	0.0240964	0.0240964	0.058309	0.102041	0.0233236	0.104956	0.0641399	0.989	132	994	436	3503	461	2095	766	4509	66	415	155	1203	458	2843	424	2874	0.996636	0.992227	9.00046	0.0257336	0.00722916	0.233618	0.3096	0.359801	0.0393028	0.0966897	0.0322625	0.286295	0.52216	-0.191	0.648707	0.29	0.326375	0	4.90798e-05	0.45518	0.451057	0	0.0324675	0.294773	0.224675	0.478429	0.053902	0.165432	0.145423	0.396663	20	1	0.00100859	4022	5.22338	99.8701	100	172	1	621	1	0.227996	0.0646386	0.00187494	0.00187494	4.68735e-05	0.102887	0.0910753	0.00351552	0.00117184	0.0152808	0	4.68735e-05	0.0659042	9.37471e-05	0.000140621	0.000187494	0.000234368	9.37471e-05	0.0373582	0.000937471	0.0382488	0.000609356	0.000937471	0.0023484	0.0184843	0.015456	0.000167392	0.00123781	0.00129701	0.0063506	0.00438982	0.00318709	0.00182105	0.000512033	0.00206216	0.00114613	0.0021978	0.00554785	0.00777605	0.00134771	0.00065013	0.00348918	0.00167836	0.00566449	0.00426803	0.0994182
STAT3	GSM2278009	human	84	368.754	0.98769	0.184836	52842	59	0.077	0.35277	0.157434	0.204819	0.228916	0.0481928	0.0963855	0.0120482	0.0240964	0.0240964	0.058309	0.102041	0.0233236	0.104956	0.0641399	0.989	343	1988	719	5519	1243	5554	1641	9303	225	1483	349	2701	1959	11021	1188	7606	0.996636	0.992227	9.00046	0.0277999	0.0192989	0.180179	0.238731	0.299345	0.074314	0.19379	0.0604501	0.286295	0.52216	-0.191	0.648707	0.29	0.326375	0	4.90798e-05	0.45518	0.451057	0	0.0324675	0.294773	0.224675	0.478429	0.053902	0.165432	0.145423	0.396663	20	1	0.00100859	4022	5.22338	99.8701	100	172	1	621	1	0.227996	0.0858408	0.00329284	0.00136255	0.000170319	0.150903	0.135252	0.00317929	0.000889444	0.0141365	0	0.000189243	0.0943	0.000151395	0.000208168	7.56974e-05	0.000208168	0.000208168	0.0679384	0.00126793	0.0562999	0.000605579	0.000946217	0.00785612	0.0831793	0.0278207	0.00150653	0.00465082	0.00479225	0.0143436	0.00825285	0.0071568	0.00674649	0.00512033	0.00721821	0.00458453	0.00714286	0.00416089	0.0171073	0.0074124	0.00302458	0.0116888	0.0061553	0.0139434	0.0106701	0.172227
STAT3	GSM2752894	human	84	368.754	0.98769	0.17212	28139	59	0.077	0.35277	0.157434	0.204819	0.228916	0.0481928	0.0963855	0.0120482	0.0240964	0.0240964	0.058309	0.102041	0.0233236	0.104956	0.0641399	0.989	202	631	406	1470	799	3044	1028	4205	156	549	219	732	1468	7556	986	4688	0.996636	0.992227	9.00046	0.0371015	0.0136071	0.157362	0.139806	0.310139	0.0357213	0.0607993	0.0300649	0.286295	0.52216	-0.191	0.648707	0.29	0.326375	0	4.90798e-05	0.45518	0.451057	0	0.0324675	0.294773	0.224675	0.478429	0.053902	0.165432	0.145423	0.396663	20	1	0.00100859	4022	5.22338	99.8701	100	172	1	621	1	0.227996	0.0814528	0.00106614	0.00202566	0.000710757	0.168059	0.162977	0.00252319	0.00167028	0.0168449	0	0.000106614	0.114396	7.10757e-05	0.000142151	7.10757e-05	0.000213227	0.000142151	0.0897686	0.00106614	0.0738477	0.000710757	0.00120829	0.00392157	0.0138632	0.0220247	0.00334784	0.00279593	0.00310193	0.00580313	0.00825285	0.0046109	0.00339295	0.0015361	0.00472259	0.00114613	0.00274725	0.00277393	0.00933126	0.00269542	0.00217801	0.00523378	0.00440473	0.0087146	0.00725566	0.0302724
STAT3	GSM2278010	human	84	368.754	0.98769	0.180514	29963	59	0.077	0.35277	0.157434	0.204819	0.228916	0.0481928	0.0963855	0.0120482	0.0240964	0.0240964	0.058309	0.102041	0.0233236	0.104956	0.0641399	0.989	103	685	303	2490	626	3587	910	5989	88	565	155	1095	952	6816	635	4964	0.996636	0.992227	9.00046	0.0224944	0.00871565	0.184661	0.218202	0.316557	0.042822	0.0915905	0.0347163	0.286295	0.52216	-0.191	0.648707	0.29	0.326375	0	4.90798e-05	0.45518	0.451057	0	0.0324675	0.294773	0.224675	0.478429	0.053902	0.165432	0.145423	0.396663	20	1	0.00100859	4022	5.22338	99.8701	100	172	1	621	1	0.227996	0.084037	0.00357107	0.00213597	0.000100123	0.146013	0.138938	0.00186897	0.00180222	0.0106465	0	0.000166872	0.10513	0.000166872	0.000367119	0.000133498	0.00030037	0.000200247	0.0619764	0.000800988	0.0605413	0.000767613	0.00133498	0.0043319	0.051756	0.0243431	0.000502176	0.00252691	0.00280152	0.00492719	0.00965759	0.00305508	0.00323897	0.00256016	0.00456946	0.00286533	0.00659341	0.00554785	0.0139969	0.00404313	0.00156452	0.00418702	0.00381535	0.0100218	0.00853606	0.0192104
STAT3	GSM2752900	human	84	368.754	0.98769	0.183202	4309	59	0.077	0.35277	0.157434	0.204819	0.228916	0.0481928	0.0963855	0.0120482	0.0240964	0.0240964	0.058309	0.102041	0.0233236	0.104956	0.0641399	0.989	57	97	150	288	196	302	297	482	60	99	73	144	393	809	210	652	0.996636	0.992227	9.00046	0.106057	0.00614923	0.170341	0.18473	0.28777	0.00581016	0.0116714	0.00446543	0.286295	0.52216	-0.191	0.648707	0.29	0.326375	0	4.90798e-05	0.45518	0.451057	0	0.0324675	0.294773	0.224675	0.478429	0.053902	0.165432	0.145423	0.396663	20	1	0.00100859	4022	5.22338	99.8701	100	172	1	621	1	0.227996	0.0559294	0.00162451	0.000696217	0.000232072	0.102344	0.114644	0.0125319	0.000696217	0.0197262	0	0.000464145	0.151311	0	0	0	0.000232072	0.000232072	0.0468786	0.000696217	0.0431655	0.000696217	0.00742632	0.000402213	0.00323475	0.0011592	0.000167392	0.000245992	0.000342525	0.00372276	0.000526778	0.000810915	0.000370393	0.00102407	0.000975925	0	0	0	0.00155521	0.000673854	0.000165261	0.000523378	0.000376656	0.00130719	0.00682885	0.000297784
STAT4	GSM945611	human	20	330.616	0.9463	0.0740357	262352	22	0.029	0.363905	0.180473	0.22449	0.306122	0.0612245	0.0612245	0.0204082	0.0204082	0.0612245	0.0532544	0.109467	0.0414201	0.115385	0.0443787	0.971	19	1415	116	4673	220	9024	353	12675	62	5359	100	5839	2336	157584	1494	61083	0.681436	0.681436	10.0007	0.00578612	0.0126737	0.0328414	0.024673	0.0799155	0.058822	0.087237	0.0500035	0.148114	0.438969	-0.099	0.830656	0.23	0.306534	0.0106952	0.534724	0.46025	0.506192	0	0	4.90798e-05	0.225936	0.487804	0.162707	0.288528	0.597742	0.528	no_idr_0p5_20	no_idr_0p5_20	0.0728102	3699	4.94188	94.6524	97.4599	227	0.9446	756	0.946373	0.0260383	0.0504932	0.00013722	0.000224889	0.00256526	0.341328	0.179854	0.00238992	0.000487894	0.00399844	0	0.0002287	0.148533	0.00027444	0.00018296	0.00013722	3.43051e-05	6.47984e-05	0.296156	0.000373544	0.048393	0.000232512	0.000163902	0.0223147	0.0166359	0.0227975	0.10847	0.0507963	0.030154	0.0601117	0.0226514	0.0100327	0.0413385	0.0327701	0.0531347	0.0412607	0.0274725	0.0499307	0.0139969	0.0114555	0.0647292	0.017097	0.0260049	0.0265795	0.00917627	0.00449129
STAT5A	GSM1690576	human	36	334.513	0.75779	0.162704	11663	81	0.102	0.35493	0.123944	0.241379	0.183908	0.114943	0.045977	0.0229885	0	0.0574713	0.0619718	0.0985915	0.0309859	0.0985915	0.0647887	0.372	22	245	80	998	159	931	200	1663	40	246	49	551	615	3310	274	2280	0.71938	0.87638	9.00068	0.070565	0.00470241	0.133842	0.163594	0.2273	0.0113456	0.0257292	0.00591399	0.318542	0.542135	-0.104	0.821561	0.05	0.255055	0	4.90798e-05	0.450728	0.406929	0	0.0188917	0.230184	0.224181	0.474748	0.175824	0.274891	0.614871	0.51465	no_idr_0p5_20	no_idr_0p5_20	1.40495	4009	5.0523	96.4691	98.2346	187	0.973214	755	0.965723	0.419114	0.0587327	0.000771671	0.00120038	0.000428706	0.132985	0.149704	0.00351539	0.00068593	0.014919	0	0.000171482	0.128612	8.57412e-05	0	8.57412e-05	0.000171482	0.000171482	0.0760525	0.000600189	0.0475864	0.000600189	0.00205779	0.00117907	0.00462107	0.00540958	0.00083696	0.000889758	0.00115455	0.00350378	0.00140474	0.00166898	0.00132699	0.00102407	0.0020998	0.000573066	0	0.00138696	0.00311042	0.00134771	0.000734319	0.00122121	0.00112997	0.00305011	0.00512164	0.000136274
STAT5A	GSM1010721	human	36	334.513	0.75779	0.149082	62466	81	0.102	0.35493	0.123944	0.241379	0.183908	0.114943	0.045977	0.0229885	0	0.0574713	0.0619718	0.0985915	0.0309859	0.0985915	0.0647887	0.372	219	3961	346	8000	317	6929	415	9521	103	2413	125	3807	518	15168	331	10293	0.71938	0.87638	9.00068	0.0225883	0.00729649	0.15037	0.306695	0.204207	0.0719402	0.319052	0.0269012	0.318542	0.542135	-0.104	0.821561	0.05	0.255055	0	4.90798e-05	0.450728	0.406929	0	0.0188917	0.230184	0.224181	0.474748	0.175824	0.274891	0.614871	0.51465	no_idr_0p5_20	no_idr_0p5_20	1.40495	4009	5.0523	96.4691	98.2346	187	0.973214	755	0.965723	0.419114	0.0966446	0.00379406	0.000912496	0.000432235	0.160839	0.1395	0.00131271	0.00100855	0.0162648	0	0.000176096	0.0820446	0.000288157	0.000160087	0.000112061	0.00012807	0.000208113	0.0681171	0.000880479	0.0600647	0.000672366	0.00121666	0.0104624	0.12061	0.0224111	0.00435219	0.00582949	0.00586071	0.00843096	0.0112379	0.00977813	0.00775825	0.00614439	0.00743624	0.00974212	0.00604396	0.00832178	0.0124417	0.00876011	0.00351959	0.0094208	0.00781415	0.0183007	0.0162185	0.013648
STAT5A	GSM1010877	human	36	334.513	0.75779	0.143575	39106	81	0.102	0.35493	0.123944	0.241379	0.183908	0.114943	0.045977	0.0229885	0	0.0574713	0.0619718	0.0985915	0.0309859	0.0985915	0.0647887	0.372	122	1444	293	4302	493	3766	489	5894	148	1315	150	1901	1528	10180	713	6368	0.71938	0.87638	9.00068	0.0713446	0.0159351	0.132997	0.280954	0.181046	0.0375613	0.157312	0.0149414	0.318542	0.542135	-0.104	0.821561	0.05	0.255055	0	4.90798e-05	0.450728	0.406929	0	0.0188917	0.230184	0.224181	0.474748	0.175824	0.274891	0.614871	0.51465	no_idr_0p5_20	no_idr_0p5_20	1.40495	4009	5.0523	96.4691	98.2346	187	0.973214	755	0.965723	0.419114	0.0871222	0.00583031	0.000613717	0.00051143	0.144556	0.141896	0.00179001	0.00120186	0.0106378	0	0.000281287	0.141615	0.000179001	0.000127858	0.000230144	0.000179001	0.000179001	0.0600675	0.00084386	0.0575615	0.00051143	0.00158543	0.00587912	0.110444	0.00927357	0.00334784	0.00325652	0.00372132	0.00656958	0.00842845	0.00396028	0.00479086	0.00563236	0.00796703	0.00401146	0.00274725	0.0110957	0.0108865	0.00471698	0.00194727	0.00593161	0.00463697	0.0087146	0.0132309	0.00187721
STAT5A	GSM2228952	human	36	334.513	0.75779	0.129277	1245	81	0.102	0.35493	0.123944	0.241379	0.183908	0.114943	0.045977	0.0229885	0	0.0574713	0.0619718	0.0985915	0.0309859	0.0985915	0.0647887	0.372	12	175	17	412	3	52	6	78	4	102	8	68	36	153	1	118	0.71938	0.87638	9.00068	0.0321285	0.000215339	0.22008	0.438554	0.203213	0.00284547	0.012501	0.000894912	0.318542	0.542135	-0.104	0.821561	0.05	0.255055	0	4.90798e-05	0.450728	0.406929	0	0.0188917	0.230184	0.224181	0.474748	0.175824	0.274891	0.614871	0.51465	no_idr_0p5_20	no_idr_0p5_20	1.40495	4009	5.0523	96.4691	98.2346	187	0.973214	755	0.965723	0.419114	0.0947791	0.00160643	0	0.00160643	0.1751	0.0851406	0.0610442	0	0.0208835	0	0	0.0289157	0	0	0	0	0	0.0875502	0.000803213	0.0184739	0	0.00481928	0.000201106	0.000924214	0	0.000334784	0.000127183	7.49467e-05	0.00613161	0	0.00024516	0	0	5.32087e-05	0	0	0	0	0	9.27643e-05	0.000174459	5.07412e-05	0	0.00128041	0.00228366
STAT5B	GSM1577747	human	32	324.361	0.96675	0.173637	38141	76	0.097	0.362398	0.133515	0.236842	0.157895	0.131579	0.0394737	0.0263158	0	0.0394737	0.0626703	0.103542	0.0354223	0.0926431	0.0681199	0.613	173	1748	406	5391	631	2124	740	4073	163	1230	221	2868	1801	8293	1271	7008	0.818658	0.907487	9.00028	0.0452007	0.0139353	0.13083	0.226843	0.187856	0.0386549	0.131713	0.0169573	0.418204	0.60535	-0.101	0.827295	0.44	0.374647	0	4.90798e-05	0.448073	0.380491	0	0.0190597	0.231067	0.221093	0.449767	0.232564	0.524608	0.667288	0.748908	no_idr_0p5_20	no_idr_0p5_20	0.0200771	4000	5.08582	96.9466	98.3461	180	0.985852	750	0.983481	0.146632	0.0568942	0.00123227	0.000917648	0.000419496	0.120972	0.134003	0.00367059	0.000603026	0.0190346	0	0.00018353	0.0707113	0.000209748	5.2437e-05	2.62185e-05	5.2437e-05	0.000131093	0.0654414	0.000812774	0.0443617	0.000393278	0.000498152	0.00367992	0.0221811	0.0142968	0.00267827	0.00262008	0.00344259	0.0111683	0.00403863	0.00697764	0.00383002	0.00358423	0.00375835	0.00515759	0.0010989	0.00138696	0.00311042	0.00336927	0.00207356	0.00540823	0.00351871	0.00653595	0.00405463	0.00825176
SUMO1	GSM1012759	human	41	316.448	0.99001	0.130919	22993	0	0	0.463768	0.173913	0	0	0	0	0	0	0	0.0724638	0.188406	0.0434783	0.115942	0.0434783	0.428	no_motif	434	no_motif	1446	no_motif	3187	no_motif	6978	no_motif	478	no_motif	666	no_motif	6330	no_motif	3474	0.991589	0.991589	no_motif	no_motif	no_motif	0.173792	0.428696	0.161527	0.0249562	0.114626	0.00720726	0.259375	0.506307	-0.494	0.0360338			1	0.960638	0.39824	0.0693857	0	0	4.90798e-05	0.326733	0.946258	0.245939	0.37582	0.67789	0.609276	23	1	0.0999725	525	5.19802	100	100			143	1	0.22292	0.0527552	0.0127865	0.000739355	0.00030444	0.104293	0.139782	0.00360979	0.000478406	0.0100465	0	0.000217457	0.124821	0.000173966	4.34915e-05	8.6983e-05	8.6983e-05	0.00030444	0.0521028	0.00130474	0.0544514	0.000347932	0.00191363	0.00204674	0.140018	0.00656878	0.00117174	0.00133254	0.00212204	0.00766451	0.00193152	0.00219701	0.00243877	0.0030722	0.00408798	0.00229226	0.000549451	0.00138696	0.00311042	0.00471698	0.000971297	0.00523378	0.00255853	0.00348584	0.00938967	0.974943
SUMO1	GSM1035425	human	41	316.448	0.99001	0.157224	40623	0	0	0.463768	0.173913	0	0	0	0	0	0	0	0.0724638	0.188406	0.0434783	0.115942	0.0434783	0.428	no_motif	2355	no_motif	5475	no_motif	5500	no_motif	9290	no_motif	1711	no_motif	2657	no_motif	8752	no_motif	4883	0.991589	0.991589	no_motif	no_motif	no_motif	0.190188	0.394333	0.22854	0.0561113	0.232318	0.031134	0.259375	0.506307	-0.494	0.0360338			1	0.960638	0.39824	0.0693857	0	0	4.90798e-05	0.326733	0.946258	0.245939	0.37582	0.67789	0.609276	23	1	0.0999725	525	5.19802	100	100			143	1	0.22292	0.0738252	0.00627723	0.000836964	0.000344632	0.149447	0.124363	0.00285553	0.000590798	0.0178224	0	0.000123083	0.0812102	0.000221549	0.000123083	0.000123083	9.84664e-05	0.0001477	0.0788223	0.000910814	0.048347	0.000320016	0.00115698	0.00514281	0.128466	0.0139104	0.00251088	0.00347634	0.00336393	0.00864995	0.00438982	0.00696821	0.00440895	0.0030722	0.00479267	0.00458453	0.00274725	0.00554785	0.00622084	0.00404313	0.00264495	0.00645499	0.00407101	0.00566449	0.0100299	0.964137
SUMO2	GSM1035426	human	40	343.136	0.9897	0.160568	36294	0	0	0.442623	0.0983607	0	0	0	0	0	0	0	0.0983607	0.131148	0.0163934	0.114754	0.0819672	0.021	no_motif	1031	no_motif	3257	no_motif	4676	no_motif	8076	no_motif	1040	no_motif	1657	no_motif	10622	no_motif	5935	0.980452	0.980452	no_motif	no_motif	no_motif	0.160164	0.236348	0.277208	0.0418269	0.114998	0.0393745	0.0388784	0.379288	-0.358	0.193713			1	0.960638	0.400819	0.0783292	0	0	4.90798e-05	0.305263	0.909791	0.135752	0.349302	0.553031	0.586209	47	1	0.001	497	5.23158	100	100			142	1	0.200245	0.0881964	0.0075219	0.00137764	0.000330633	0.150163	0.169367	0.000909241	0.00126743	0.00790764	0	0.000220422	0.105995	0.000220422	0.000247975	0.000137764	0.000192869	0.000192869	0.0627101	0.000743925	0.0558219	0.000385739	0.000771477	0.0054915	0.134473	0.0197063	0.0021761	0.00308013	0.00407995	0.00295631	0.00807726	0.00276277	0.00423739	0.00409626	0.00545065	0.00401146	0.00549451	0.00554785	0.0108865	0.00471698	0.00185607	0.0047104	0.00421542	0.00610022	0.00597525	0.368666
SUMO2	GSM1622608	human	40	343.136	0.9897	0.148095	44233	0	0	0.442623	0.0983607	0	0	0	0	0	0	0	0.0983607	0.131148	0.0163934	0.114754	0.0819672	0.021	no_motif	4003	no_motif	5336	no_motif	3930	no_motif	4681	no_motif	2358	no_motif	2631	no_motif	15292	no_motif	6002	0.980452	0.980452	no_motif	no_motif	no_motif	0.125133	0.255759	0.181087	0.0435529	0.205097	0.0206048	0.0388784	0.379288	-0.358	0.193713			1	0.960638	0.400819	0.0783292	0	0	4.90798e-05	0.305263	0.909791	0.135752	0.349302	0.553031	0.586209	47	1	0.001	497	5.23158	100	100			142	1	0.200245	0.0657654	0.00698573	0.000474759	0.00083648	0.147695	0.168019	0.00341374	0.000519974	0.0337079	0	0.000452151	0.165985	0.000248683	9.04302e-05	0.00018086	0.000113038	0.000271291	0.0870617	0.000474759	0.0403771	0.000316506	0.00124342	0.00499522	0.155268	0.00811437	0.00619351	0.00384271	0.00500285	0.0136866	0.00403863	0.0149736	0.00638094	0.0112647	0.0106171	0.00573066	0.00164835	0.0110957	0.00777605	0.00808625	0.00327325	0.0038381	0.00373143	0.00610022	0.0117371	0.302832
SUMO2	GSM1777601	human	40	343.136	0.9897	0.185406	105743	0	0	0.442623	0.0983607	0	0	0	0	0	0	0	0.0983607	0.131148	0.0163934	0.114754	0.0819672	0.021	no_motif	4319	no_motif	6776	no_motif	11356	no_motif	15524	no_motif	3421	no_motif	3565	no_motif	39059	no_motif	21723	0.980452	0.980452	no_motif	no_motif	no_motif	0.120623	0.135025	0.23437	0.0993998	0.220498	0.09448	0.0388784	0.379288	-0.358	0.193713			1	0.960638	0.400819	0.0783292	0	0	4.90798e-05	0.305263	0.909791	0.135752	0.349302	0.553031	0.586209	47	1	0.001	497	5.23158	100	100			142	1	0.200245	0.0879113	0.00208997	0.00069981	0.000387733	0.152199	0.218766	0.00127668	0.000888948	0.0191313	0	0.000189138	0.110561	0.000170224	0.000472845	0.00012294	0.00015131	0.000189138	0.0681085	0.00133342	0.0668886	0.00057687	0.000718724	0.0161891	0.110444	0.0285935	0.00703047	0.00934874	0.0158763	0.0120442	0.0168569	0.0200749	0.0152043	0.0112647	0.0166374	0.00916905	0.0302198	0.0180305	0.0248834	0.0134771	0.00594939	0.0249477	0.0147911	0.0270153	0.0166453	0.629043
SUPT5H	GSM1482882	human	17	325.061	0.44213	0.149181	63832	399	0.367	0.415698	0.156977	0.295259	0.228448	0.0775862	0.127155	0.0172414	0.0193966	0.0538793	0.0813953	0.0901163	0.0174419	0.133721	0.0930233	1	no_motif	5176	no_motif	8678	no_motif	5839	no_motif	8622	no_motif	3235	no_motif	3972	no_motif	18858	no_motif	9452	0.803628	0.667769	no_motif	no_motif	no_motif	0.150849	0.268345	0.222161	0.0794141	0.298095	0.0615277	1.56873	0.976442	0.336	0.992932	4.94	0.974234	0.0818767	0.682012	0.41796	0.154398	0	0.111316	0.680098	0.275989	0.815607	0.943852	0.802612	0.99784	0.960147	400	0.934092	0.00917222	5572	5.13785	97.9648	99.3525			1556	0.976784	0.244755	0.0705602	0.00332122	0.00056398	0.000595313	0.232893	0.120629	0.00283557	0.00056398	0.0211963	0	0.00020366	0.0910828	0.000313322	9.39967e-05	0.000109663	0.000219326	0.000172327	0.167831	0.000579647	0.0483927	0.000469984	0.00134729	0.00770529	0.10305	0.0139104	0.00619351	0.00890805	0.00503258	0.015767	0.00614574	0.0132387	0.00941077	0.00665643	0.0082149	0.0114613	0.00384615	0.00970874	0.0217729	0.0074124	0.00947443	0.00662945	0.00631143	0.0130719	0.0183525	0.664725
SUPT5H	ENCSR894CGX_2	human	17	325.061	0.44213	0.140479	23130	399	0.367	0.415698	0.156977	0.295259	0.228448	0.0775862	0.127155	0.0172414	0.0193966	0.0538793	0.0813953	0.0901163	0.0174419	0.133721	0.0930233	1	no_motif	4271	no_motif	3652	no_motif	2157	no_motif	1347	no_motif	1834	no_motif	1407	no_motif	6521	no_motif	1941	0.803628	0.667769	no_motif	no_motif	no_motif	0.146044	0.364894	0.189754	0.0303206	0.20148	0.0134221	1.56873	0.976442	0.336	0.992932	4.94	0.974234	0.0818767	0.682012	0.41796	0.154398	0	0.111316	0.680098	0.275989	0.815607	0.943852	0.802612	0.99784	0.960147	400	0.934092	0.00917222	5572	5.13785	97.9648	99.3525			1556	0.976784	0.244755	0.0849114	0.00384782	0.000259403	0.00138348	0.291742	0.153567	0.00531777	0.000475573	0.0523562	0	0.000302637	0.0939905	0.000518807	0.000129702	0.000172936	0.000129702	0.000172936	0.224341	0.000518807	0.0405966	0.000432339	0.00259403	0.00356153	0.0452865	0.00231839	0.00552394	0.00477957	0.00258349	0.0129202	0.00193152	0.0123523	0.00482238	0.00409626	0.00354032	0.00687679	0.0021978	0.00554785	0.00466563	0.00269542	0.00538345	0.00209351	0.00207063	0.0043573	0.0132309	0.94837
SUPT5H	GSM2367759	human	17	325.061	0.44213	0.178885	23025	399	0.367	0.415698	0.156977	0.295259	0.228448	0.0775862	0.127155	0.0172414	0.0193966	0.0538793	0.0813953	0.0901163	0.0174419	0.133721	0.0930233	1	no_motif	6073	no_motif	2950	no_motif	3010	no_motif	2705	no_motif	1816	no_motif	1017	no_motif	3502	no_motif	1952	0.803628	0.667769	no_motif	no_motif	no_motif	0.229142	0.472617	0.248035	0.0506536	0.285893	0.0172275	1.56873	0.976442	0.336	0.992932	4.94	0.974234	0.0818767	0.682012	0.41796	0.154398	0	0.111316	0.680098	0.275989	0.815607	0.943852	0.802612	0.99784	0.960147	400	0.934092	0.00917222	5572	5.13785	97.9648	99.3525			1556	0.976784	0.244755	0.125255	0.00403909	0.000781759	0.000608035	0.233355	0.149229	0.00456026	0.000738328	0.0770901	0	0.000260586	0.0790879	0.000260586	0.000260586	0.000130293	4.34311e-05	0.000304017	0.122302	0.00108578	0.0578502	0.000651466	0.00238871	0.00522552	0.0503697	0.00695518	0.00234349	0.00336172	0.00241688	0.00963539	0.00316067	0.0186228	0.00458475	0.00358423	0.00287976	0.0034384	0.0032967	0.00416089	0.00155521	0.00471698	0.00245475	0.00436148	0.00280638	0.00653595	0.0121639	0.91759
SUZ12	GSM1031240	human	68	346.41	0.8972	0.252466	9166	234	0.317	0.395498	0.151125	0.26506	0.188755	0.0281124	0.0963855	0.00803213	0.0883534	0.0441767	0.0514469	0.102894	0.0450161	0.106109	0.0900322	1	no_motif	1678	no_motif	1946	no_motif	669	no_motif	1165	no_motif	924	no_motif	1268	no_motif	571	no_motif	945	0.611247	0.575999	no_motif	no_motif	no_motif	0.405957	0.188086	0.376391	0.0448227	0.0319285	0.0190369	1.21157	0.941153	0.122	0.967921	2.74	0.865242	0.131258	0.756712	0.416915	0.148256	0	0.100135	0.640883	0.259811	0.72854	0.832945	0.621449	0.97227	0.833914	161	0.958107	0.0394644	3782	5.11081	97.1583	98.3762			244	1	0.221088	0.0415667	0.00141828	0.000327297	0.000327297	0.0556404	0.0320751	0.0090552	0.000218198	0.0813877	0	0.000545494	0.0098189	0.000109099	0	0	0	0	0.0146192	0.000218198	0.0125464	0	0.000763692	0.00066657	0.00600739	0.0011592	0.000502176	0.000289433	0.000190154	0.0063506	0.000351185	0.00771312	0.00117544	0.00409626	0.000133671	0.000573066	0	0	0	0	0.000106796	0.000348918	0.000224432	0	0.00149381	0.870143
SUZ12	GSM935423	human	68	346.41	0.8972	0.227671	2808	234	0.317	0.395498	0.151125	0.26506	0.188755	0.0281124	0.0963855	0.00803213	0.0883534	0.0441767	0.0514469	0.102894	0.0450161	0.106109	0.0900322	1	no_motif	214	no_motif	767	no_motif	137	no_motif	556	no_motif	129	no_motif	477	no_motif	155	no_motif	373	0.611247	0.575999	no_motif	no_motif	no_motif	0.426282	0.141026	0.397792	0.0101794	0.00574247	0.00531532	1.21157	0.941153	0.122	0.967921	2.74	0.865242	0.131258	0.756712	0.416915	0.148256	0	0.100135	0.640883	0.259811	0.72854	0.832945	0.621449	0.97227	0.833914	161	0.958107	0.0394644	3782	5.11081	97.1583	98.3762			244	1	0.221088	0.0324074	0.000712251	0	0	0.0356125	0.0195869	0.00925926	0	0.022792	0	0	0.00783476	0	0	0	0	0	0.00320513	0	0.0106838	0	0.0014245	0.000149208	0.000924214	0	0	5.28621e-05	3.46861e-05	0.00240885	0	0.00062233	0	0	2.72532e-05	0	0	0	0	0	7.01579e-06	0	6.04991e-05	0	0.000853606	0.372393
SUZ12	GSM1427067	human	68	346.41	0.8972	0.212047	14479	234	0.317	0.395498	0.151125	0.26506	0.188755	0.0281124	0.0963855	0.00803213	0.0883534	0.0441767	0.0514469	0.102894	0.0450161	0.106109	0.0900322	1	no_motif	1762	no_motif	5116	no_motif	556	no_motif	1505	no_motif	838	no_motif	2299	no_motif	1097	no_motif	1306	0.611247	0.575999	no_motif	no_motif	no_motif	0.169211	0.466607	0.185096	0.0177777	0.0998592	0.00687774	1.21157	0.941153	0.122	0.967921	2.74	0.865242	0.131258	0.756712	0.416915	0.148256	0	0.100135	0.640883	0.259811	0.72854	0.832945	0.621449	0.97227	0.833914	161	0.958107	0.0394644	3782	5.11081	97.1583	98.3762			244	1	0.221088	0.0183714	0.00953104	6.90655e-05	0.000345328	0.0346018	0.0258305	0.00690655	0.000138131	0.0385386	0	0.000345328	0.0283169	0.000414393	6.90655e-05	0.000138131	6.90655e-05	6.90655e-05	0.0162304	0.000345328	0.00787347	0	0.00145038	0.000449246	0.064695	0.000386399	0.00083696	0.000278965	0.000244041	0.00766451	0.000351185	0.0053841	0.000927498	0.00256016	0.000581402	0.0034384	0.000549451	0.00277393	0.00155521	0.000673854	0.000196442	0.000872296	0.000230287	0	0.00448143	0.859176
SUZ12	ENCSR412CTM_1	human	68	346.41	0.8972	0.153544	3854	234	0.317	0.395498	0.151125	0.26506	0.188755	0.0281124	0.0963855	0.00803213	0.0883534	0.0441767	0.0514469	0.102894	0.0450161	0.106109	0.0900322	1	no_motif	237	no_motif	902	no_motif	274	no_motif	734	no_motif	151	no_motif	395	no_motif	620	no_motif	541	0.611247	0.575999	no_motif	no_motif	no_motif	0.116762	0.479502	0.110016	0.00278328	0.0231004	0.000700792	1.21157	0.941153	0.122	0.967921	2.74	0.865242	0.131258	0.756712	0.416915	0.148256	0	0.100135	0.640883	0.259811	0.72854	0.832945	0.621449	0.97227	0.833914	161	0.958107	0.0394644	3782	5.11081	97.1583	98.3762			244	1	0.221088	0.0363259	0.00233524	0.000259471	0	0.0620135	0.0448884	0.004411	0.000259471	0.0140114	0	0	0.123768	0.000259471	0.000259471	0	0	0.00103788	0.0254281	0.000518941	0.0290607	0.000259471	0.00804359	0.000235165	0.00415896	0.000386399	0	0.000131894	0.000111491	0.0015329	0.000175593	0.000509179	0.000177013	0	0.000674842	0.000573066	0.000549451	0	0	0.00269542	8.10713e-05	0.000348918	0.000226384	0.00043573	0.00661545	0.363798
SUZ12	ENCSR744XTG_2	human	68	346.41	0.8972	0.179829	16047	234	0.317	0.395498	0.151125	0.26506	0.188755	0.0281124	0.0963855	0.00803213	0.0883534	0.0441767	0.0514469	0.102894	0.0450161	0.106109	0.0900322	1	no_motif	2618	no_motif	3973	no_motif	1557	no_motif	2170	no_motif	1182	no_motif	1573	no_motif	1667	no_motif	1307	0.611247	0.575999	no_motif	no_motif	no_motif	0.201907	0.483143	0.206144	0.029398	0.143105	0.0105115	1.21157	0.941153	0.122	0.967921	2.74	0.865242	0.131258	0.756712	0.416915	0.148256	0	0.100135	0.640883	0.259811	0.72854	0.832945	0.621449	0.97227	0.833914	161	0.958107	0.0394644	3782	5.11081	97.1583	98.3762			244	1	0.221088	0.0743441	0.00648096	0.000560852	0.000373902	0.127687	0.070979	0.00959681	0.000560852	0.0354583	0	0.000311585	0.0439958	0.000249268	6.23169e-05	6.23169e-05	0.000124634	0.000311585	0.0565838	0.000373902	0.0278557	0.000186951	0.00317816	0.0020581	0.0573013	0.00347759	0.00100435	0.00118233	0.000767429	0.0121537	0.00175593	0.00558211	0.00181741	0.00358423	0.00109402	0.00229226	0.000549451	0.00138696	0.00311042	0.00336927	0.000753028	0.00104676	0.000917245	0.00130719	0.0108835	0.915507
SUZ12	GSM1842795	human	68	346.41	0.8972	0.269215	2174	234	0.317	0.395498	0.151125	0.26506	0.188755	0.0281124	0.0963855	0.00803213	0.0883534	0.0441767	0.0514469	0.102894	0.0450161	0.106109	0.0900322	1	no_motif	298	no_motif	545	no_motif	110	no_motif	265	no_motif	213	no_motif	355	no_motif	125	no_motif	263	0.611247	0.575999	no_motif	no_motif	no_motif	0.421343	0.118215	0.352806	0.0093968	0.00429753	0.00361358	1.21157	0.941153	0.122	0.967921	2.74	0.865242	0.131258	0.756712	0.416915	0.148256	0	0.100135	0.640883	0.259811	0.72854	0.832945	0.621449	0.97227	0.833914	161	0.958107	0.0394644	3782	5.11081	97.1583	98.3762			244	1	0.221088	0.0225391	0	0	0	0.0271389	0.0137994	0.0160994	0	0.0542778	0	0	0.00321987	0.000459982	0	0	0	0	0.0050598	0	0.00551978	0	0	8.10913e-05	0	0	0	3.19266e-05	1.85818e-05	0.00306581	0	0.0011598	0.000146096	0	9.08441e-06	0.000573066	0	0	0	0	8.57485e-06	0	2.3419e-05	0	0	0.444693
SUZ12	GSM2265652	human	68	346.41	0.8972	0.233477	2662	234	0.317	0.395498	0.151125	0.26506	0.188755	0.0281124	0.0963855	0.00803213	0.0883534	0.0441767	0.0514469	0.102894	0.0450161	0.106109	0.0900322	1	no_motif	602	no_motif	401	no_motif	277	no_motif	323	no_motif	225	no_motif	161	no_motif	379	no_motif	294	0.611247	0.575999	no_motif	no_motif	no_motif	0.507889	0.117205	0.422615	0.0206077	0.00729927	0.00719258	1.21157	0.941153	0.122	0.967921	2.74	0.865242	0.131258	0.756712	0.416915	0.148256	0	0.100135	0.640883	0.259811	0.72854	0.832945	0.621449	0.97227	0.833914	161	0.958107	0.0394644	3782	5.11081	97.1583	98.3762			244	1	0.221088	0.0593539	0.000751315	0	0.00112697	0.0999249	0.0706236	0.0187829	0.000375657	0.107814	0	0.000751315	0.026296	0	0	0	0	0	0.0424493	0.000375657	0.0184072	0.000375657	0.00112697	0.000274089	0.000924214	0	0.000669568	0.000158063	0.000142461	0.00459871	0.000175593	0.00297964	0.000446169	0.0015361	0.000138862	0	0	0	0	0	0.000102119	0.000174459	0.000107337	0.00043573	0.000640205	0.33962
SUZ12	GSM2409674	human	68	346.41	0.8972	0.21285	7072	234	0.317	0.395498	0.151125	0.26506	0.188755	0.0281124	0.0963855	0.00803213	0.0883534	0.0441767	0.0514469	0.102894	0.0450161	0.106109	0.0900322	1	no_motif	2040	no_motif	699	no_motif	856	no_motif	607	no_motif	512	no_motif	282	no_motif	1321	no_motif	755	0.611247	0.575999	no_motif	no_motif	no_motif	0.465639	0.11793	0.455317	0.0750034	0.0221961	0.0379073	1.21157	0.941153	0.122	0.967921	2.74	0.865242	0.131258	0.756712	0.416915	0.148256	0	0.100135	0.640883	0.259811	0.72854	0.832945	0.621449	0.97227	0.833914	161	0.958107	0.0394644	3782	5.11081	97.1583	98.3762			244	1	0.221088	0.117081	0.00127262	0.000989819	0.000707014	0.170673	0.136595	0.0154129	0.000282805	0.135888	0	0.000707014	0.0579751	0.000424208	0.000141403	0	0.000424208	0.000141403	0.0609446	0.00127262	0.0473699	0.000707014	0.00113122	0.00159588	0.00415896	0.00309119	0.00083696	0.000774613	0.000708587	0.0106208	0.000351185	0.0105513	0.0018847	0.00409626	0.000647589	0.0017192	0.000549451	0	0.00466563	0.000673854	0.000372616	0.00139567	0.000757215	0.00217865	0.00170721	0.375639
SUZ12	GSM2409704	human	68	346.41	0.8972	0.206131	5890	234	0.317	0.395498	0.151125	0.26506	0.188755	0.0281124	0.0963855	0.00803213	0.0883534	0.0441767	0.0514469	0.102894	0.0450161	0.106109	0.0900322	1	no_motif	1693	no_motif	775	no_motif	803	no_motif	522	no_motif	576	no_motif	389	no_motif	665	no_motif	467	0.611247	0.575999	no_motif	no_motif	no_motif	0.503905	0.135144	0.460951	0.0576247	0.0205647	0.0240331	1.21157	0.941153	0.122	0.967921	2.74	0.865242	0.131258	0.756712	0.416915	0.148256	0	0.100135	0.640883	0.259811	0.72854	0.832945	0.621449	0.97227	0.833914	161	0.958107	0.0394644	3782	5.11081	97.1583	98.3762			244	1	0.221088	0.12343	0.00152801	0	0.000169779	0.175552	0.0925297	0.0120543	0.000169779	0.143463	0	0.000848896	0.0353141	0	0	0	0.000509338	0	0.0631579	0	0.0358234	0.000169779	0.000848896	0.00141585	0.00415896	0	0.000167392	0.000680403	0.000384024	0.00700756	0.000175593	0.00909922	0.00122696	0.00460829	0.000324443	0	0	0	0.00466563	0	0.000328962	0	0.000452768	0.00043573	0.00106701	0.460744
TAF1	GSM1010812	human	33	331.756	0.41596	0.216044	16022	692	0.37	0.452675	0.13786	0.332356	0.172043	0.0948192	0.117302	0.0146628	0.0645161	0.0410557	0.0761317	0.123457	0.0226337	0.131687	0.0987654	1	1877	1325	2163	2954	211	664	248	1350	613	647	720	1366	99	850	97	838	0.147434	0.434939	16	0.376233	0.0194589	0.195356	0.504619	0.234865	0.0257077	0.165142	0.01545	1.2591	0.948172	-0.145	0.749493	2.72	0.86334	0.0827991	0.683975	0.409698	0.113317	0	0.162393	0.810454	0.311432	0.922994	0.746317	0.809605	0.945325	0.963681	588	0.964169	0.0620406	9545	5.04493	95.8223	97.9905			752	0.991732	0.237261	0.0569841	0.00337037	0.000124828	0.000374485	0.0928099	0.0594183	0.00418175	0.000312071	0.0498689	0	0.000249657	0.0288354	6.24142e-05	0.000249657	6.24142e-05	0	0	0.0376358	0.000249657	0.0223443	0.000249657	0.00224691	0.00155371	0.0254159	0.000772798	0.00100435	0.000823288	0.000638595	0.00678857	0.000877963	0.00788285	0.00144096	0.00256016	0.000661864	0.000573066	0.0021978	0.00138696	0	0	0.000470837	0.000697837	0.000724038	0.00174292	0.00768246	0.596751
TAF1	GSM1010733	human	33	331.756	0.41596	0.226384	24206	692	0.37	0.452675	0.13786	0.332356	0.172043	0.0948192	0.117302	0.0146628	0.0645161	0.0410557	0.0761317	0.123457	0.0226337	0.131687	0.0987654	1	3271	1541	2592	3307	424	1119	614	3008	1250	884	1000	1558	247	1527	229	1635	0.147434	0.434939	16	0.397711	0.0369419	0.22292	0.454598	0.264067	0.0448382	0.220936	0.0239369	1.2591	0.948172	-0.145	0.749493	2.72	0.86334	0.0827991	0.683975	0.409698	0.113317	0	0.162393	0.810454	0.311432	0.922994	0.746317	0.809605	0.945325	0.963681	588	0.964169	0.0620406	9545	5.04493	95.8223	97.9905			752	0.991732	0.237261	0.0477568	0.00590763	0.000371809	0.000413121	0.0859291	0.0489548	0.00388333	0.000289184	0.0635793	0	0.000165248	0.0361068	0.000289184	4.13121e-05	4.13121e-05	4.13121e-05	0.000123936	0.0396183	0.000330497	0.0209039	0.000247872	0.00169379	0.00194133	0.0683919	0.00347759	0.00167392	0.00115878	0.000755041	0.00799299	0.00122915	0.0155017	0.00282796	0.00204813	0.00124586	0.00458453	0.000549451	0.00138696	0.00155521	0.00202156	0.000774855	0.00139567	0.00102263	0.00261438	0.00853606	0.73065
TAF1	GSM803537	human	33	331.756	0.41596	0.200097	25578	692	0.37	0.452675	0.13786	0.332356	0.172043	0.0948192	0.117302	0.0146628	0.0645161	0.0410557	0.0761317	0.123457	0.0226337	0.131687	0.0987654	1	1958	1521	2346	3789	307	1796	433	3028	857	911	835	1843	275	2835	212	2632	0.147434	0.434939	16	0.282391	0.023531	0.179998	0.398507	0.236649	0.0358561	0.181	0.0139689	1.2591	0.948172	-0.145	0.749493	2.72	0.86334	0.0827991	0.683975	0.409698	0.113317	0	0.162393	0.810454	0.311432	0.922994	0.746317	0.809605	0.945325	0.963681	588	0.964169	0.0620406	9545	5.04493	95.8223	97.9905			752	0.991732	0.237261	0.0576276	0.00308859	0.000625538	0.000156384	0.104191	0.0756119	0.00172023	0.000508249	0.0384706	0	0.000234577	0.0584096	0.000117288	7.81922e-05	3.90961e-05	7.81922e-05	0	0.0482446	0.000664634	0.0313551	0.000430057	0.00172023	0.00251707	0.0360444	0.00618238	0.000669568	0.00150683	0.00126171	0.00427023	0.0022827	0.00965555	0.00253334	0.0030722	0.00213224	0.0017192	0.0010989	0.00138696	0.00311042	0	0.0010017	0.00296581	0.00163933	0.00479303	0.00938967	0.971133
TAF1	GSM803393	human	33	331.756	0.41596	0.197386	21634	692	0.37	0.452675	0.13786	0.332356	0.172043	0.0948192	0.117302	0.0146628	0.0645161	0.0410557	0.0761317	0.123457	0.0226337	0.131687	0.0987654	1	1548	1355	2278	3946	196	1254	313	2256	640	757	809	1858	181	2111	169	1963	0.147434	0.434939	16	0.283535	0.0186204	0.172552	0.427429	0.227327	0.0286154	0.165031	0.0116958	1.2591	0.948172	-0.145	0.749493	2.72	0.86334	0.0827991	0.683975	0.409698	0.113317	0	0.162393	0.810454	0.311432	0.922994	0.746317	0.809605	0.945325	0.963681	588	0.964169	0.0620406	9545	5.04493	95.8223	97.9905			752	0.991732	0.237261	0.0559767	0.00272719	0.000554682	0.000184894	0.0924471	0.0657299	0.00263474	0.000369788	0.0324027	0	9.24471e-05	0.0547287	4.62235e-05	4.62235e-05	0	4.62235e-05	4.62235e-05	0.0370251	0.000462235	0.0257003	0.000369788	0.00217251	0.00204837	0.0281885	0.00463679	0.000669568	0.00110853	0.000931569	0.00525567	0.00140474	0.0068362	0.00184772	0.00102407	0.00166764	0.000573066	0.000549451	0	0.00155521	0.000673854	0.000643893	0.00174459	0.00112411	0.00348584	0.00981647	0.824141
TAF1	GSM803489	human	33	331.756	0.41596	0.2094	17988	692	0.37	0.452675	0.13786	0.332356	0.172043	0.0948192	0.117302	0.0146628	0.0645161	0.0410557	0.0761317	0.123457	0.0226337	0.131687	0.0987654	1	1438	1140	2219	3540	154	835	266	1622	614	652	753	1597	142	1373	137	1506	0.147434	0.434939	16	0.318157	0.0181297	0.166222	0.456582	0.210696	0.0224684	0.141856	0.00888159	1.2591	0.948172	-0.145	0.749493	2.72	0.86334	0.0827991	0.683975	0.409698	0.113317	0	0.162393	0.810454	0.311432	0.922994	0.746317	0.809605	0.945325	0.963681	588	0.964169	0.0620406	9545	5.04493	95.8223	97.9905			752	0.991732	0.237261	0.0466422	0.00127863	0.000555926	0.000277963	0.0779408	0.0514232	0.00261285	0.000500334	0.0380254	0	5.55926e-05	0.0451412	0.000111185	5.55926e-05	5.55926e-05	5.55926e-05	0	0.031521	0.000166778	0.0192906	0.000389148	0.00211252	0.00140126	0.0106285	0.00386399	0.00100435	0.000775137	0.000597096	0.00416074	0.00158033	0.00671362	0.00146884	0.000512033	0.00114853	0.00114613	0.000549451	0.00138696	0.00155521	0	0.000459924	0.000523378	0.000700619	0.00305011	0.00810926	0.359471
TAF1	GSM1010805	human	33	331.756	0.41596	0.270774	23305	692	0.37	0.452675	0.13786	0.332356	0.172043	0.0948192	0.117302	0.0146628	0.0645161	0.0410557	0.0761317	0.123457	0.0226337	0.131687	0.0987654	1	2719	1571	2532	3819	328	1006	539	3342	927	786	818	1443	121	1197	163	1994	0.147434	0.434939	16	0.349582	0.0303029	0.258314	0.459343	0.247672	0.0514932	0.208453	0.0233189	1.2591	0.948172	-0.145	0.749493	2.72	0.86334	0.0827991	0.683975	0.409698	0.113317	0	0.162393	0.810454	0.311432	0.922994	0.746317	0.809605	0.945325	0.963681	588	0.964169	0.0620406	9545	5.04493	95.8223	97.9905			752	0.991732	0.237261	0.0446685	0.00330401	0.00055782	0.000257455	0.0735464	0.0459129	0.00399056	0.000343274	0.0509333	0	0.000214546	0.0240721	0.000128728	0.000214546	8.58185e-05	0	8.58185e-05	0.0294357	0.000815276	0.021283	0.000472002	0.00102982	0.00175806	0.0383549	0.00502318	0.00100435	0.000954135	0.000690624	0.00777401	0.00140474	0.0119186	0.00218295	0.00256016	0.000807215	0.0017192	0.00274725	0.00277393	0	0.00134771	0.000551129	0.00331472	0.00098555	0.00479303	0.00490824	0.91622
TAF1	GSM803455	human	33	331.756	0.41596	0.21429	26464	692	0.37	0.452675	0.13786	0.332356	0.172043	0.0948192	0.117302	0.0146628	0.0645161	0.0410557	0.0761317	0.123457	0.0226337	0.131687	0.0987654	1	1940	1648	2409	4418	248	1779	401	3478	810	999	852	1900	207	2809	162	2404	0.147434	0.434939	16	0.265606	0.0218254	0.192979	0.414185	0.268591	0.0401476	0.197444	0.0260082	1.2591	0.948172	-0.145	0.749493	2.72	0.86334	0.0827991	0.683975	0.409698	0.113317	0	0.162393	0.810454	0.311432	0.922994	0.746317	0.809605	0.945325	0.963681	588	0.964169	0.0620406	9545	5.04493	95.8223	97.9905			752	0.991732	0.237261	0.0622733	0.00268289	0.00132255	0.000226723	0.103424	0.0764435	0.00151149	0.000566808	0.0357845	0	7.55744e-05	0.0526753	7.55744e-05	0.000113362	7.55744e-05	0.000113362	0	0.0417926	0.000831318	0.0356333	0.00026451	0.00139813	0.0027863	0.0337338	0.013524	0.00100435	0.0015419	0.00133356	0.00416074	0.00263389	0.00924066	0.00254062	0.00102407	0.00198819	0.00114613	0.00164835	0.00277393	0.00466563	0	0.000910493	0.00366364	0.00193012	0.00305011	0.00789586	0.972005
TAF1	GSM803367	human	33	331.756	0.41596	0.163802	54689	692	0.37	0.452675	0.13786	0.332356	0.172043	0.0948192	0.117302	0.0146628	0.0645161	0.0410557	0.0761317	0.123457	0.0226337	0.131687	0.0987654	1	3767	1684	3000	4508	665	2463	1009	5835	1370	1216	1214	2927	1114	10851	1304	11762	0.147434	0.434939	16	0.245808	0.0490207	0.148586	0.239939	0.206787	0.0651297	0.255838	0.036339	1.2591	0.948172	-0.145	0.749493	2.72	0.86334	0.0827991	0.683975	0.409698	0.113317	0	0.162393	0.810454	0.311432	0.922994	0.746317	0.809605	0.945325	0.963681	588	0.964169	0.0620406	9545	5.04493	95.8223	97.9905			752	0.991732	0.237261	0.0443599	0.00117025	0.000201137	0.00084112	0.067637	0.0884639	0.00290735	0.000329134	0.0375761	0	0.000237708	0.092706	0.000237708	3.65704e-05	0.000146282	5.48556e-05	1.82852e-05	0.0234599	0.000164567	0.0202417	0.000127996	0.000292563	0.00406592	0.0295749	0.00425039	0.00719786	0.00206686	0.002983	0.0154385	0.00316067	0.0206312	0.00476479	0.00665643	0.00655505	0.00802292	0.0010989	0.0110957	0.00466563	0.000673854	0.00109368	0.00157013	0.00226384	0.00305011	0.00341443	0.753852
TAF1	GSM803431	human	33	331.756	0.41596	0.207958	25678	692	0.37	0.452675	0.13786	0.332356	0.172043	0.0948192	0.117302	0.0146628	0.0645161	0.0410557	0.0761317	0.123457	0.0226337	0.131687	0.0987654	1	2693	1510	2488	3641	393	1249	468	2416	1180	1044	904	1751	400	3089	281	2171	0.147434	0.434939	16	0.342978	0.0322088	0.162513	0.424332	0.210219	0.031803	0.201602	0.0133098	1.2591	0.948172	-0.145	0.749493	2.72	0.86334	0.0827991	0.683975	0.409698	0.113317	0	0.162393	0.810454	0.311432	0.922994	0.746317	0.809605	0.945325	0.963681	588	0.964169	0.0620406	9545	5.04493	95.8223	97.9905			752	0.991732	0.237261	0.0517174	0.0038165	0.000389438	0.000272607	0.101682	0.0717346	0.0028429	0.000233663	0.054093	0	0.000194719	0.0744996	0.000155775	3.89438e-05	7.78877e-05	7.78877e-05	0	0.0513669	0.000311551	0.0231326	0.000428382	0.00171353	0.00224623	0.0457486	0.00386399	0.00117174	0.00147438	0.00118924	0.00700756	0.00105356	0.0139176	0.00294981	0.0030722	0.0026812	0.00229226	0.000549451	0.00277393	0.00311042	0	0.00109368	0.00157013	0.00120803	0.00479303	0.00917627	0.915701
TAF1	GSM1010811	human	33	331.756	0.41596	0.202532	21675	692	0.37	0.452675	0.13786	0.332356	0.172043	0.0948192	0.117302	0.0146628	0.0645161	0.0410557	0.0761317	0.123457	0.0226337	0.131687	0.0987654	1	1631	1101	2212	3394	219	1225	410	2960	647	654	759	1563	224	2359	181	2136	0.147434	0.434939	16	0.289873	0.0204562	0.167428	0.452964	0.205029	0.0267184	0.164378	0.0123588	1.2591	0.948172	-0.145	0.749493	2.72	0.86334	0.0827991	0.683975	0.409698	0.113317	0	0.162393	0.810454	0.311432	0.922994	0.746317	0.809605	0.945325	0.963681	588	0.964169	0.0620406	9545	5.04493	95.8223	97.9905			752	0.991732	0.237261	0.0439216	0.00355248	0.000415225	0.000184544	0.0816148	0.0717878	0.00465975	0.000184544	0.0340023	0	0.000184544	0.0483506	0.000184544	0.000138408	4.61361e-05	9.22722e-05	0	0.0387543	0.000507497	0.0258362	0.000138408	0.00124567	0.00159263	0.0355823	0.00347759	0.000669568	0.000975071	0.00100775	0.00843096	0.000702371	0.00724166	0.00180589	0.00204813	0.0015171	0.00229226	0.00164835	0.00138696	0.00311042	0	0.000672736	0.00191905	0.00113582	0.00130719	0.00554844	0.862861
TAF1	GSM1010770	human	33	331.756	0.41596	0.230492	34484	692	0.37	0.452675	0.13786	0.332356	0.172043	0.0948192	0.117302	0.0146628	0.0645161	0.0410557	0.0761317	0.123457	0.0226337	0.131687	0.0987654	1	2294	1724	2307	3800	450	3106	637	6592	960	1027	842	1678	360	4388	283	4036	0.147434	0.434939	16	0.235849	0.0264369	0.211025	0.377769	0.289584	0.0567747	0.219873	0.0443649	1.2591	0.948172	-0.145	0.749493	2.72	0.86334	0.0827991	0.683975	0.409698	0.113317	0	0.162393	0.810454	0.311432	0.922994	0.746317	0.809605	0.945325	0.963681	588	0.964169	0.0620406	9545	5.04493	95.8223	97.9905			752	0.991732	0.237261	0.0621448	0.00585779	0.00139195	0.000202993	0.0958705	0.0951746	0.00142095	0.000782972	0.0376406	0	0.000144995	0.0617968	0.000144995	0.000115996	2.8999e-05	0.000231992	0.000115996	0.0327108	0.000782972	0.0337838	0.000608978	0.00139195	0.00364424	0.0984288	0.0189335	0.00117174	0.00183971	0.00218646	0.0047082	0.004741	0.0128804	0.00340992	0.00256016	0.00300564	0.00286533	0.0032967	0.00138696	0.0124417	0.00269542	0.000906596	0.0047104	0.00239069	0.00915033	0.0102433	0.874429
TAF1	GSM1010773	human	33	331.756	0.41596	0.238213	33646	692	0.37	0.452675	0.13786	0.332356	0.172043	0.0948192	0.117302	0.0146628	0.0645161	0.0410557	0.0761317	0.123457	0.0226337	0.131687	0.0987654	1	2537	1658	2537	4156	424	2730	716	6281	1040	1005	987	1918	249	3465	269	3674	0.147434	0.434939	16	0.260328	0.0287648	0.229656	0.386406	0.305385	0.0621961	0.223658	0.0480101	1.2591	0.948172	-0.145	0.749493	2.72	0.86334	0.0827991	0.683975	0.409698	0.113317	0	0.162393	0.810454	0.311432	0.922994	0.746317	0.809605	0.945325	0.963681	588	0.964169	0.0620406	9545	5.04493	95.8223	97.9905			752	0.991732	0.237261	0.0517446	0.00520121	0.0015455	0.000178327	0.0839327	0.0749272	0.00246686	0.000772752	0.0401831	0	0.000178327	0.0480295	0.000118885	0.000178327	0.000118885	0.000148606	0.000148606	0.030702	0.000683588	0.0337336	0.000594424	0.0015455	0.00292902	0.0827172	0.0200927	0.00100435	0.00156074	0.00166927	0.00777401	0.004741	0.0134744	0.00315531	0.00358423	0.00228148	0.00229226	0.00384615	0.00554785	0.00777605	0.00336927	0.000835658	0.00401256	0.00233019	0.0087146	0.0110969	0.80033
TAF3	GSM1065008	human	6	286.818	0.29075	0.238994	18089	579	0.623	0.505618	0.0898876	0.309677	0.175806	0.0435484	0.1	0.00967742	0.124194	0.0322581	0.071161	0.127341	0.0299625	0.209738	0.0674157	1	no_motif	4162	no_motif	6179	no_motif	599	no_motif	1199	no_motif	1846	no_motif	2514	no_motif	809	no_motif	781	0.624878	0.84683	no_motif	no_motif	no_motif	0.183371	0.511692	0.20858	0.0269361	0.188206	0.0112825	0.753245	0.793521	-0.108	0.815234	4.44	0.962981	0.630786	0.926037	0.392836	0.0542998	0	0.382131	0.970307	0.342304	0.964515	0.411122	0.905855	0.783509	0.998969	555	0.796611	0.0955011	4218	4.53305	86.2851	92.7646	72	0.986301	116	0.98204	0.0322635	0.0443363	0.000276411	0.000221129	0.000221129	0.0722539	0.0423462	0.00226657	0.000110564	0.0628006	0	0.000221129	0.0272541	0.000110564	0.000165847	0	5.52822e-05	0	0.029189	5.52822e-05	0.0113329	0.000221129	0.00099508	0.00137693	0.00231054	0.0015456	0.000669568	0.000732219	0.000493657	0.0047082	0.000351185	0.0111831	0.00182287	0.00204813	0.000687819	0.00114613	0.00164835	0	0.00155521	0	0.000420168	0.000174459	0.000400075	0.00174292	0.00384123	0.644823
TAF7	GSM803501	human	40	416.454	0.46783	0.184712	41835	52	0.149	0.462312	0.125628	0.471264	0.137931	0.149425	0.206897	0.0574713	0.0229885	0.0344828	0.0954774	0.115578	0.0150754	0.160804	0.0753769	0.999	no_motif	4161	no_motif	7762	no_motif	3603	no_motif	7800	no_motif	2246	no_motif	3664	no_motif	7053	no_motif	5546	0.166855	0.684827	no_motif	no_motif	no_motif	0.191921	0.364719	0.228971	0.0627766	0.249462	0.0278604	0.422484	0.608098	-0.374	0.160496	-0.55	0.10997	0.157593	0.783509	0.387997	0.0435872	0	0.209169	0.879509	0.378223	0.985178	0.530162	0.632972	0.850258	0.843485	153	0.888021	1.11755	1652	4.78841	95.0147	98.2405			207	0.960606	0.171374	0.0522768	0.00721884	0.000525875	0.000406358	0.0865543	0.077973	0.00258157	0.000501972	0.0316959	0	0.000334648	0.0890403	0.000191227	2.39034e-05	4.78069e-05	7.17103e-05	0.000143421	0.0348751	0.000597586	0.0336082	0.000358551	0.00176885	0.00367668	0.143715	0.00888717	0.00301306	0.00201661	0.00214682	0.00996387	0.00368745	0.0129086	0.00411797	0.00768049	0.00527934	0.00458453	0.000549451	0.00277393	0.00466563	0.00404313	0.00118801	0.00436148	0.00286688	0.00653595	0.0157917	0.956308
TAF7	ENCSR671GFC_1	human	40	416.454	0.46783	0.125585	12154	52	0.149	0.462312	0.125628	0.471264	0.137931	0.149425	0.206897	0.0574713	0.0229885	0.0344828	0.0954774	0.115578	0.0150754	0.160804	0.0753769	0.999	no_motif	1527	no_motif	2863	no_motif	895	no_motif	505	no_motif	929	no_motif	853	no_motif	3457	no_motif	1125	0.166855	0.684827	no_motif	no_motif	no_motif	0.107125	0.367533	0.145631	0.00982181	0.0918981	0.00476884	0.422484	0.608098	-0.374	0.160496	-0.55	0.10997	0.157593	0.783509	0.387997	0.0435872	0	0.209169	0.879509	0.378223	0.985178	0.530162	0.632972	0.850258	0.843485	153	0.888021	1.11755	1652	4.78841	95.0147	98.2405			207	0.960606	0.171374	0.0481323	0.00213921	0.00032911	0.000987329	0.180105	0.115435	0.0121771	0.000246832	0.0407273	0	0.000164555	0.110252	0.000411387	0	0.000164555	0.000164555	8.22774e-05	0.13765	0.000164555	0.0220504	8.22774e-05	0.00230377	0.00100553	0.0120148	0.00193199	0.0020087	0.00135296	0.00098112	0.0124822	0.000526778	0.00495036	0.00190834	0.00102407	0.00216858	0.00286533	0	0.00277393	0.00311042	0.000673854	0.00152321	0.000348918	0.00056596	0.00043573	0.00597525	0.651256
TAFAZZIN	GSM2402808	human	1	229.808		0.15646	3494	0	0	0.380531	0.141593	0.40625	0.03125	0.0625	0.125	0.03125	0.09375	0.09375	0.0265487	0.115044	0.0707965	0.0973451	0.0707965	0.006	no_motif	200	no_motif	551	no_motif	347	no_motif	691	no_motif	141	no_motif	282	no_motif	669	no_motif	613	0.108853	0.108853	no_motif	no_motif	no_motif	0.213509	0.287922	0.280195	0.00597083	0.0153816	0.00343675	0.0971307	0.41065	-0.463	0.0517523	-0.29	0.163786	0	4.90798e-05	0.474772	0.658428	0	0	4.90798e-05	0.208904	0.359607	0.11529	0.0915226	0.50562	0.235288	no_idr_0p5_20	no_idr_0p5_20	0.0588303	1406	5.36641	97.3282	97.7099			141	0.986014		0.0658271	0.000858615	0.000286205	0	0.114768	0.0930166	0.0206068	0.000286205	0.025186	0	0	0.0495135	0.000286205	0.00057241	0	0	0	0.0500859	0.00057241	0.0412135	0	0.00057241	0.000389238	0.00138632	0.000386399	0	0.000228197	0.000229176	0.00525567	0.000175593	0.000839203	0.000177619	0	0.000253066	0.000573066	0.0010989	0	0	0	0.000151229	0.000348918	0.000294689	0	0.000426803	0.0377299
TAL1	GSM614003	human	28	303.354	0.40222	0.167369	2454	254	0.767	0.365079	0.0952381	0.218391	0.130268	0.0536398	0.0574713	0.0153257	0.0229885	0.0689655	0.031746	0.0952381	0.031746	0.111111	0.0952381	1	0	21	8	64	31	194	46	412	2	33	7	31	92	725	98	690	0.1428	0.464321	13.612	0.142624	0.00300726	0.158517	0.091687	0.229014	0.00287139	0.00308564	0.00139702	0.988606	0.888098	-0.201	0.623845	4.3	0.959176	0.350453	0.876957	0.44149	0.320737	0	0.178248	0.83784	0.226586	0.492613	0.300619	0.532282	0.716859	0.755926	215	0.908467	0.0306528	1600	4.84848	93.617	95.1368	52	1	52	1	0.288745	0.0680522	0.000407498	0.000407498	0	0.102689	0.136104	0.00529747	0.000814996	0.00651997	0	0	0.146292	0	0.000407498	0	0	0	0.0362673	0.00325998	0.0501222	0	0.000407498	0.000280576	0.000462107	0.000386399	0	0.000138698	0.000216788	0.00142341	0.000351185	0.000150868	0.000189137	0	0.000498345	0	0.000549451	0	0	0	6.93783e-05	0.00139567	0.000251754	0	0.000213402	0.000157266
TAL1	GSM607953	human	28	303.354	0.40222	0.15257	2601	254	0.767	0.365079	0.0952381	0.218391	0.130268	0.0536398	0.0574713	0.0153257	0.0229885	0.0689655	0.031746	0.0952381	0.031746	0.111111	0.0952381	1	0	45	1	139	7	238	13	545	3	44	1	83	15	691	17	759	0.1428	0.464321	13.612	0.189158	0.004324	0.197616	0.142637	0.254517	0.0038147	0.00506195	0.00161332	0.988606	0.888098	-0.201	0.623845	4.3	0.959176	0.350453	0.876957	0.44149	0.320737	0	0.178248	0.83784	0.226586	0.492613	0.300619	0.532282	0.716859	0.755926	215	0.908467	0.0306528	1600	4.84848	93.617	95.1368	52	1	52	1	0.288745	0.0449827	0.000768935	0.0011534	0.000384468	0.0803537	0.103422	0.0184544	0.0011534	0.00884275	0	0.000768935	0.131103	0	0	0.000384468	0	0	0.0349865	0.00153787	0.0246059	0.000384468	0.000768935	0.000194619	0.000924214	0.0011592	0.000167392	0.000116715	0.000180244	0.00361327	0.000526778	0.000216873	0.000189137	0.00102407	0.000481474	0	0	0.00138696	0	0	7.48351e-05	0.000872296	0.000138563	0.00043573	0.000426803	0.0002705
TAL1	GSM957612	human	28	303.354	0.40222	0.168114	33117	254	0.767	0.365079	0.0952381	0.218391	0.130268	0.0536398	0.0574713	0.0153257	0.0229885	0.0689655	0.031746	0.0952381	0.031746	0.111111	0.0952381	1	37	707	131	1893	290	3239	387	4864	52	692	95	1067	894	10457	664	7648	0.1428	0.464321	13.612	0.0546547	0.0156989	0.141317	0.129209	0.22807	0.0367268	0.0609484	0.0191612	0.988606	0.888098	-0.201	0.623845	4.3	0.959176	0.350453	0.876957	0.44149	0.320737	0	0.178248	0.83784	0.226586	0.492613	0.300619	0.532282	0.716859	0.755926	215	0.908467	0.0306528	1600	4.84848	93.617	95.1368	52	1	52	1	0.288745	0.080895	0.000694507	0.00114745	0.000181176	0.131775	0.16949	0.000634115	0.000875683	0.0184497	0	0.000120784	0.127487	6.03919e-05	0.000211372	9.05879e-05	6.03919e-05	0.00015098	0.052541	0.0015098	0.0538998	0.000543527	0.000845487	0.00461085	0.0106285	0.0146832	0.00100435	0.00249656	0.00383281	0.00229935	0.00526778	0.00597814	0.00415434	0.00204813	0.00607747	0.00114613	0.00384615	0.00416089	0.00311042	0.00336927	0.00143356	0.00872296	0.00367679	0.00784314	0.00597525	0.00463452
TAL1	GSM837997	human	28	303.354	0.40222	0.168274	3665	254	0.767	0.365079	0.0952381	0.218391	0.130268	0.0536398	0.0574713	0.0153257	0.0229885	0.0689655	0.031746	0.0952381	0.031746	0.111111	0.0952381	1	3	52	19	139	55	328	66	616	6	58	13	63	133	1067	132	915	0.1428	0.464321	13.612	0.123056	0.00385677	0.162619	0.118145	0.245293	0.00461288	0.00595688	0.00218785	0.988606	0.888098	-0.201	0.623845	4.3	0.959176	0.350453	0.876957	0.44149	0.320737	0	0.178248	0.83784	0.226586	0.492613	0.300619	0.532282	0.716859	0.755926	215	0.908467	0.0306528	1600	4.84848	93.617	95.1368	52	1	52	1	0.288745	0.0739427	0.000272851	0.000272851	0	0.125784	0.144884	0.00436562	0.00109141	0.0103683	0	0	0.1397	0.000272851	0.000272851	0.000272851	0.000545703	0.000272851	0.0542974	0.00136426	0.0463847	0.000272851	0.00109141	0.000460599	0.000462107	0.000386399	0	0.000261694	0.000356771	0.0015329	0.000702371	0.000367741	0.000382517	0	0.000737135	0.000573066	0.000549451	0.00138696	0.00311042	0.000673854	0.000162143	0.000872296	0.000345431	0.00043573	0.000853606	0.000400648
TAL1	GSM722165	human	28	303.354	0.40222	0.164626	4713	254	0.767	0.365079	0.0952381	0.218391	0.130268	0.0536398	0.0574713	0.0153257	0.0229885	0.0689655	0.031746	0.0952381	0.031746	0.111111	0.0952381	1	6	38	16	138	69	394	115	786	3	56	13	76	186	1330	212	1275	0.1428	0.464321	13.612	0.10715	0.00434949	0.151284	0.0976024	0.243157	0.00532814	0.00618061	0.00257153	0.988606	0.888098	-0.201	0.623845	4.3	0.959176	0.350453	0.876957	0.44149	0.320737	0	0.178248	0.83784	0.226586	0.492613	0.300619	0.532282	0.716859	0.755926	215	0.908467	0.0306528	1600	4.84848	93.617	95.1368	52	1	52	1	0.288745	0.0850838	0.000424358	0.000424358	0	0.11585	0.136219	0.00381922	0.000636537	0.00848716	0	0	0.140675	0	0.000424358	0.000424358	0.000212179	0.000212179	0.0326756	0.00254615	0.05453	0.000424358	0.000636537	0.000694141	0.000924214	0.000772798	0	0.000311415	0.000424285	0.00186138	0.000526778	0.00037717	0.000384942	0	0.000931801	0	0.000549451	0.00277393	0.00155521	0.000673854	0.000123946	0.00209351	0.000530831	0.00087146	0.000640205	0.000575479
TAL1	GSM1122311	human	28	303.354	0.40222	0.2459	21324	254	0.767	0.365079	0.0952381	0.218391	0.130268	0.0536398	0.0574713	0.0153257	0.0229885	0.0689655	0.031746	0.0952381	0.031746	0.111111	0.0952381	1	207	2421	304	3786	80	1071	190	2298	148	1643	260	2668	207	2700	244	3097	0.1428	0.464321	13.612	0.027809	0.00514803	0.162681	0.285781	0.215485	0.026055	0.0889616	0.0125572	0.988606	0.888098	-0.201	0.623845	4.3	0.959176	0.350453	0.876957	0.44149	0.320737	0	0.178248	0.83784	0.226586	0.492613	0.300619	0.532282	0.716859	0.755926	215	0.908467	0.0306528	1600	4.84848	93.617	95.1368	52	1	52	1	0.288745	0.0219471	0.000187582	0.000281373	0.0010317	0.0333896	0.0536954	0.00234478	0.000187582	0.0571187	0	0.000328269	0.0632152	9.3791e-05	4.68955e-05	4.68955e-05	0	0	0.0113487	0.000281373	0.0130838	4.68955e-05	0.000281373	0.000775233	0.00184843	0.00231839	0.00368262	0.000389924	0.000760616	0.00514617	0.000702371	0.0119469	0.00202049	0.00358423	0.0018662	0.00114613	0.000549451	0.00138696	0	0	0.00019956	0.00104676	0.000571814	0.00043573	0.00128041	0.0823036
TAL1	GSM1291197	human	28	303.354	0.40222	0.192645	70676	254	0.767	0.365079	0.0952381	0.218391	0.130268	0.0536398	0.0574713	0.0153257	0.0229885	0.0689655	0.031746	0.0952381	0.031746	0.111111	0.0952381	1	57	1454	172	4242	374	9405	539	14848	64	1312	112	2004	678	19769	536	15110	0.1428	0.464321	13.612	0.0458854	0.0280848	0.169152	0.146273	0.329164	0.0952638	0.153723	0.0981911	0.988606	0.888098	-0.201	0.623845	4.3	0.959176	0.350453	0.876957	0.44149	0.320737	0	0.178248	0.83784	0.226586	0.492613	0.300619	0.532282	0.716859	0.755926	215	0.908467	0.0306528	1600	4.84848	93.617	95.1368	52	1	52	1	0.288745	0.0882053	0.000594261	0.00123097	0.000183938	0.139623	0.166577	0.00118852	0.00148565	0.0139934	0	0.000113193	0.106642	0.000113193	0.000240534	0.00015564	0.000297131	0.000127342	0.053059	0.00162714	0.0526063	0.00076405	0.000735752	0.0107203	0.0194085	0.0340031	0.0021761	0.00565101	0.00788365	0.00613161	0.0187884	0.00971213	0.00820442	0.00409626	0.0107365	0.00458453	0.010989	0.0152566	0.0326594	0.00606469	0.00305343	0.0200628	0.00770486	0.0235294	0.0108835	0.00696295
TAL1	GSM1291199	human	28	303.354	0.40222	0.18293	88514	254	0.767	0.365079	0.0952381	0.218391	0.130268	0.0536398	0.0574713	0.0153257	0.0229885	0.0689655	0.031746	0.0952381	0.031746	0.111111	0.0952381	1	62	1475	152	4198	395	11530	531	17139	61	1563	107	2211	783	28071	540	19696	0.1428	0.464321	13.612	0.0481167	0.0368687	0.149988	0.123619	0.304641	0.105018	0.161041	0.110137	0.988606	0.888098	-0.201	0.623845	4.3	0.959176	0.350453	0.876957	0.44149	0.320737	0	0.178248	0.83784	0.226586	0.492613	0.300619	0.532282	0.716859	0.755926	215	0.908467	0.0306528	1600	4.84848	93.617	95.1368	52	1	52	1	0.288745	0.0894322	0.000689157	0.00118625	0.000237251	0.147513	0.187982	0.000949002	0.00149129	0.0130488	0	0.000158167	0.115823	0.000124274	0.000271144	0.000146869	0.000237251	0.000135572	0.0602165	0.00153648	0.0566125	0.000689157	0.000723049	0.0136152	0.0281885	0.0409583	0.00351523	0.00749491	0.0111702	0.00678857	0.0235294	0.0112962	0.0111524	0.00716846	0.0146051	0.00630372	0.0153846	0.0180305	0.0326594	0.00808625	0.00436772	0.0239009	0.010482	0.0265795	0.0136577	0.0167187
TAL1	GSM1427077	human	28	303.354	0.40222	0.137937	32009	254	0.767	0.365079	0.0952381	0.218391	0.130268	0.0536398	0.0574713	0.0153257	0.0229885	0.0689655	0.031746	0.0952381	0.031746	0.111111	0.0952381	1	19	593	60	1859	85	2661	112	3638	32	928	56	1137	421	12946	183	7279	0.1428	0.464321	13.612	0.149364	0.0417704	0.096879	0.107251	0.174701	0.0229037	0.0458372	0.0119477	0.988606	0.888098	-0.201	0.623845	4.3	0.959176	0.350453	0.876957	0.44149	0.320737	0	0.178248	0.83784	0.226586	0.492613	0.300619	0.532282	0.716859	0.755926	215	0.908467	0.0306528	1600	4.84848	93.617	95.1368	52	1	52	1	0.288745	0.0910057	0.0019682	0.000531101	0.000624824	0.169609	0.168171	0.00168703	0.000968478	0.0097785	0	0.000468618	0.181137	0.000187447	0.000218688	0.00024993	0.000156206	0.000218688	0.0838827	0.000593583	0.0612015	0.000531101	0.000812272	0.00498225	0.0291128	0.00656878	0.00334784	0.00314032	0.00359496	0.00459871	0.00544337	0.00302679	0.00445866	0.00768049	0.00823567	0.00401146	0.00384615	0.0110957	0.00777605	0.00471698	0.0022279	0.00348918	0.0040632	0.00740741	0.00533504	0.004472
TAL1	GSM1519646	human	28	303.354	0.40222	0.1661	49459	254	0.767	0.365079	0.0952381	0.218391	0.130268	0.0536398	0.0574713	0.0153257	0.0229885	0.0689655	0.031746	0.0952381	0.031746	0.111111	0.0952381	1	182	2013	346	4432	593	4452	701	6150	173	1719	249	2291	1749	13753	1144	9512	0.1428	0.464321	13.612	0.0387998	0.016523	0.138923	0.185548	0.207768	0.0549866	0.133596	0.0251433	0.988606	0.888098	-0.201	0.623845	4.3	0.959176	0.350453	0.876957	0.44149	0.320737	0	0.178248	0.83784	0.226586	0.492613	0.300619	0.532282	0.716859	0.755926	215	0.908467	0.0306528	1600	4.84848	93.617	95.1368	52	1	52	1	0.288745	0.0772963	0.00188035	0.00101094	0.000141531	0.138397	0.164581	0.00224428	0.000748094	0.0267494	0	0.000181969	0.102226	0.000121313	0.00016175	0.000101094	0.000141531	0.000242625	0.0636689	0.0016175	0.0551366	0.000525688	0.00123334	0.00657164	0.042976	0.0193199	0.00117174	0.00394948	0.00555968	0.00897843	0.00667252	0.0130406	0.00643429	0.00460829	0.00741418	0.0034384	0.00494505	0.00693481	0.0108865	0.00876011	0.00262936	0.0137823	0.00564398	0.011329	0.0130175	0.0154159
TAL1	GSM1505785	human	28	303.354	0.40222	0.228703	1310	254	0.767	0.365079	0.0952381	0.218391	0.130268	0.0536398	0.0574713	0.0153257	0.0229885	0.0689655	0.031746	0.0952381	0.031746	0.111111	0.0952381	1	5	122	21	624	0	13	0	45	6	56	11	157	3	142	2	103	0.1428	0.464321	13.612	0.00229008	2.54853e-05	0.159542	0.527481	0.124427	0.00168448	0.0112426	0.000711232	0.988606	0.888098	-0.201	0.623845	4.3	0.959176	0.350453	0.876957	0.44149	0.320737	0	0.178248	0.83784	0.226586	0.492613	0.300619	0.532282	0.716859	0.755926	215	0.908467	0.0306528	1600	4.84848	93.617	95.1368	52	1	52	1	0.288745	0.00839695	0	0	0	0.0274809	0.0145038	0.051145	0	0.0244275	0	0	0.00839695	0	0	0	0	0	0.0198473	0	0	0	0	1.94619e-05	0	0	0	1.98887e-05	1.23879e-05	0.00481769	0	0.000301736	0	0	1.55733e-05	0	0	0	0	0	2.02678e-05	0	0	0	0	0.0437134
TAL1	GSM1480748	human	28	303.354	0.40222	0.161016	25985	254	0.767	0.365079	0.0952381	0.218391	0.130268	0.0536398	0.0574713	0.0153257	0.0229885	0.0689655	0.031746	0.0952381	0.031746	0.111111	0.0952381	1	14	544	60	1794	96	2668	112	4199	19	514	45	827	177	8452	133	6331	0.1428	0.464321	13.612	0.0575717	0.0129125	0.145584	0.136079	0.242178	0.0292115	0.0511508	0.0143238	0.988606	0.888098	-0.201	0.623845	4.3	0.959176	0.350453	0.876957	0.44149	0.320737	0	0.178248	0.83784	0.226586	0.492613	0.300619	0.532282	0.716859	0.755926	215	0.908467	0.0306528	1600	4.84848	93.617	95.1368	52	1	52	1	0.288745	0.0670002	0.000192419	0.000962094	0.000115451	0.111718	0.174062	0.0014239	0.000846642	0.0179719	0	0.000115451	0.134886	0.000115451	7.69675e-05	0.000230902	0.000115451	0.000269386	0.0456032	0.00107754	0.0406388	0.000423321	0.0016548	0.00296308	0.00231054	0.00965997	0.000502176	0.00163611	0.00303193	0.00306581	0.00386304	0.00458261	0.0032032	0.0015361	0.00497826	0.0017192	0.0010989	0.00832178	0.00466563	0.00471698	0.000965061	0.00488486	0.00216236	0.00479303	0.00917627	0.0141258
TAL1	ENCSR106FRG_2	human	28	303.354	0.40222	0.121727	35504	254	0.767	0.365079	0.0952381	0.218391	0.130268	0.0536398	0.0574713	0.0153257	0.0229885	0.0689655	0.031746	0.0952381	0.031746	0.111111	0.0952381	1	128	1490	178	2350	307	4184	194	3495	132	1511	66	962	949	14126	245	5187	0.1428	0.464321	13.612	0.122183	0.0382959	0.116466	0.183613	0.184064	0.0331868	0.110505	0.0162086	0.988606	0.888098	-0.201	0.623845	4.3	0.959176	0.350453	0.876957	0.44149	0.320737	0	0.178248	0.83784	0.226586	0.492613	0.300619	0.532282	0.716859	0.755926	215	0.908467	0.0306528	1600	4.84848	93.617	95.1368	52	1	52	1	0.288745	0.104411	0.00408405	0.000704146	0.0090694	0.251098	0.19564	0.00326724	0.00104214	0.0184768	0	0.000422488	0.184345	0.000281658	0.000140829	0.000309824	0.000168995	0.000197161	0.160123	0.000957639	0.0652039	0.000506985	0.00163362	0.00654569	0.0711645	0.0100464	0.054235	0.0055746	0.0049087	0.0108398	0.00649693	0.00648732	0.00669739	0.00819252	0.0100811	0.00573066	0.00274725	0.0152566	0.00933126	0.00471698	0.00508878	0.00610607	0.00492775	0.00784314	0.0123773	0.0127609
TAL1	GSM1816083	human	28	303.354	0.40222	0.135881	37350	254	0.767	0.365079	0.0952381	0.218391	0.130268	0.0536398	0.0574713	0.0153257	0.0229885	0.0689655	0.031746	0.0952381	0.031746	0.111111	0.0952381	1	13	576	65	2115	82	2728	109	4180	32	1004	56	1427	455	14973	217	9318	0.1428	0.464321	13.612	0.134378	0.0437242	0.088996	0.1	0.164123	0.0236449	0.0477109	0.0126191	0.988606	0.888098	-0.201	0.623845	4.3	0.959176	0.350453	0.876957	0.44149	0.320737	0	0.178248	0.83784	0.226586	0.492613	0.300619	0.532282	0.716859	0.755926	215	0.908467	0.0306528	1600	4.84848	93.617	95.1368	52	1	52	1	0.288745	0.0810442	0.00176707	0.00042838	0.000696118	0.155716	0.161312	0.00195448	0.000803213	0.00835341	0	0.00042838	0.175288	0.000133869	0.00021419	0.000321285	0.000133869	0.000160643	0.0785274	0.000562249	0.0556894	0.000508701	0.00064257	0.00514768	0.0304991	0.00618238	0.00435219	0.00333293	0.0039827	0.00602212	0.00526778	0.00302679	0.00486482	0.00819252	0.00914151	0.0034384	0.00384615	0.0166436	0.00777605	0.00404313	0.00243526	0.0038381	0.00429349	0.00827887	0.00512164	0.00286757
TAL1	GSM2026055	human	28	303.354	0.40222	0.170808	22540	254	0.767	0.365079	0.0952381	0.218391	0.130268	0.0536398	0.0574713	0.0153257	0.0229885	0.0689655	0.031746	0.0952381	0.031746	0.111111	0.0952381	1	411	3029	385	3849	155	1528	160	2015	191	1270	151	1405	774	5017	169	2031	0.1428	0.464321	13.612	0.0141526	0.00273542	0.157143	0.353549	0.212733	0.0310048	0.171864	0.0146249	0.988606	0.888098	-0.201	0.623845	4.3	0.959176	0.350453	0.876957	0.44149	0.320737	0	0.178248	0.83784	0.226586	0.492613	0.300619	0.532282	0.716859	0.755926	215	0.908467	0.0306528	1600	4.84848	93.617	95.1368	52	1	52	1	0.288745	0.0561668	0.00252884	0.000310559	0.000443656	0.222449	0.0970275	0.00510204	0.000310559	0.0472937	0	0.000177462	0.0804348	0.00039929	4.43656e-05	0.000221828	8.87311e-05	0	0.172183	0.000576752	0.0271961	0.000133097	0.00119787	0.00218784	0.0281885	0.00270479	0.00167392	0.00310107	0.00143761	0.0102923	0.00122915	0.0107399	0.00345054	0.00204813	0.00264356	0.00515759	0.000549451	0.00693481	0.00311042	0	0.00355233	0.00226797	0.00128609	0.00130719	0.00576184	0.210667
TAL1	GSM2452103	human	28	303.354	0.40222	0.135828	18069	254	0.767	0.365079	0.0952381	0.218391	0.130268	0.0536398	0.0574713	0.0153257	0.0229885	0.0689655	0.031746	0.0952381	0.031746	0.111111	0.0952381	1	6	192	25	664	42	1441	72	2451	20	469	28	544	210	7006	126	4773	0.1428	0.464321	13.612	0.186563	0.0293675	0.111794	0.0817422	0.182633	0.0144295	0.0195952	0.00721476	0.988606	0.888098	-0.201	0.623845	4.3	0.959176	0.350453	0.876957	0.44149	0.320737	0	0.178248	0.83784	0.226586	0.492613	0.300619	0.532282	0.716859	0.755926	215	0.908467	0.0306528	1600	4.84848	93.617	95.1368	52	1	52	1	0.288745	0.0805247	0.000221374	0.00033206	0.00149427	0.14666	0.151641	0.00758205	0.000830151	0.00641984	0	0.000553434	0.173557	0.00016603	0.00016603	0.00033206	0.000221374	0.000276717	0.0689025	0.000830151	0.0570591	0.000387404	0.00033206	0.00246842	0.00184843	0.00231839	0.00451958	0.00149793	0.0017981	0.00864995	0.00263389	0.00110322	0.00214961	0.00512033	0.0043709	0.0017192	0.00164835	0.00832178	0.00622084	0.00336927	0.00101963	0.00279135	0.00211747	0.00305011	0.00128041	0.0022932
TARDBP	ENCSR033VAZ_1	human	5	249.517	0.31259	0.142679	24050	159	0.384	0.408163	0.14966	0.133333	0.161111	0.0222222	0.0222222	0.00555556	0.0444444	0.0388889	0.102041	0.115646	0.0204082	0.0816327	0.0884354	0.999	no_motif	2546	no_motif	3789	no_motif	3063	no_motif	3523	no_motif	1300	no_motif	1400	no_motif	5603	no_motif	2826	0.999303	0.994541	no_motif	no_motif	no_motif	0.156133	0.404532	0.193929	0.0295743	0.174036	0.0108391	2.038	0.989399	0.46	0.996293	5.95	0.98728	0.031401	0.574331	0.440607	0.313857	0	0.256039	0.91892	0.202899	0.316221	0.950109	0.754288	0.999902	0.931485	83	0.963721	0.536105	2128	5.1401	96.1353	98.7923			378	0.920887	0.287879	0.0986279	0.00902287	0.00049896	0.000582121	0.186694	0.132682	0.00744283	0.000582121	0.0244906	0	0.00029106	0.10395	0.00033264	0.0002079	8.31601e-05	0.00024948	0.00029106	0.0959252	0.000997921	0.052474	0.000582121	0.00232848	0.00421513	0.114603	0.00502318	0.00234349	0.00273051	0.00222177	0.0154385	0.0024583	0.00571412	0.0033002	0.00409626	0.00393095	0.00458453	0.00274725	0.00277393	0.00933126	0.00471698	0.00200418	0.00436148	0.00266782	0.00610022	0.0119505	0.913173
TARDBP	ENCSR412QBS_2	human	5	249.517	0.31259	0.130985	33254	159	0.384	0.408163	0.14966	0.133333	0.161111	0.0222222	0.0222222	0.00555556	0.0444444	0.0388889	0.102041	0.115646	0.0204082	0.0816327	0.0884354	0.999	no_motif	3181	no_motif	3584	no_motif	5582	no_motif	3734	no_motif	1775	no_motif	1160	no_motif	10655	no_motif	3583	0.999303	0.994541	no_motif	no_motif	no_motif	0.168551	0.299753	0.22265	0.0481191	0.190145	0.0194649	2.038	0.989399	0.46	0.996293	5.95	0.98728	0.031401	0.574331	0.440607	0.313857	0	0.256039	0.91892	0.202899	0.316221	0.950109	0.754288	0.999902	0.931485	83	0.963721	0.536105	2128	5.1401	96.1353	98.7923			378	0.920887	0.287879	0.10522	0.00466109	0.00150358	0.00057136	0.28995	0.191766	0.00282673	0.000842004	0.0312444	0	0.000240573	0.0900343	0.000360859	0.000240573	0.000120286	0.000150358	0.000360859	0.202532	0.000932219	0.0616467	0.000601431	0.00195465	0.00627484	0.0901109	0.0193199	0.00318045	0.00623564	0.00463555	0.00854046	0.00491659	0.0106645	0.00661191	0.00460829	0.00473168	0.00687679	0.00494505	0.00554785	0.00933126	0.00808625	0.00619026	0.00540823	0.00444766	0.0087146	0.0138711	0.76537
TBL1XR1	GSM935653	human	17	305.753	0.83969	0.171438	38655	33	0.064	0.271028	0.17757	0.243243	0.135135	0.0540541	0.108108	0.0540541	0.027027	0	0.0700935	0.0560748	0.0140187	0.0794393	0.0514019	0.782	no_motif	2075	no_motif	5632	no_motif	4488	no_motif	7919	no_motif	1226	no_motif	2306	no_motif	8310	no_motif	6699	0.966976	0.770655	no_motif	no_motif	no_motif	0.172552	0.337291	0.21904	0.04956	0.188252	0.0184571	0.751023	0.792147	0	0.921358	1.55	0.678626	0	4.90798e-05	0.467402	0.580049	0	0.0875486	0.58935	0.184825	0.218896	0.231951	0.503362	0.66665	0.729718	42	0.933333	0.0233435	2700	5.25292	99.0272	99.2218			12079	0.998472	0.208233	0.0748415	0.00558789	0.00129349	0.000258699	0.130255	0.121407	0.00134523	0.00103479	0.0172811	0	0.000206959	0.0700298	0.000129349	0.000181089	7.76096e-05	0.000103479	0.000232829	0.0566033	0.00108653	0.0559565	0.000672617	0.0016298	0.00492873	0.106747	0.0200927	0.00150653	0.00286607	0.00314714	0.00405124	0.0071993	0.00647789	0.00404947	0.00409626	0.00392317	0.00286533	0.00494505	0.00416089	0.00622084	0.00606469	0.00180384	0.00732729	0.00450816	0.011329	0.0134443	0.216233
TBL1XR1	GSM935574	human	17	305.753	0.83969	0.159563	40901	33	0.064	0.271028	0.17757	0.243243	0.135135	0.0540541	0.108108	0.0540541	0.027027	0	0.0700935	0.0560748	0.0140187	0.0794393	0.0514019	0.782	no_motif	1929	no_motif	5174	no_motif	4598	no_motif	7808	no_motif	1488	no_motif	2342	no_motif	10598	no_motif	6964	0.966976	0.770655	no_motif	no_motif	no_motif	0.15183	0.323977	0.196059	0.0443407	0.182472	0.017742	0.751023	0.792147	0	0.921358	1.55	0.678626	0	4.90798e-05	0.467402	0.580049	0	0.0875486	0.58935	0.184825	0.218896	0.231951	0.503362	0.66665	0.729718	42	0.933333	0.0233435	2700	5.25292	99.0272	99.2218			12079	0.998472	0.208233	0.0776509	0.00623457	0.00068458	0.000317841	0.134031	0.130559	0.00180925	0.000806826	0.0145229	0	0.000366739	0.119361	0.000244493	0.000146696	0.000122246	0.000122246	0.000220044	0.0588983	0.000782377	0.0530794	0.000586783	0.0015403	0.00544447	0.12061	0.0112056	0.0021761	0.00315393	0.00357886	0.00646009	0.00579456	0.00571412	0.00453868	0.00768049	0.00698591	0.00573066	0.0032967	0.00693481	0.00777605	0.00606469	0.00200963	0.00575715	0.00448669	0.0104575	0.0134443	0.186101
TBP	GSM1122308	human	54	313.605	0.61835	0.268173	11112	105	0.31	0.34375	0.0703125	0.0252101	0.268908	0.00840336	0.00840336	0.00840336	0	0	0.0234375	0.0859375	0	0.117188	0.117188	1	31	2399	29	3759	5	317	5	663	9	1338	16	1803	5	286	5	442	0.976091	0.781376	10	0.00944924	0.000203877	0.12617	0.534107	0.163337	0.0100499	0.0912549	0.00338488	-0.285903	0.237399	0.944	0.999753	2.13	0.786747	0.0914454	0.697865	0.447362	0.373612	0	0.259587	0.921227	0.138643	0.0791656	0.920906	0.630832	0.990871	0.841865	131	0.813665	0.0231459	1539	4.69924	97.7848	98.1013	165	1	165	1	0.291133	0.012509	0.0113391	8.99928e-05	0	0.0171886	0.011879	0.00206983	0	0.0843233	0	8.99928e-05	0.00566955	0.000269978	0	8.99928e-05	0	0.000359971	0.00458963	8.99928e-05	0.00413967	0	0.00062995	0.000228677	0.0623845	0.000386399	0	0.000101014	8.42376e-05	0.00218986	0	0.00928781	0.00113967	0.000512033	8.43552e-05	0.0017192	0	0.00138696	0	0.00269542	3.97561e-05	0.000174459	9.17245e-05	0	0.00149381	0.86092
TBP	GSM935606	human	54	313.605	0.61835	0.189343	40633	105	0.31	0.34375	0.0703125	0.0252101	0.268908	0.00840336	0.00840336	0.00840336	0	0	0.0234375	0.0859375	0	0.117188	0.117188	1	97	3305	152	6652	152	4691	216	7358	57	1883	61	2769	282	7496	170	5292	0.976091	0.781376	10	0.0292127	0.00226813	0.195383	0.318017	0.292422	0.0619733	0.210961	0.0444928	-0.285903	0.237399	0.944	0.999753	2.13	0.786747	0.0914454	0.697865	0.447362	0.373612	0	0.259587	0.921227	0.138643	0.0791656	0.920906	0.630832	0.990871	0.841865	131	0.813665	0.0231459	1539	4.69924	97.7848	98.1013	165	1	165	1	0.291133	0.0891886	0.00743238	0.00159968	0.000196884	0.15485	0.124775	0.00127975	0.000812148	0.0186302	0	0.000590653	0.0756036	9.84422e-05	0.000270716	0.000123053	0.000295326	0.000295326	0.0688357	0.0011567	0.0584254	0.000541432	0.00172274	0.00623592	0.153882	0.0251159	0.00133914	0.00365534	0.00340295	0.00459871	0.00597015	0.00727938	0.00481935	0.0122888	0.00445396	0.00229226	0.00659341	0.00554785	0.0186625	0.00808625	0.00234327	0.00819958	0.00497069	0.00958606	0.0147247	0.799286
TBP	GSM935495	human	54	313.605	0.61835	0.166501	33432	105	0.31	0.34375	0.0703125	0.0252101	0.268908	0.00840336	0.00840336	0.00840336	0	0	0.0234375	0.0859375	0	0.117188	0.117188	1	103	4074	110	5437	72	2792	76	4135	61	2572	46	2507	335	7541	78	3493	0.976091	0.781376	10	0.026352	0.00175116	0.143754	0.359626	0.187246	0.0356954	0.213142	0.0140775	-0.285903	0.237399	0.944	0.999753	2.13	0.786747	0.0914454	0.697865	0.447362	0.373612	0	0.259587	0.921227	0.138643	0.0791656	0.920906	0.630832	0.990871	0.841865	131	0.813665	0.0231459	1539	4.69924	97.7848	98.1013	165	1	165	1	0.291133	0.0719969	0.0115159	0.000358938	0.000358938	0.189758	0.10149	0.00340991	0.000329026	0.03715	0	0.00230318	0.116206	0.00020938	0.000119646	8.97344e-05	8.97344e-05	0.000239292	0.126047	0.000508495	0.0359536	0.000329026	0.00206389	0.00408214	0.195933	0.00463679	0.0020087	0.0037082	0.00224716	0.0107303	0.00193152	0.0122109	0.00463749	0.0399386	0.00546362	0.00401146	0.0021978	0.00416089	0.00466563	0.00539084	0.00353284	0.00314027	0.00246485	0.0043573	0.0145113	0.943704
TBX21	ENCSR739IHN_1	human	23	319.156	0.56571	0.136257	57696	314	0.587	0.305556	0.12037	0.197605	0.167665	0.0538922	0.0628743	0.00898204	0.0149701	0.0568862	0.0277778	0.0833333	0.0555556	0.0833333	0.0555556	0.999	608	2918	495	3159	1984	7432	1080	5239	455	1785	204	1156	5212	17707	1690	6572	0.456515	0.308911	10.0033	0.0366403	0.0309509	0.145088	0.197466	0.220709	0.0730286	0.209376	0.0329509	1.21353	0.941448	-0.049	0.886906	4.56	0.965971	0.229907	0.833374	0.430114	0.229238	0	0.102804	0.650209	0.185047	0.219681	0.770665	0.509465	0.953963	0.735755	136	0.776657	0.104431	2565	4.8169	87.7358	92.2642	185	0.984043	185	0.984043	0.311175	0.141726	0.00272116	0.00136925	0.000537299	0.292083	0.242894	0.00154257	0.00149057	0.0216133	0	0.000329312	0.121915	0.000225319	0.000346644	0.000173322	0.000173322	0.000519967	0.169544	0.00154257	0.0922594	0.000901276	0.00178522	0.0150457	0.0887246	0.0320711	0.00535655	0.0109158	0.0102522	0.00843096	0.0152766	0.01239	0.0121617	0.0102407	0.0111128	0.00802292	0.0115385	0.0138696	0.0171073	0.0208895	0.00884457	0.0158758	0.0116158	0.022658	0.0221938	0.0599237
TBX5	GSM2280027	human	18	293.362	0.67137	0.178182	9222	303	0.585	0.375	0.105769	0.218354	0.243671	0.0411392	0.0632911	0.0474684	0.0253165	0.0411392	0.0384615	0.0673077	0.0480769	0.153846	0.0673077	1	14	102	52	275	163	916	216	1551	18	92	22	159	453	2512	367	2310	0.53281	0.532576	8.0064	0.141509	0.001562	0.135329	0.0739536	0.280633	0.00917911	0.00976033	0.0109138	0.348762	0.561718	-0.003	0.919282	1.98	0.760328	0.0617761	0.641374	0.425547	0.19828	0	0.0675676	0.494773	0.187259	0.230331	0.601923	0.408218	0.886233	0.639215	156	0.94383	0.0212446	2711	5.23359	96.139	97.8764	181	1	181	1	0.261302	0.097918	0.000325309	0.000759054	0.000108436	0.131316	0.18239	0.000325309	0.00151811	0.00845804	0	0.000216873	0.0913034	0	0.000216873	0.000216873	0.000216873	0.000108436	0.0336153	0.00184342	0.0718933	0.000542182	0.000325309	0.00155695	0.00138632	0.00270479	0.000167392	0.000685637	0.00114836	0.000328479	0.0024583	0.000744911	0.00096084	0.00102407	0.00121082	0	0.0010989	0.00277393	0.00311042	0.000673854	0.000251009	0.00296581	0.00139538	0.00217865	0.000640205	0.000861701
TBXT	GSM1505784	human	9	257.419	0.60297	0.226463	1306	207	0.476	0.329787	0.138298	0.163347	0.266932	0.0398406	0.0358566	0.0438247	0.0119522	0.0318725	0.0212766	0.106383	0.0106383	0.117021	0.0744681	1	0	24	1	168	0	74	5	305	0	30	1	93	4	297	8	296	0.226406	0.0740188	16.0073	0.00153139	7.61702e-05	0.20291	0.169219	0.262634	0.00190735	0.00285259	0.0009047	0.388327	0.586454	0.05	0.94716	2.56	0.845999	0.0321839	0.576098	0.445109	0.351744	0	0.0183908	0.227877	0.163218	0.138061	0.681374	0.366086	0.917301	0.601521	no_idr_0p5_20	no_idr_0p5_20	1.15728	2151	4.93915	91.7051	94.9309	174	0.994286	174	0.994286		0.0260337	0.00306279	0.00153139	0	0.042879	0.0673813	0.0467075	0	0.00995406	0	0	0.0673813	0	0	0	0	0	0.0153139	0	0.0367534	0	0	5.51421e-05	0.00184843	0.000772798	0	2.93097e-05	6.25588e-05	0.00405124	0	0.00012258	0	0	0.000121991	0	0	0	0	0	1.55906e-05	0	9.56277e-05	0	0	0.000234084
TBXT	GSM1483190	human	9	257.419	0.60297	0.18203	29853	207	0.476	0.329787	0.138298	0.163347	0.266932	0.0398406	0.0358566	0.0438247	0.0119522	0.0318725	0.0212766	0.106383	0.0106383	0.117021	0.0744681	1	12	501	39	2548	103	2428	176	4976	16	508	23	1266	448	9519	329	6961	0.226406	0.0740188	16.0073	0.00783841	0.00902616	0.130037	0.127893	0.232908	0.0282941	0.0503864	0.019846	0.388327	0.586454	0.05	0.94716	2.56	0.845999	0.0321839	0.576098	0.445109	0.351744	0	0.0183908	0.227877	0.163218	0.138061	0.681374	0.366086	0.917301	0.601521	no_idr_0p5_20	no_idr_0p5_20	1.15728	2151	4.93915	91.7051	94.9309	174	0.994286	174	0.994286		0.0626403	0.00053596	0.000569457	3.34975e-05	0.0973771	0.13399	0.000971427	0.00100492	0.0101497	0	0.00013399	0.165745	6.69949e-05	0.000334975	6.69949e-05	3.34975e-05	3.34975e-05	0.0344354	0.00154088	0.0494758	0.000837437	0.000502462	0.00319013	0.00739372	0.00656878	0.000167392	0.00162878	0.00262437	0.00273733	0.00526778	0.00291364	0.00287161	0.00204813	0.00691583	0.0017192	0.00549451	0.00277393	0.00155521	0.000673854	0.000835658	0.00819958	0.00304838	0.0108932	0.00320102	0.000560945
TCF12	GSM957611	human	31	315.741	0.28248	0.178734	47912	529	0.776	0.420561	0.046729	0.19823	0.315044	0.0513274	0.0353982	0.0389381	0.0318584	0.040708	0.0747664	0.102804	0.0373832	0.0654206	0.140187	1	827	1866	1480	4191	838	3920	1252	5651	484	1275	685	1996	1903	11541	1631	8372	0.86752	0.854521	7.01731	0.189932	0.0142719	0.145684	0.220049	0.216772	0.0555774	0.162094	0.0264405	1.1541	0.931288	0.057	0.94978	4.77	0.971407	0.321114	0.869693	0.412822	0.126929	1	0.136364	0.752442	0.193548	0.262822	0.670174	0.514822	0.913227	0.740368	513	0.959506	0.0839369	3371	4.85735	95.4545	97.654	69	1	69	1	0.218531	0.0717357	0.00116881	0.00091835	0.000187844	0.122433	0.142553	0.000751378	0.000709634	0.029742	0	0.000104358	0.103774	0.000104358	0.000187844	6.26148e-05	6.26148e-05	0.000146101	0.0528051	0.00131491	0.0452288	0.00039656	0.00114794	0.00591804	0.025878	0.0170015	0.00150653	0.00336433	0.00465722	0.00372276	0.00614574	0.0141533	0.00579414	0.00256016	0.00721562	0.00286533	0.00494505	0.00416089	0.00466563	0.00471698	0.00208759	0.0109909	0.004434	0.00827887	0.0117371	0.809601
TCF12	GSM1082308	human	31	315.741	0.28248	0.16704	23633	529	0.776	0.420561	0.046729	0.19823	0.315044	0.0513274	0.0353982	0.0389381	0.0318584	0.040708	0.0747664	0.102804	0.0373832	0.0654206	0.140187	1	507	905	1247	2763	535	1889	877	3155	254	624	661	1349	682	4006	831	3348	0.86752	0.854521	7.01731	0.236703	0.0092039	0.168324	0.293234	0.258621	0.0324457	0.10838	0.0151603	1.1541	0.931288	0.057	0.94978	4.77	0.971407	0.321114	0.869693	0.412822	0.126929	1	0.136364	0.752442	0.193548	0.262822	0.670174	0.514822	0.913227	0.740368	513	0.959506	0.0839369	3371	4.85735	95.4545	97.654	69	1	69	1	0.218531	0.0676596	0.0012271	0.000719333	8.46274e-05	0.103288	0.0948673	0.00207337	0.000423137	0.0175179	0	8.46274e-05	0.0858545	0.000211569	0.000169255	8.46274e-05	4.23137e-05	8.46274e-05	0.0368129	0.000719333	0.031566	0.00033851	0.000380823	0.00274899	0.0134011	0.00656878	0.000334784	0.00138959	0.00147911	0.00427023	0.00175593	0.00401686	0.00214719	0.00102407	0.00287976	0.00286533	0.0021978	0.00277393	0.00155521	0.00134771	0.000720288	0.00296581	0.0015437	0.00348584	0.00192061	0.993352
TCF12	GSM1010746	human	31	315.741	0.28248	0.182218	60035	529	0.776	0.420561	0.046729	0.19823	0.315044	0.0513274	0.0353982	0.0389381	0.0318584	0.040708	0.0747664	0.102804	0.0373832	0.0654206	0.140187	1	1425	2930	1921	5281	1091	7664	1466	10654	559	1636	761	2502	1099	12401	797	7848	0.86752	0.854521	7.01731	0.151895	0.0143256	0.190039	0.296177	0.295678	0.0948388	0.307045	0.0759171	1.1541	0.931288	0.057	0.94978	4.77	0.971407	0.321114	0.869693	0.412822	0.126929	1	0.136364	0.752442	0.193548	0.262822	0.670174	0.514822	0.913227	0.740368	513	0.959506	0.0839369	3371	4.85735	95.4545	97.654	69	1	69	1	0.218531	0.0916465	0.00504706	0.0013159	0.00038311	0.158707	0.152844	0.0013159	0.00109936	0.0215874	0	0.000233197	0.0807696	0.000149913	0.000349796	0.000116599	0.00021654	0.00016657	0.0701091	0.00138253	0.0658782	0.000749563	0.00124927	0.00958499	0.150185	0.0305255	0.00385002	0.00554058	0.00631039	0.00843096	0.0121159	0.012588	0.00758184	0.00716846	0.0071066	0.00458453	0.0137363	0.00832178	0.0202177	0.00673854	0.00348451	0.0146546	0.00835669	0.0196078	0.0160051	0.941705
TCF12	GSM1010842	human	31	315.741	0.28248	0.202834	50670	529	0.776	0.420561	0.046729	0.19823	0.315044	0.0513274	0.0353982	0.0389381	0.0318584	0.040708	0.0747664	0.102804	0.0373832	0.0654206	0.140187	1	1589	2615	2341	5245	1152	4798	1949	8282	695	1526	1004	2458	1603	8041	1467	5905	0.86752	0.854521	7.01731	0.232879	0.0199652	0.210835	0.291435	0.307638	0.0891012	0.255018	0.0646037	1.1541	0.931288	0.057	0.94978	4.77	0.971407	0.321114	0.869693	0.412822	0.126929	1	0.136364	0.752442	0.193548	0.262822	0.670174	0.514822	0.913227	0.740368	513	0.959506	0.0839369	3371	4.85735	95.4545	97.654	69	1	69	1	0.218531	0.0695481	0.00414446	0.00134202	0.000572331	0.143714	0.0908427	0.00278271	0.000868364	0.0284784	0	0.000138149	0.0825538	0.000296033	9.86777e-05	7.89422e-05	3.94711e-05	9.86777e-05	0.0761792	0.000868364	0.044701	0.000769686	0.00108545	0.00607374	0.102126	0.0270479	0.00485437	0.00427764	0.00306786	0.0116063	0.00772608	0.0141439	0.0056929	0.00409626	0.00607617	0.0114613	0.00274725	0.00554785	0.00311042	0.00336927	0.00333094	0.0076762	0.00472869	0.0169935	0.0117371	0.994015
TCF12	GSM803389	human	31	315.741	0.28248	0.170391	53958	529	0.776	0.420561	0.046729	0.19823	0.315044	0.0513274	0.0353982	0.0389381	0.0318584	0.040708	0.0747664	0.102804	0.0373832	0.0654206	0.140187	1	1325	2251	2337	5172	1200	4252	1932	6934	767	1535	1140	2550	2299	10358	2104	7802	0.86752	0.854521	7.01731	0.242856	0.0215815	0.148375	0.280199	0.221598	0.060662	0.236793	0.0277077	1.1541	0.931288	0.057	0.94978	4.77	0.971407	0.321114	0.869693	0.412822	0.126929	1	0.136364	0.752442	0.193548	0.262822	0.670174	0.514822	0.913227	0.740368	513	0.959506	0.0839369	3371	4.85735	95.4545	97.654	69	1	69	1	0.218531	0.0711665	0.00302087	0.00101931	0.000185329	0.132158	0.107825	0.00111198	0.000815449	0.0236295	0	0.000296527	0.093443	0.000166796	0.000203862	9.26647e-05	9.26647e-05	7.41317e-05	0.0628822	0.00075985	0.0494459	0.000704251	0.00101931	0.00655218	0.0767098	0.0216383	0.00167392	0.00410702	0.00383653	0.00613161	0.00790167	0.0124938	0.00594326	0.00819252	0.00719485	0.00515759	0.00714286	0.00693481	0.00933126	0.00269542	0.00285465	0.00697837	0.00551908	0.0165577	0.0117371	0.947283
TCF12	GSM803336	human	31	315.741	0.28248	0.153304	40482	529	0.776	0.420561	0.046729	0.19823	0.315044	0.0513274	0.0353982	0.0389381	0.0318584	0.040708	0.0747664	0.102804	0.0373832	0.0654206	0.140187	1	389	1196	1244	4179	395	2912	766	5109	243	1041	535	2047	959	10749	894	7824	0.86752	0.854521	7.01731	0.13401	0.00831379	0.119411	0.226743	0.201275	0.0354155	0.13286	0.0244455	1.1541	0.931288	0.057	0.94978	4.77	0.971407	0.321114	0.869693	0.412822	0.126929	1	0.136364	0.752442	0.193548	0.262822	0.670174	0.514822	0.913227	0.740368	513	0.959506	0.0839369	3371	4.85735	95.4545	97.654	69	1	69	1	0.218531	0.0649177	0.00271726	0.000469344	0.000197619	0.106665	0.13033	0.00187738	0.00130922	0.0115607	0	0.000123512	0.0954745	0.000370535	0.000197619	0.000271726	0.000123512	2.47023e-05	0.041994	0.000494047	0.0460205	0.000617558	0.0010869	0.00447137	0.0526802	0.00734158	0.00133914	0.00246254	0.00345436	0.00656958	0.009482	0.00450718	0.00330747	0.00256016	0.00544286	0.00859599	0.00549451	0.0152566	0.00777605	0.000673854	0.00143824	0.00348918	0.00383877	0.0108932	0.00938967	0.934546
TCF12	GSM1010861	human	31	315.741	0.28248	0.187388	10799	529	0.776	0.420561	0.046729	0.19823	0.315044	0.0513274	0.0353982	0.0389381	0.0318584	0.040708	0.0747664	0.102804	0.0373832	0.0654206	0.140187	1	64	183	239	716	210	1007	377	1797	52	141	103	290	391	2709	375	2145	0.86752	0.854521	7.01731	0.167701	0.00305704	0.15344	0.157422	0.29549	0.012942	0.0241538	0.0122524	1.1541	0.931288	0.057	0.94978	4.77	0.971407	0.321114	0.869693	0.412822	0.126929	1	0.136364	0.752442	0.193548	0.262822	0.670174	0.514822	0.913227	0.740368	513	0.959506	0.0839369	3371	4.85735	95.4545	97.654	69	1	69	1	0.218531	0.0733401	0.00111121	0.00148162	0.000185202	0.129549	0.128808	0.0156496	0.00148162	0.0100009	0	0.000740809	0.105473	9.26012e-05	0.000185202	0.000185202	0.000555607	0	0.0571349	0.00175942	0.0540791	0.000926012	0.00453746	0.00135422	0.00554529	0.00618238	0.000334784	0.00080654	0.000935904	0.00974488	0.00280948	0.00103722	0.000942047	0.00358423	0.00167153	0.000573066	0.00164835	0.00277393	0.00933126	0	0.000512932	0.00331472	0.00122169	0.0043573	0.0104567	0.275219
TCF12	GSM1010900	human	31	315.741	0.28248	0.204402	133065	529	0.776	0.420561	0.046729	0.19823	0.315044	0.0513274	0.0353982	0.0389381	0.0318584	0.040708	0.0747664	0.102804	0.0373832	0.0654206	0.140187	1	1364	3287	2013	6349	1759	17932	2473	25603	643	2440	889	3257	2106	35434	1686	25830	0.86752	0.854521	7.01731	0.0971931	0.0195824	0.174193	0.167805	0.312832	0.193668	0.35992	0.192635	1.1541	0.931288	0.057	0.94978	4.77	0.971407	0.321114	0.869693	0.412822	0.126929	1	0.136364	0.752442	0.193548	0.262822	0.670174	0.514822	0.913227	0.740368	513	0.959506	0.0839369	3371	4.85735	95.4545	97.654	69	1	69	1	0.218531	0.0891219	0.00197648	0.00162327	0.000210423	0.153218	0.172825	0.000871754	0.00190884	0.016646	0	0.000135272	0.0904821	0.000157818	0.00030812	0.000157818	0.000353211	0.000157818	0.0648555	0.00192387	0.0727239	0.000864239	0.000819149	0.0205485	0.128466	0.0857805	0.00468698	0.0118102	0.0157456	0.0105113	0.0449517	0.0217627	0.0171314	0.00972862	0.0174862	0.0114613	0.0241758	0.0277393	0.0730949	0.0141509	0.00721379	0.0451849	0.0203726	0.0505447	0.0232608	0.969062
TCF21	GSM1503214	human	6	257.12	0.89	0.211685	27112	77	0.43	0.306122	0.122449	0.284483	0.215517	0.0517241	0.103448	0.00862069	0.0862069	0.0344828	0.0204082	0.0408163	0	0.0816327	0.163265	0.986	289	309	907	1133	1865	2321	3535	4667	206	266	401	525	2137	3597	1916	3038	0.161056	0.161056	10.0014	0.076977	0.0250032	0.233734	0.177486	0.432687	0.0495548	0.0684994	0.0652255	0.209731	0.474945	-0.256	0.468835	0.67	0.444934	0.47486	0.90346	0.423898	0.18742	0	0.201117	0.869939	0.273743	0.805497	0.495654	0.24361	0.833472	0.486086	61	0.968254	0.0217341	887	4.95531	96.0894	98.324	53	1	53	1	0.222407	0.0735099	0.00154913	0.00180732	0.000147536	0.112054	0.121717	0.000995869	0.00147536	0.00973739	0	0.00018442	0.100546	0.000110652	0.00036884	0.000110652	0.000442608	3.6884e-05	0.0371422	0.00147536	0.0600103	0.000700797	0.000258188	0.00340583	0.0194085	0.0189335	0.000669568	0.00170991	0.00221557	0.00251834	0.00702371	0.00252704	0.0026467	0.00256016	0.00392966	0.0017192	0.00659341	0.00416089	0.0186625	0.000673854	0.00081617	0.00697837	0.00337429	0.00827887	0.00149381	0.479056
TCF21	GSM1503215	human	6	257.12	0.89	0.205107	34650	77	0.43	0.306122	0.122449	0.284483	0.215517	0.0517241	0.103448	0.00862069	0.0862069	0.0344828	0.0204082	0.0408163	0	0.0816327	0.163265	0.986	345	438	1065	1548	2136	2716	3936	5530	276	374	514	731	2903	5260	2525	4353	0.161056	0.161056	10.0014	0.0726118	0.0301213	0.205166	0.174228	0.38303	0.0548518	0.0847573	0.0683993	0.209731	0.474945	-0.256	0.468835	0.67	0.444934	0.47486	0.90346	0.423898	0.18742	0	0.201117	0.869939	0.273743	0.805497	0.495654	0.24361	0.833472	0.486086	61	0.968254	0.0217341	887	4.95531	96.0894	98.324	53	1	53	1	0.222407	0.0743146	0.00124098	0.00204906	0.00017316	0.115411	0.125974	0.000779221	0.00161616	0.0101587	0	0.00011544	0.105657	0.0001443	0.00025974	0.00017316	0.00025974	8.65801e-05	0.039798	0.001443	0.0608369	0.000692641	0.00037518	0.00441461	0.0198706	0.0282071	0.00100435	0.0022626	0.00293902	0.00273733	0.00983319	0.00336624	0.00340022	0.00204813	0.00523392	0.00286533	0.00604396	0.00832178	0.0139969	0.00202156	0.00112175	0.00872296	0.00440473	0.0104575	0.00277422	0.517831
TCF21	GSM1503216	human	6	257.12	0.89	0.239905	4625	77	0.43	0.306122	0.122449	0.284483	0.215517	0.0517241	0.103448	0.00862069	0.0862069	0.0344828	0.0204082	0.0408163	0	0.0816327	0.163265	0.986	35	36	121	102	480	389	1015	843	22	27	47	25	340	418	319	406	0.161056	0.161056	10.0014	0.122811	0.00684361	0.308324	0.176865	0.573622	0.0109258	0.0118671	0.0168311	0.209731	0.474945	-0.256	0.468835	0.67	0.444934	0.47486	0.90346	0.423898	0.18742	0	0.201117	0.869939	0.273743	0.805497	0.495654	0.24361	0.833472	0.486086	61	0.968254	0.0217341	887	4.95531	96.0894	98.324	53	1	53	1	0.222407	0.0681081	0.000216216	0.00259459	0	0.0972973	0.104	0.00454054	0.000648649	0.00605405	0	0.000216216	0.0908108	0.000216216	0.000648649	0.000216216	0.000648649	0	0.0274595	0.00216216	0.0614054	0.000864865	0	0.000535203	0.000462107	0.00463679	0	0.000253319	0.000322704	0.00186138	0.000526778	0.000264019	0.000377668	0.000512033	0.000596975	0.000573066	0.0021978	0.00138696	0.00466563	0	0.000102898	0.00174459	0.000589379	0.00174292	0	0.0200079
TCF21	GSM1503217	human	6	257.12	0.89	0.228631	5044	77	0.43	0.306122	0.122449	0.284483	0.215517	0.0517241	0.103448	0.00862069	0.0862069	0.0344828	0.0204082	0.0408163	0	0.0816327	0.163265	0.986	34	41	177	141	442	377	980	851	32	36	63	55	410	510	387	508	0.161056	0.161056	10.0014	0.112807	0.00685535	0.269231	0.183188	0.505749	0.0104179	0.0128366	0.014545	0.209731	0.474945	-0.256	0.468835	0.67	0.444934	0.47486	0.90346	0.423898	0.18742	0	0.201117	0.869939	0.273743	0.805497	0.495654	0.24361	0.833472	0.486086	61	0.968254	0.0217341	887	4.95531	96.0894	98.324	53	1	53	1	0.222407	0.0676051	0.000793021	0.00277557	0	0.0963521	0.100912	0.00436162	0.000991277	0.00614592	0	0.000198255	0.10111	0.000198255	0	0.000198255	0.000594766	0.000198255	0.0257732	0.0017843	0.0549167	0.000793021	0	0.000593588	0.00184843	0.00540958	0	0.000277919	0.000344383	0.00218986	0.000877963	0.000292307	0.000381911	0.000512033	0.000722859	0.000573066	0	0.00138696	0.00466563	0.000673854	0.000108355	0.00157013	0.000569863	0.00174292	0	0.0156921
TCF3	GSM957607	human	40	353.311	0.39901	0.170132	19826	493	0.754	0.388889	0.0648148	0.198131	0.239252	0.0448598	0.0485981	0.035514	0.0299065	0.0392523	0.0555556	0.111111	0.0462963	0.0648148	0.111111	1	65	278	172	877	432	1764	578	2931	85	296	126	489	1339	5134	971	4289	0.57198	0.516943	7.39531	0.204782	0.00556936	0.153788	0.127509	0.24251	0.0244949	0.0366828	0.0119063	1.87087	0.986258	-0.003	0.919282	4.5	0.964558	0.157492	0.783362	0.434132	0.260688	1	0.197248	0.864344	0.191131	0.249227	0.775268	0.439011	0.955337	0.669546	374	0.808692	0.0870342	2811	4.30805	83.9258	89.6445	51	0.944444	51	0.944444		0.0791385	0.000554827	0.00131141	0.000151316	0.128165	0.151518	0.00146273	0.00100878	0.0164431	0	0.000100878	0.131494	0.000100878	5.04388e-05	0.000151316	0.000100878	0.000151316	0.0501866	0.00186624	0.0510441	0.000504388	0.000907899	0.00268574	0.00508318	0.0100464	0.000502176	0.00144769	0.00204462	0.00262783	0.00351185	0.00319651	0.00227692	0.00102407	0.00374537	0.00114613	0.000549451	0.00416089	0.00311042	0.00202156	0.000820068	0.00645499	0.00207258	0.0043573	0.00384123	0.0027805
TCF4	GSM1505791	human	33	329.299	0.39878	0.242684	6835	514	0.771	0.42268	0.0515464	0.209302	0.264758	0.0608229	0.0304114	0.0465116	0.0322004	0.039356	0.0618557	0.103093	0.0412371	0.0721649	0.14433	1	4	97	17	499	14	694	44	1519	9	115	13	236	61	1952	47	1514	0.831138	0.406599	8.00941	0.0109729	0.000565359	0.18376	0.114411	0.300073	0.00944863	0.0109629	0.00655018	1.57791	0.977178	0.075	0.956255	5.77	0.985866	0.16042	0.786307	0.405764	0.0966093	1	0.136432	0.752883	0.193403	0.262233	0.738714	0.690429	0.942184	0.887067	573	0.978955	0.0250768	3445	5.15333	98.1982	98.9489	69	1	69	1	0.220971	0.0418435	0.000877835	0.00117045	0	0.0613021	0.10139	0.0128749	0.000292612	0.0102414	0	0	0.188734	0	0.000146306	0	0	0	0.0185808	0.00146306	0.037308	0.000585223	0.000292612	0.000483304	0.00277264	0.00309119	0	0.000230814	0.000460829	0.00569364	0.000351185	0.000669477	0.000569835	0	0.00181169	0	0.000549451	0	0	0	0.00010056	0.00174459	0.00052888	0.00174292	0.000426803	0.00228309
TCF4	GSM1535697	human	33	329.299	0.39878	0.242246	3003	514	0.771	0.42268	0.0515464	0.209302	0.264758	0.0608229	0.0304114	0.0465116	0.0322004	0.039356	0.0618557	0.103093	0.0412371	0.0721649	0.14433	1	1	42	5	156	11	295	18	707	0	36	3	73	39	756	26	835	0.831138	0.406599	8.00941	0.00666001	0.000150762	0.177489	0.142524	0.285381	0.00385098	0.00573314	0.00303415	1.57791	0.977178	0.075	0.956255	5.77	0.985866	0.16042	0.786307	0.405764	0.0966093	1	0.136432	0.752883	0.193403	0.262233	0.738714	0.690429	0.942184	0.887067	573	0.978955	0.0250768	3445	5.15333	98.1982	98.9489	69	1	69	1	0.220971	0.0656011	0.000999001	0.002331	0	0.118215	0.129204	0.00832501	0.001665	0.00899101	0	0.000333	0.0852481	0	0.000333	0	0	0	0.0509491	0.002664	0.044955	0.000666001	0.000666001	0.000327609	0.00138632	0.00270479	0	0.000198364	0.000262623	0.00197087	0.000877963	0.00025459	0.000190349	0.000512033	0.000363376	0	0.000549451	0	0	0	0.000127064	0.00139567	0.000277125	0.00087146	0.000426803	0.00200223
TCF4	GSM1975020	human	33	329.299	0.39878	0.149917	105822	514	0.771	0.42268	0.0515464	0.209302	0.264758	0.0608229	0.0304114	0.0465116	0.0322004	0.039356	0.0618557	0.103093	0.0412371	0.0721649	0.14433	1	458	2819	926	7634	1622	7392	2067	13912	573	2583	801	4696	7602	25530	5381	21826	0.831138	0.406599	8.00941	0.0739071	0.0640439	0.114759	0.175446	0.185812	0.0864112	0.25224	0.047799	1.57791	0.977178	0.075	0.956255	5.77	0.985866	0.16042	0.786307	0.405764	0.0966093	1	0.136432	0.752883	0.193403	0.262233	0.738714	0.690429	0.942184	0.887067	573	0.978955	0.0250768	3445	5.15333	98.1982	98.9489	69	1	69	1	0.220971	0.0791612	0.00171042	0.000822135	0.000170097	0.139092	0.123585	0.000935533	0.000822135	0.0147228	0	0.000141747	0.12023	0.000179547	0.000217346	0.000141747	8.50485e-05	7.55986e-05	0.0623783	0.00105838	0.0481658	0.000463042	0.000595339	0.0143564	0.0873383	0.0340031	0.00301306	0.00840508	0.00843181	0.00963539	0.0152766	0.0149925	0.0115949	0.00768049	0.0174953	0.0108883	0.0137363	0.0208044	0.0139969	0.00539084	0.00543568	0.0197139	0.0103512	0.0217865	0.0130175	0.890279
TCF4	GSM1975018	human	33	329.299	0.39878	0.149367	80277	514	0.771	0.42268	0.0515464	0.209302	0.264758	0.0608229	0.0304114	0.0465116	0.0322004	0.039356	0.0618557	0.103093	0.0412371	0.0721649	0.14433	1	371	1978	793	6649	1506	5790	1867	11157	505	1785	725	3680	6032	17625	4418	15396	0.831138	0.406599	8.00941	0.0757751	0.0504979	0.119661	0.202349	0.190914	0.0688978	0.219323	0.0337962	1.57791	0.977178	0.075	0.956255	5.77	0.985866	0.16042	0.786307	0.405764	0.0966093	1	0.136432	0.752883	0.193403	0.262233	0.738714	0.690429	0.942184	0.887067	573	0.978955	0.0250768	3445	5.15333	98.1982	98.9489	69	1	69	1	0.220971	0.0821157	0.0019931	0.000984093	0.000186853	0.140202	0.125528	0.000710041	0.000822153	0.0123198	0	0.000149482	0.11398	0.000137026	0.000174396	0.000137026	9.96549e-05	0.000112112	0.0607272	0.000934265	0.0462524	0.000523188	0.000734955	0.0113301	0.0748614	0.0309119	0.00251088	0.00647168	0.00657053	0.00591262	0.0117647	0.00951411	0.00869908	0.00614439	0.0127805	0.00630372	0.00879121	0.0152566	0.0124417	0.00606469	0.00403953	0.0132589	0.00758776	0.0183007	0.0121639	0.27415
TCF4	GSM2545828	human	33	329.299	0.39878	0.273186	6166	514	0.771	0.42268	0.0515464	0.209302	0.264758	0.0608229	0.0304114	0.0465116	0.0322004	0.039356	0.0618557	0.103093	0.0412371	0.0721649	0.14433	1	1	35	10	150	22	624	71	1963	2	39	8	89	53	1311	68	1720	0.831138	0.406599	8.00941	0.0136231	0.000655817	0.266299	0.0904963	0.370256	0.0125377	0.00793318	0.0120042	1.57791	0.977178	0.075	0.956255	5.77	0.985866	0.16042	0.786307	0.405764	0.0966093	1	0.136432	0.752883	0.193403	0.262233	0.738714	0.690429	0.942184	0.887067	573	0.978955	0.0250768	3445	5.15333	98.1982	98.9489	69	1	69	1	0.220971	0.0635744	0	0.00129744	0.00016218	0.0814142	0.0909828	0.0253	0.00129744	0.00600065	0	0.00016218	0.0690886	0	0.000648719	0.000486539	0.000324359	0	0.0155693	0.00356795	0.0467078	0.000973078	0	0.000669814	0	0.00309119	0.000167392	0.000281582	0.000371636	0.00985437	0.00140474	0.000348882	0.000370393	0.000512033	0.000620335	0	0.0021978	0.00416089	0.00311042	0	7.87327e-05	0.0038381	0.00059133	0.00261438	0	0.012981
TCF7	GSM1295635	human	22	297.245	0.3988	0.1884	2765	284	0.74	0.42	0.16	0.266234	0.149351	0.0487013	0.0811688	0.0422078	0.0584416	0.0357143	0.02	0.12	0.02	0.14	0.12	1	5	5	3	28	67	244	91	383	9	21	4	23	212	860	187	623	0.234432	0.100993	7.00691	0.209042	0.00132508	0.0976492	0.0477396	0.246293	0.00193326	0.00178054	0.00231346	1.00871	0.894037	0.023	0.934704	2.95	0.884975	0.291667	0.859632	0.409086	0.110467	0	0.229167	0.899288	0.236979	0.571043	0.693888	0.432643	0.922847	0.663117	209	0.795175	0.126134	1650	4.10959	88.1579	90.2632	165	0.982013	356	0.886613	0.306448	0.083906	0	0.00180832	0.000361664	0.126582	0.179024	0.0141049	0.00108499	0.0112116	0	0	0.129476	0	0	0.000361664	0.00108499	0	0.0405063	0.00325497	0.0676311	0.000361664	0.000361664	0.000395726	0	0.00193199	0.000167392	0.000194177	0.000335092	0.0031753	0.000526778	0.000292307	0.000189137	0	0.000507429	0	0	0.00138696	0.00466563	0	8.96462e-05	0.00157013	0.000378608	0.00043573	0.000213402	0.000567611
TCF7	ENCSR444LIN_2	human	22	297.245	0.3988	0.182773	26033	284	0.74	0.42	0.16	0.266234	0.149351	0.0487013	0.0811688	0.0422078	0.0584416	0.0357143	0.02	0.12	0.02	0.14	0.12	1	84	662	203	2336	509	2445	753	4113	113	618	122	1097	1408	6099	1084	4387	0.234432	0.100993	7.00691	0.164253	0.00855478	0.157915	0.170514	0.283256	0.0317304	0.0634934	0.0272131	1.00871	0.894037	0.023	0.934704	2.95	0.884975	0.291667	0.859632	0.409086	0.110467	0	0.229167	0.899288	0.236979	0.571043	0.693888	0.432643	0.922847	0.663117	209	0.795175	0.126134	1650	4.10959	88.1579	90.2632	165	0.982013	356	0.886613	0.306448	0.0766719	0.00153651	0.00069143	0.000883494	0.155956	0.147428	0.00276572	0.00195905	0.0116007	0	0.000115238	0.0990666	0.000192064	0.000230477	7.68256e-05	0.000153651	7.68256e-05	0.0820881	0.00134445	0.0555065	0.000729843	0.000537779	0.00338151	0.0184843	0.00695518	0.00385002	0.00235524	0.00257854	0.00580313	0.00913082	0.00287592	0.00266368	0.0015361	0.00368438	0.00286533	0.0043956	0.00277393	0.00622084	0.00134771	0.00180929	0.00610607	0.00296836	0.0087146	0.00298762	0.0123561
TCF7	ENCSR863KUB_1	human	22	297.245	0.3988	0.164363	9186	284	0.74	0.42	0.16	0.266234	0.149351	0.0487013	0.0811688	0.0422078	0.0584416	0.0357143	0.02	0.12	0.02	0.14	0.12	1	13	410	67	2201	49	642	104	1571	17	277	26	823	148	1399	116	1323	0.234432	0.100993	7.00691	0.0587851	0.00105156	0.131613	0.433377	0.159373	0.00803885	0.0524746	0.002765	1.00871	0.894037	0.023	0.934704	2.95	0.884975	0.291667	0.859632	0.409086	0.110467	0	0.229167	0.899288	0.236979	0.571043	0.693888	0.432643	0.922847	0.663117	209	0.795175	0.126134	1650	4.10959	88.1579	90.2632	165	0.982013	356	0.886613	0.306448	0.0438711	0.00881777	0.000544307	0.000217723	0.07457	0.0739168	0.00413673	0.000108861	0.0130634	0	0.000217723	0.0838232	0.000108861	0.000108861	0.000108861	0.000108861	0	0.0306989	0.000653168	0.0287394	0.000435445	0.00446331	0.000669814	0.0383549	0.00193199	0.000334784	0.000376839	0.000443486	0.0031753	0.000175593	0.00113151	0.000554074	0.00102407	0.00107975	0.000573066	0.000549451	0.00138696	0.00155521	0	0.000230741	0.00104676	0.000540589	0.00174292	0.00874947	0.0202068
TCF7L1	GSM1082309	human	17	255.365	0.2722	0.126981	81869	471	0.801	0.431034	0.172414	0.193613	0.197605	0.0319361	0.0439122	0.0379242	0.0499002	0.0299401	0.0344828	0.12069	0.0344828	0.12069	0.12069	1	187	3601	289	8002	610	9460	481	9978	119	3379	156	4277	1126	24152	607	15445	0.102862	0.0184495	12.1012	0.00869682	0.00661989	0.140041	0.205865	0.221854	0.0968083	0.282742	0.0477272	0.538335	0.67681	-0.013	0.913351	2.4	0.827191	0.153061	0.778896	0.435261	0.267862	0	0.307823	0.94611	0.178571	0.191804	0.749098	0.420145	0.946503	0.650503	293	0.946013	0.0444211	2938	5.01365	95.8904	96.9178	129	0.984711	384	0.985884	0.350409	0.117603	0.00175891	0.000940527	0.000378654	0.201529	0.155578	0.00142911	0.000989385	0.0119337	0	0.000256507	0.130855	0.000232078	0.000195434	0.000109932	0.000134361	0.00015879	0.0922816	0.000830595	0.0579829	0.000366439	0.000598517	0.0171378	0.0702403	0.0297527	0.00518915	0.00994593	0.0087124	0.0120442	0.0145742	0.00951411	0.0113409	0.0112647	0.0156927	0.0114613	0.00879121	0.0124827	0.0171073	0.00876011	0.00641945	0.0120377	0.0100155	0.0130719	0.0104567	0.00317158
TCF7L1	GSM2124633	human	17	255.365	0.2722	0.19144	2230	471	0.801	0.431034	0.172414	0.193613	0.197605	0.0319361	0.0439122	0.0379242	0.0499002	0.0299401	0.0344828	0.12069	0.0344828	0.12069	0.12069	1	9	77	26	270	55	160	96	305	9	76	14	125	114	462	84	348	0.102862	0.0184495	12.1012	0.0789238	0.00168959	0.197309	0.184305	0.263677	0.0035089	0.00611535	0.00216795	0.538335	0.67681	-0.013	0.913351	2.4	0.827191	0.153061	0.778896	0.435261	0.267862	0	0.307823	0.94611	0.178571	0.191804	0.749098	0.420145	0.946503	0.650503	293	0.946013	0.0444211	2938	5.01365	95.8904	96.9178	129	0.984711	384	0.985884	0.350409	0.0479821	0.00044843	0.00044843	0.00044843	0.0843049	0.0865471	0.0165919	0	0.02287	0	0.00044843	0.167713	0.00044843	0.00044843	0.00044843	0	0	0.038565	0.000896861	0.0264574	0	0	0.000183266	0.000462107	0.000386399	0.000167392	0.000104677	0.000125118	0.00251834	0	0.000490321	0.000180044	0.000512033	0.000564531	0.000573066	0.000549451	0.00138696	0	0	6.70398e-05	0.000348918	0.000136611	0	0	0.000202688
TCF7L2	GSM722402	human	26	280.852	0.32144	0.191199	17077	474	0.766	0.486111	0.0833333	0.234496	0.205426	0.0465116	0.0542636	0.0484496	0.0542636	0.0310078	0.0277778	0.0972222	0.0277778	0.166667	0.166667	1	52	609	156	2513	246	1397	405	2969	58	422	78	1089	587	3091	498	2907	0.512667	0.182307	9.00881	0.0332611	0.00760371	0.182409	0.26281	0.256895	0.0230644	0.0611349	0.0100365	0.393521	0.589153	-0.08	0.855024	2.25	0.805012	0.193861	0.81227	0.417268	0.150958	0	0.268174	0.92638	0.208401	0.355828	0.485331	0.336394	0.827681	0.573939	224	0.669961	0.0219596	2289	4.24675	99.3464	99.7821	127	1	412	0.97451	0.271479	0.0593781	0.010072	0.000761258	5.85583e-05	0.0905311	0.112666	0.00152252	0.000527025	0.0142297	0	0	0.089887	0.000117117	0.000117117	0.000175675	0.000117117	0.000468466	0.0317386	0.00163963	0.0371845	0.000409908	0.00181531	0.00170778	0.0813309	0.00502318	0.000167392	0.000856785	0.00128524	0.00229935	0.00158033	0.00231959	0.00148339	0	0.0021543	0.00114613	0.0010989	0.00416089	0.00311042	0.00471698	0.000431081	0.00505932	0.00130366	0.00305011	0.00661545	0.101514
TCF7L2	GSM1099033	human	26	280.852	0.32144	0.142168	75388	474	0.766	0.486111	0.0833333	0.234496	0.205426	0.0465116	0.0542636	0.0484496	0.0542636	0.0310078	0.0277778	0.0972222	0.0277778	0.166667	0.166667	1	223	4518	351	8647	463	7221	667	10438	105	2645	142	3913	1059	22446	708	11842	0.512667	0.182307	9.00881	0.00957712	0.00966663	0.150647	0.237916	0.228087	0.0943516	0.324179	0.0617959	0.393521	0.589153	-0.08	0.855024	2.25	0.805012	0.193861	0.81227	0.417268	0.150958	0	0.268174	0.92638	0.208401	0.355828	0.485331	0.336394	0.827681	0.573939	224	0.669961	0.0219596	2289	4.24675	99.3464	99.7821	127	1	412	0.97451	0.271479	0.0747864	0.00196318	0.000915265	0.000384677	0.197538	0.132568	0.00209582	0.000848941	0.0127872	0	0.000265294	0.11348	0.000384677	0.000119382	7.95883e-05	0.000159177	7.95883e-05	0.126147	0.000835677	0.0485886	0.000451	0.000437735	0.00972447	0.0748614	0.0270479	0.00502176	0.00859925	0.00643179	0.0135771	0.0110623	0.00934438	0.0109675	0.0107527	0.0120511	0.0166189	0.00494505	0.00832178	0.0186625	0.00404313	0.0079941	0.0108165	0.0075741	0.0148148	0.00682885	0.0800958
TCF7L2	GSM1249449	human	26	280.852	0.32144	0.191905	22553	474	0.766	0.486111	0.0833333	0.234496	0.205426	0.0465116	0.0542636	0.0484496	0.0542636	0.0310078	0.0277778	0.0972222	0.0277778	0.166667	0.166667	1	125	519	279	2137	735	2326	1075	3544	112	388	143	887	1487	4528	1149	3119	0.512667	0.182307	9.00881	0.0630515	0.0194787	0.180552	0.217754	0.302088	0.0322332	0.0707274	0.0254207	0.393521	0.589153	-0.08	0.855024	2.25	0.805012	0.193861	0.81227	0.417268	0.150958	0	0.268174	0.92638	0.208401	0.355828	0.485331	0.336394	0.827681	0.573939	224	0.669961	0.0219596	2289	4.24675	99.3464	99.7821	127	1	412	0.97451	0.271479	0.0821177	0.00248304	0.00235002	0.00013302	0.171551	0.137498	0.00164058	0.00181794	0.0122822	0	0.00017736	0.0960848	0.00017736	0.00035472	8.868e-05	0.00013302	0.00013302	0.0925376	0.00115284	0.055691	0.00101982	0.00137454	0.003195	0.025878	0.0208655	0.000502176	0.002305	0.00210408	0.00372276	0.0071993	0.00264019	0.00266247	0.00204813	0.00314061	0.00229226	0.0043956	0.00277393	0.00466563	0.00202156	0.00180306	0.00453594	0.00262683	0.0100218	0.00661545	0.141969
TCF7L2	GSM782123	human	26	280.852	0.32144	0.198536	45234	474	0.766	0.486111	0.0833333	0.234496	0.205426	0.0465116	0.0542636	0.0484496	0.0542636	0.0310078	0.0277778	0.0972222	0.0277778	0.166667	0.166667	1	271	3254	463	6331	1126	3733	1587	6625	208	1997	242	2870	2727	6433	2210	5157	0.512667	0.182307	9.00881	0.0681788	0.0418138	0.17142	0.304616	0.254919	0.0608175	0.215016	0.038766	0.393521	0.589153	-0.08	0.855024	2.25	0.805012	0.193861	0.81227	0.417268	0.150958	0	0.268174	0.92638	0.208401	0.355828	0.485331	0.336394	0.827681	0.573939	224	0.669961	0.0219596	2289	4.24675	99.3464	99.7821	127	1	412	0.97451	0.271479	0.0688641	0.00435513	0.0015254	0.000132644	0.117721	0.100301	0.00101693	0.00141486	0.0283415	0	0.00024318	0.0833665	0.000110536	0.000265287	6.63218e-05	0.000221073	8.84291e-05	0.0488128	0.000928505	0.0409869	0.000530574	0.00103904	0.00536824	0.0938078	0.0266615	0.00100435	0.00305292	0.0030245	0.00525567	0.0112379	0.0126541	0.00492908	0.00563236	0.00543377	0.00286533	0.00659341	0.00416089	0.0155521	0.00269542	0.00183658	0.00732729	0.00384462	0.0104575	0.0100299	0.103727
TCF7L2	GSM782124	human	26	280.852	0.32144	0.292213	16420	474	0.766	0.486111	0.0833333	0.234496	0.205426	0.0465116	0.0542636	0.0484496	0.0542636	0.0310078	0.0277778	0.0972222	0.0277778	0.166667	0.166667	1	143	313	315	1093	562	1246	1125	2930	99	259	147	422	1167	2630	1159	2810	0.512667	0.182307	9.00881	0.0923264	0.0204705	0.191169	0.163276	0.325944	0.0260395	0.0413159	0.0288734	0.393521	0.589153	-0.08	0.855024	2.25	0.805012	0.193861	0.81227	0.417268	0.150958	0	0.268174	0.92638	0.208401	0.355828	0.485331	0.336394	0.827681	0.573939	224	0.669961	0.0219596	2289	4.24675	99.3464	99.7821	127	1	412	0.97451	0.271479	0.0862972	0.00231425	0.00158343	0.000121803	0.121072	0.121194	0.00188794	0.00115713	0.0132765	0	0.000365408	0.0741778	6.09013e-05	0.000182704	6.09013e-05	0.000304507	0.000182704	0.0348356	0.00225335	0.0482339	0.000974421	0.00213155	0.00247328	0.0175601	0.0100464	0.000334784	0.00115355	0.00135895	0.00273733	0.00333626	0.00210272	0.00150825	0.0030722	0.00172085	0.000573066	0.0021978	0.00138696	0.00777605	0.00202156	0.000477853	0.00645499	0.00164323	0.00697168	0.00746906	0.0592036
TCF7L2	GSM935625	human	26	280.852	0.32144	0.172463	45269	474	0.766	0.486111	0.0833333	0.234496	0.205426	0.0465116	0.0542636	0.0484496	0.0542636	0.0310078	0.0277778	0.0972222	0.0277778	0.166667	0.166667	1	289	2133	487	5433	1026	4713	1230	6409	200	1259	201	1988	2086	10463	1413	5939	0.512667	0.182307	9.00881	0.0475381	0.0289734	0.164903	0.236917	0.283991	0.0617556	0.184449	0.0527754	0.393521	0.589153	-0.08	0.855024	2.25	0.805012	0.193861	0.81227	0.417268	0.150958	0	0.268174	0.92638	0.208401	0.355828	0.485331	0.336394	0.827681	0.573939	224	0.669961	0.0219596	2289	4.24675	99.3464	99.7821	127	1	412	0.97451	0.271479	0.0808058	0.00318098	0.00130332	0.000242992	0.185049	0.145663	0.00154631	0.00106033	0.0144912	0	0.000176721	0.100157	0.000132541	0.000242992	4.41803e-05	0.000220902	0.000110451	0.10886	0.00119287	0.054872	0.000574344	0.000994058	0.00633161	0.0702403	0.0227975	0.00184131	0.0049235	0.00437974	0.00646009	0.00842845	0.00633645	0.00603177	0.00409626	0.00656673	0.0034384	0.00604396	0.00277393	0.0155521	0.00336927	0.00417829	0.0094208	0.00522244	0.011329	0.00938967	0.153493
TCF7L2	GSM782122	human	26	280.852	0.32144	0.195172	4898	474	0.766	0.486111	0.0833333	0.234496	0.205426	0.0465116	0.0542636	0.0484496	0.0542636	0.0310078	0.0277778	0.0972222	0.0277778	0.166667	0.166667	1	35	29	82	74	305	301	400	547	51	62	59	72	735	863	544	739	0.512667	0.182307	9.00881	0.152715	0.0102881	0.149857	0.0871784	0.288485	0.005919	0.0063018	0.00522592	0.393521	0.589153	-0.08	0.855024	2.25	0.805012	0.193861	0.81227	0.417268	0.150958	0	0.268174	0.92638	0.208401	0.355828	0.485331	0.336394	0.827681	0.573939	224	0.669961	0.0219596	2289	4.24675	99.3464	99.7821	127	1	412	0.97451	0.271479	0.102695	0	0.00081666	0.00081666	0.14904	0.189873	0.00571662	0.00244998	0.0104124	0	0.000204165	0.0955492	0	0.00040833	0	0.000612495	0.00040833	0.0485913	0.00285831	0.0675786	0.00081666	0	0.00086119	0	0.0015456	0.000669568	0.00042342	0.000650364	0.00251834	0.00210711	0.000490321	0.000386154	0.000512033	0.000689117	0	0.00164835	0	0.00311042	0.00134771	0.00019956	0.00226797	0.000683055	0.00174292	0	0.000658669
TCF7L2	GSM816438	human	26	280.852	0.32144	0.186538	19016	474	0.766	0.486111	0.0833333	0.234496	0.205426	0.0465116	0.0542636	0.0484496	0.0542636	0.0310078	0.0277778	0.0972222	0.0277778	0.166667	0.166667	1	110	377	271	1124	579	1888	772	2749	99	319	133	496	1412	4345	1067	3275	0.512667	0.182307	9.00881	0.0681531	0.0174687	0.15366	0.141618	0.291912	0.0231007	0.0414371	0.0209187	0.393521	0.589153	-0.08	0.855024	2.25	0.805012	0.193861	0.81227	0.417268	0.150958	0	0.268174	0.92638	0.208401	0.355828	0.485331	0.336394	0.827681	0.573939	224	0.669961	0.0219596	2289	4.24675	99.3464	99.7821	127	1	412	0.97451	0.271479	0.0940787	0.000788809	0.00136727	0.000105175	0.149138	0.169647	0.00257678	0.0012621	0.0114114	0	0.000210349	0.105438	0.000105175	0.000368111	5.25873e-05	0.000368111	0.000157762	0.0561106	0.00173538	0.0632625	0.000788809	0.000946571	0.00312201	0.00693161	0.0100464	0.000334784	0.00163297	0.00222982	0.00437972	0.00421422	0.00209329	0.00209142	0.00204813	0.00291739	0.00114613	0.00494505	0.00138696	0.0108865	0.00202156	0.000875414	0.00593161	0.00252145	0.00653595	0.00384123	0.0289153
TCF7L2	GSM816437	human	26	280.852	0.32144	0.221262	19315	474	0.766	0.486111	0.0833333	0.234496	0.205426	0.0465116	0.0542636	0.0484496	0.0542636	0.0310078	0.0277778	0.0972222	0.0277778	0.166667	0.166667	1	222	1022	397	3000	689	1644	1033	2644	138	534	204	1196	1164	2523	908	1997	0.512667	0.182307	9.00881	0.0882734	0.0231285	0.192493	0.299819	0.306032	0.03186	0.0946015	0.0282339	0.393521	0.589153	-0.08	0.855024	2.25	0.805012	0.193861	0.81227	0.417268	0.150958	0	0.268174	0.92638	0.208401	0.355828	0.485331	0.336394	0.827681	0.573939	224	0.669961	0.0219596	2289	4.24675	99.3464	99.7821	127	1	412	0.97451	0.271479	0.0787471	0.00626456	0.000931918	0.000207093	0.123117	0.122081	0.0021227	0.00108724	0.01781	0	0.000103546	0.0663215	5.17732e-05	0.000258866	0.000103546	0.000207093	0.000362413	0.0461817	0.00139788	0.0538442	0.000828372	0.00217448	0.00265655	0.0577634	0.00695518	0.000669568	0.00138122	0.00161352	0.00405124	0.00368745	0.00328138	0.00201261	0.00102407	0.00187658	0.000573066	0.00274725	0.00277393	0.00622084	0.00471698	0.000734319	0.0047104	0.0021487	0.00697168	0.00896287	0.413433
TCF7L2	ENCSR888XZK_1	human	26	280.852	0.32144	0.175158	2136	474	0.766	0.486111	0.0833333	0.234496	0.205426	0.0465116	0.0542636	0.0484496	0.0542636	0.0310078	0.0277778	0.0972222	0.0277778	0.166667	0.166667	1	10	113	45	566	28	76	52	184	9	69	23	225	77	301	71	287	0.512667	0.182307	9.00881	0.0355805	0.00101824	0.132022	0.391386	0.14279	0.00190735	0.0116434	0.000618576	0.393521	0.589153	-0.08	0.855024	2.25	0.805012	0.193861	0.81227	0.417268	0.150958	0	0.268174	0.92638	0.208401	0.355828	0.485331	0.336394	0.827681	0.573939	224	0.669961	0.0219596	2289	4.24675	99.3464	99.7821	127	1	412	0.97451	0.271479	0.0308989	0.00421348	0.000468165	0	0.0613296	0.0636704	0.00702247	0.000468165	0.0173221	0	0	0.0987828	0	0	0	0	0	0.0294944	0.00234082	0.0238764	0.000468165	0.00327715	0.000107041	0.00415896	0.000386399	0	7.06573e-05	8.73346e-05	0.0016424	0.000175593	0.000348882	0	0	0.000306274	0	0	0	0	0	5.14491e-05	0.000872296	0.000103434	0.00043573	0.00149381	0.00252693
TCF7L2	GSM2065886	human	26	280.852	0.32144	0.171193	47979	474	0.766	0.486111	0.0833333	0.234496	0.205426	0.0465116	0.0542636	0.0484496	0.0542636	0.0310078	0.0277778	0.0972222	0.0277778	0.166667	0.166667	1	223	5641	220	6336	297	2976	496	5865	65	2542	93	3121	371	10528	518	8687	0.512667	0.182307	9.00881	0.0124846	0.00818556	0.17616	0.266408	0.226307	0.0746509	0.250217	0.0400541	0.393521	0.589153	-0.08	0.855024	2.25	0.805012	0.193861	0.81227	0.417268	0.150958	0	0.268174	0.92638	0.208401	0.355828	0.485331	0.336394	0.827681	0.573939	224	0.669961	0.0219596	2289	4.24675	99.3464	99.7821	127	1	412	0.97451	0.271479	0.0323892	0.000854541	0.000375164	0.0110465	0.126472	0.0554618	0.00398091	0.000208425	0.0641739	0	0.000479376	0.0731778	0.000250109	8.33698e-05	0.000104212	8.33698e-05	2.08425e-05	0.094854	0.000291794	0.0156527	0.000187582	0.000333479	0.0025933	0.0189464	0.00695518	0.0841982	0.00345017	0.0017151	0.0194898	0.00175593	0.0320594	0.00582141	0.0143369	0.0046032	0.00802292	0.0021978	0.00693481	0.00622084	0.000673854	0.00386024	0.00244243	0.00153004	0.00392157	0.00320102	0.0276633
TEAD1	GSM1331246	human	8	248.133	0.79223	0.190165	34464	94	0.221	0.449367	0.126582	0.165049	0.15534	0.0485437	0.0582524	0.00970874	0.0291262	0.0194175	0.0822785	0.0949367	0.0506329	0.120253	0.101266	0.998	268	435	475	1397	1828	2740	2508	5289	372	476	259	635	4918	5758	2122	4984	0.993112	0.954075	9.00188	0.157411	0.0529055	0.174153	0.13974	0.321756	0.047238	0.0678096	0.0490606	0.396609	0.591264	-0.069	0.866739	1.09	0.566536	0.0704225	0.659043	0.44734	0.373366	0	0.056338	0.433571	0.2277	0.500908	0.231873	0.828722	0.666552	0.972761	36	1	0.00876171	2240	5.25822	99.2958	99.5305	67	1	275	0.997608	0.207457	0.0654016	0.000696379	0.00217618	0.000290158	0.196292	0.162198	0.00290158	0.00116063	0.0118094	0	2.90158e-05	0.0852774	0.00020311	0.000348189	8.70474e-05	0.000232126	5.80316e-05	0.132921	0.00179898	0.0626161	0.000783426	0.000493268	0.00384373	0.0115527	0.0293663	0.00167392	0.00406253	0.00378388	0.00777401	0.0071993	0.00397914	0.00423739	0.000512033	0.00418921	0.00401146	0.00714286	0.00416089	0.0124417	0.00134771	0.00408475	0.0108165	0.00444376	0.0117647	0.00362783	0.0991145
TEAD1	GSM1515741	human	8	248.133	0.79223	0.172162	44430	94	0.221	0.449367	0.126582	0.165049	0.15534	0.0485437	0.0582524	0.00970874	0.0291262	0.0194175	0.0822785	0.0949367	0.0506329	0.120253	0.101266	0.998	171	310	398	874	2245	4445	2518	5948	273	488	215	507	5040	11110	2607	7281	0.993112	0.954075	9.00188	0.0875985	0.038371	0.136327	0.0819491	0.312109	0.0480258	0.0528661	0.0582903	0.396609	0.591264	-0.069	0.866739	1.09	0.566536	0.0704225	0.659043	0.44734	0.373366	0	0.056338	0.433571	0.2277	0.500908	0.231873	0.828722	0.666552	0.972761	36	1	0.00876171	2240	5.25822	99.2958	99.5305	67	1	275	0.997608	0.207457	0.0788881	0.000990322	0.00162053	0.000112537	0.171011	0.225253	0.00279091	0.00182309	0.0098357	0	2.25073e-05	0.107405	0.000202566	0.000450146	0.000157551	0.000292595	0.000225073	0.093743	0.00175557	0.0867432	0.000787756	0.000900293	0.00605914	0.0203327	0.0278207	0.00083696	0.0044132	0.00694774	0.0094164	0.0145742	0.00420544	0.00640156	0.000512033	0.00699629	0.00515759	0.0120879	0.00970874	0.0202177	0.00673854	0.00350244	0.0137823	0.00815763	0.0152505	0.00853606	0.0218755
TEAD1	GSM1664955	human	8	248.133	0.79223	0.171332	33843	94	0.221	0.449367	0.126582	0.165049	0.15534	0.0485437	0.0582524	0.00970874	0.0291262	0.0194175	0.0822785	0.0949367	0.0506329	0.120253	0.101266	0.998	205	357	443	1124	1878	3200	2246	4839	276	435	251	588	4079	7002	1962	4958	0.993112	0.954075	9.00188	0.11116	0.0370557	0.155305	0.12295	0.327512	0.0412153	0.0595035	0.0448768	0.396609	0.591264	-0.069	0.866739	1.09	0.566536	0.0704225	0.659043	0.44734	0.373366	0	0.056338	0.433571	0.2277	0.500908	0.231873	0.828722	0.666552	0.972761	36	1	0.00876171	2240	5.25822	99.2958	99.5305	67	1	275	0.997608	0.207457	0.0823509	0.000413675	0.00186154	0.000177289	0.171321	0.187306	0.00156606	0.00162515	0.0111101	0	8.86446e-05	0.118518	0.000147741	0.000295482	5.90964e-05	0.000206837	0.000236386	0.0903289	0.00150696	0.0758798	0.000856898	0.000650061	0.00478601	0.0064695	0.0243431	0.00100435	0.00340568	0.00431965	0.00394175	0.00983319	0.00364912	0.004258	0.0015361	0.00579715	0.00286533	0.00604396	0.00277393	0.0108865	0.00539084	0.00265119	0.00907188	0.00542541	0.0126362	0.00469484	0.0299927
TEAD1	GSM1667161	human	8	248.133	0.79223	0.144241	49340	94	0.221	0.449367	0.126582	0.165049	0.15534	0.0485437	0.0582524	0.00970874	0.0291262	0.0194175	0.0822785	0.0949367	0.0506329	0.120253	0.101266	0.998	224	392	565	1433	2166	3807	2791	5938	384	600	363	888	7045	11398	3457	7889	0.993112	0.954075	9.00188	0.128699	0.0619216	0.125537	0.0975476	0.269882	0.0459422	0.0658799	0.0451126	0.396609	0.591264	-0.069	0.866739	1.09	0.566536	0.0704225	0.659043	0.44734	0.373366	0	0.056338	0.433571	0.2277	0.500908	0.231873	0.828722	0.666552	0.972761	36	1	0.00876171	2240	5.25822	99.2958	99.5305	67	1	275	0.997608	0.207457	0.0828131	0.000304013	0.00152006	0.00024321	0.174889	0.186846	0.00123632	0.00137819	0.00851236	0	0.000141873	0.139887	0.000182408	0.000304013	0.000101338	0.000222943	0.00016214	0.0937779	0.00111471	0.0706323	0.000506688	0.000425618	0.00699656	0.00693161	0.0293663	0.0020087	0.00503342	0.0061958	0.00580313	0.0119403	0.00402629	0.00683863	0.00358423	0.00991628	0.00515759	0.00934066	0.00693481	0.0155521	0.00539084	0.00399432	0.00959525	0.00722867	0.0108932	0.00448143	0.0985393
TEAD2	GSM1208802	human	7	235.862	0.72581	0.150581	1062	110	0.246	0.42953	0.127517	0.166667	0.193333	0.0533333	0.06	0	0.04	0.0133333	0.0604027	0.114094	0.0402685	0.0671141	0.147651	0.999	0	75	20	429	4	44	9	94	2	43	5	98	27	76	9	127	0.100901	0.018679	7.00118	0.0433145	0.000109452	0.1629	0.532015	0.149718	0.00125947	0.00885607	0.000427718	0.746531	0.789939	-0.166	0.706737	2.99	0.888291	0.098434	0.710577	0.447104	0.371057	0	0.201342	0.87038	0.221477	0.452908	0.207121	0.466015	0.646479	0.694233	69	0.859375	0.0400785	2212	4.95964	93.7079	96.1798	67	1	272	0.970183	0.256912	0.0546139	0.00282486	0	0	0.0772128	0.0480226	0.0112994	0	0.00753296	0	0.00094162	0.0320151	0	0	0	0	0	0.0235405	0.00094162	0.0207156	0	0.0122411	9.56877e-05	0.00138632	0	0	4.44879e-05	3.28279e-05	0.00131392	0	7.5434e-05	0	0.000512033	4.93154e-05	0	0	0	0	0	2.02678e-05	0.000174459	4.6838e-05	0	0.00277422	0.0056765
TEAD2	ENCSR635GTR_1	human	7	235.862	0.72581	0.111093	5588	110	0.246	0.42953	0.127517	0.166667	0.193333	0.0533333	0.06	0	0.04	0.0133333	0.0604027	0.114094	0.0402685	0.0671141	0.147651	0.999	46	145	117	459	180	484	202	608	52	197	53	171	501	1414	159	800	0.100901	0.018679	7.00118	0.155154	0.00188564	0.131353	0.2466	0.201682	0.00547326	0.0204995	0.00311278	0.746531	0.789939	-0.166	0.706737	2.99	0.888291	0.098434	0.710577	0.447104	0.371057	0	0.201342	0.87038	0.221477	0.452908	0.207121	0.466015	0.646479	0.694233	69	0.859375	0.0400785	2212	4.95964	93.7079	96.1798	67	1	272	0.970183	0.256912	0.0731926	0.00429492	0.000178955	0.00232641	0.146922	0.127595	0.019685	0.00035791	0.00769506	0	0.00035791	0.230852	0.000178955	0.00035791	0.000536865	0.000178955	0.000178955	0.0767717	0.00107373	0.0511811	0.00035791	0.00608447	0.000700629	0.0120148	0.000386399	0.00234349	0.000474189	0.000485605	0.00810249	0.000351185	0.000405458	0.000765641	0.00102407	0.00202063	0.000573066	0.0010989	0.00416089	0.00155521	0.000673854	0.000364821	0.00104676	0.000601088	0.00087146	0.00725566	0.00303247
TEAD4	GSM1084783	human	15	258.796	0.79338	0.178712	6203	104	0.24	0.42953	0.147651	0.160305	0.198473	0.0458015	0.0381679	0.0152672	0.0458015	0.0152672	0.0604027	0.127517	0.0469799	0.0939597	0.100671	1	44	60	134	161	355	425	744	759	54	68	79	74	876	1017	529	824	0.984187	0.80901	8.00545	0.407222	0.00317539	0.192326	0.13429	0.331614	0.00868155	0.0109442	0.00722716	0.359005	0.568294	-0.064	0.872176	2.05	0.772777	0.09447	0.703509	0.446134	0.361818	0	0.101382	0.645644	0.214286	0.397742	0.483186	0.39206	0.826209	0.624294	53	0.835	0.0404178	2114	4.91057	93.911	97.1897	62	0.925373	265	0.94602	0.233204	0.0659358	0.0232146	0.00161212	0	0.150895	0.140255	0.00983395	0.0012897	0.00564243	0	0.000161212	0.115428	0.000322425	0.000322425	0	0	0	0.0851201	0.000806062	0.052394	0.000644849	0.000322425	0.000697385	0.0683919	0.00386399	0	0.000535949	0.000581611	0.00448921	0.00140474	0.000339453	0.000582566	0.000512033	0.00103432	0.00114613	0.0010989	0	0	0	0.000445892	0.000872296	0.000669394	0.00174292	0.000426803	0.00107723
TEAD4	GSM1084785	human	15	258.796	0.79338	0.133008	30514	104	0.24	0.42953	0.147651	0.160305	0.198473	0.0458015	0.0381679	0.0152672	0.0458015	0.0152672	0.0604027	0.127517	0.0469799	0.0939597	0.100671	1	158	173	456	680	1832	1654	2505	2841	440	354	326	425	6994	5320	2904	3452	0.984187	0.80901	8.00545	0.469129	0.0177178	0.127188	0.0981189	0.259717	0.028745	0.0406447	0.0273361	0.359005	0.568294	-0.064	0.872176	2.05	0.772777	0.09447	0.703509	0.446134	0.361818	0	0.101382	0.645644	0.214286	0.397742	0.483186	0.39206	0.826209	0.624294	53	0.835	0.0404178	2114	4.91057	93.911	97.1897	62	0.925373	265	0.94602	0.233204	0.0677066	0.00455529	0.000950383	0.00036049	0.230615	0.164154	0.00353936	0.000917612	0.00498132	0	0.000196631	0.160484	0.000196631	0.000294947	6.55437e-05	0.000196631	3.27718e-05	0.167694	0.000950383	0.0564003	0.000327718	0.000393262	0.00353234	0.0660813	0.0112056	0.00184131	0.00417349	0.00332553	0.00886894	0.00491659	0.00144267	0.00435257	0.0030722	0.00700538	0.0034384	0.00549451	0.00277393	0.00933126	0.000673854	0.00446126	0.00505932	0.00356945	0.0043573	0.00256082	0.0206933
TEAD4	GSM1266815	human	15	258.796	0.79338	0.205139	1822	104	0.24	0.42953	0.147651	0.160305	0.198473	0.0458015	0.0381679	0.0152672	0.0458015	0.0152672	0.0604027	0.127517	0.0469799	0.0939597	0.100671	1	19	16	60	59	91	60	290	189	18	10	31	32	230	267	135	315	0.984187	0.80901	8.00545	0.420966	0.00099656	0.222832	0.120198	0.316685	0.00287139	0.00280598	0.00186095	0.359005	0.568294	-0.064	0.872176	2.05	0.772777	0.09447	0.703509	0.446134	0.361818	0	0.101382	0.645644	0.214286	0.397742	0.483186	0.39206	0.826209	0.624294	53	0.835	0.0404178	2114	4.91057	93.911	97.1897	62	0.925373	265	0.94602	0.233204	0.0340285	0	0.00219539	0	0.0708013	0.0867179	0.0225027	0.00109769	0.0120746	0	0	0.121844	0.000548847	0.000548847	0	0	0	0.0340285	0	0.0444566	0.000548847	0.000548847	0.000102175	0	0.0015456	0	7.01339e-05	0.000103439	0.00284682	0.000351185	0.000207443	0	0	0.000312763	0.000573066	0.000549451	0	0	0	4.989e-05	0	0.000163933	0.00043573	0.000213402	0.000315597
TEAD4	GSM1010868	human	15	258.796	0.79338	0.186471	26315	104	0.24	0.42953	0.147651	0.160305	0.198473	0.0458015	0.0381679	0.0152672	0.0458015	0.0152672	0.0604027	0.127517	0.0469799	0.0939597	0.100671	1	141	819	383	3147	949	2433	1460	4367	104	578	161	1230	1563	4489	875	3616	0.984187	0.80901	8.00545	0.196618	0.00646198	0.187194	0.26673	0.296979	0.0376028	0.0978736	0.0307037	0.359005	0.568294	-0.064	0.872176	2.05	0.772777	0.09447	0.703509	0.446134	0.361818	0	0.101382	0.645644	0.214286	0.397742	0.483186	0.39206	0.826209	0.624294	53	0.835	0.0404178	2114	4.91057	93.911	97.1897	62	0.925373	265	0.94602	0.233204	0.06654	0.0126164	0.00114003	0.000190006	0.12928	0.13859	0.00273608	0.00110203	0.0124644	0	0.000190006	0.0690481	0.000304009	0.000570017	0.000190006	7.60023e-05	0.000190006	0.0631959	0.00133004	0.0537716	0.000646019	0.00201406	0.00300362	0.158965	0.0119784	0.00083696	0.00194281	0.00245528	0.00536516	0.00526778	0.00312108	0.00262791	0.00256016	0.00262929	0.0034384	0.00934066	0.00554785	0.00311042	0.00336927	0.00138757	0.00610607	0.00296836	0.00740741	0.0113103	0.049133
TEAD4	GSM1010885	human	15	258.796	0.79338	0.183214	75350	104	0.24	0.42953	0.147651	0.160305	0.198473	0.0458015	0.0381679	0.0152672	0.0458015	0.0152672	0.0604027	0.127517	0.0469799	0.0939597	0.100671	1	533	3434	1021	7279	2931	6392	3729	11414	491	2215	448	3440	6967	12347	3385	9324	0.984187	0.80901	8.00545	0.233975	0.0218725	0.179204	0.239615	0.283291	0.107086	0.277661	0.0818331	0.359005	0.568294	-0.064	0.872176	2.05	0.772777	0.09447	0.703509	0.446134	0.361818	0	0.101382	0.645644	0.214286	0.397742	0.483186	0.39206	0.826209	0.624294	53	0.835	0.0404178	2114	4.91057	93.911	97.1897	62	0.925373	265	0.94602	0.233204	0.0689449	0.00399469	0.00122097	0.000623756	0.157731	0.126556	0.00208361	0.000915727	0.0185932	0	0.000199071	0.0983543	0.000318514	0.000238885	6.6357e-05	9.28998e-05	0.000132714	0.0914665	0.000955541	0.0556072	0.000743198	0.000915727	0.00886814	0.145564	0.0363215	0.00786743	0.00696786	0.00637728	0.0129202	0.0121159	0.0136818	0.009238	0.00819252	0.0107326	0.0166189	0.0104396	0.00693481	0.0108865	0.00673854	0.00593847	0.0123866	0.00871773	0.0248366	0.0147247	0.293497
TEAD4	GSM1010845	human	15	258.796	0.79338	0.156493	45269	104	0.24	0.42953	0.147651	0.160305	0.198473	0.0458015	0.0381679	0.0152672	0.0458015	0.0152672	0.0604027	0.127517	0.0469799	0.0939597	0.100671	1	221	683	892	3609	1738	2330	3313	6227	359	747	537	2003	6556	6533	3952	5569	0.984187	0.80901	8.00545	0.337958	0.0187587	0.151031	0.20049	0.235746	0.0466523	0.109293	0.030582	0.359005	0.568294	-0.064	0.872176	2.05	0.772777	0.09447	0.703509	0.446134	0.361818	0	0.101382	0.645644	0.214286	0.397742	0.483186	0.39206	0.826209	0.624294	53	0.835	0.0404178	2114	4.91057	93.911	97.1897	62	0.925373	265	0.94602	0.233204	0.0329364	0.00823963	0.000773156	0.000176721	0.0775144	0.10621	0.00439594	0.000353443	0.00914533	0	0.00132541	0.153858	0.000242992	0.000198812	4.41803e-05	8.83607e-05	4.41803e-05	0.0442687	0.000795246	0.0398949	0.000242992	0.00150213	0.00246193	0.17329	0.013524	0.00150653	0.00191821	0.00308954	0.0141246	0.00280948	0.00395085	0.00396521	0.0291859	0.00946076	0.00687679	0.00494505	0.00277393	0.00466563	0.00134771	0.00162299	0.00628053	0.00366898	0.00479303	0.0128041	0.0389347
TEAD4	GSM1010772	human	15	258.796	0.79338	0.174736	39773	104	0.24	0.42953	0.147651	0.160305	0.198473	0.0458015	0.0381679	0.0152672	0.0458015	0.0152672	0.0604027	0.127517	0.0469799	0.0939597	0.100671	1	217	1784	537	5080	1080	3551	1559	6742	202	1311	242	2295	2216	6763	1137	5057	0.984187	0.80901	8.00545	0.162371	0.00772847	0.167903	0.31192	0.252382	0.0491764	0.172535	0.031379	0.359005	0.568294	-0.064	0.872176	2.05	0.772777	0.09447	0.703509	0.446134	0.361818	0	0.101382	0.645644	0.214286	0.397742	0.483186	0.39206	0.826209	0.624294	53	0.835	0.0404178	2114	4.91057	93.911	97.1897	62	0.925373	265	0.94602	0.233204	0.0631333	0.00774395	0.00163427	0.000226284	0.144218	0.109597	0.0017097	0.00120685	0.0175245	0	0.00027657	0.0832223	0.000150856	0.00027657	0.000100571	0.000175999	0.000125713	0.0825434	0.000779423	0.0497825	0.000326855	0.00140799	0.00428162	0.145564	0.0251159	0.00150653	0.00335805	0.00290372	0.00514617	0.00860404	0.00676077	0.00423254	0.00563236	0.0047187	0.0034384	0.00659341	0.00554785	0.0108865	0.00336927	0.00283906	0.00540823	0.00413151	0.00566449	0.0119505	0.0172489
TEAD4	GSM1010875	human	15	258.796	0.79338	0.161648	46704	104	0.24	0.42953	0.147651	0.160305	0.198473	0.0458015	0.0381679	0.0152672	0.0458015	0.0152672	0.0604027	0.127517	0.0469799	0.0939597	0.100671	1	313	1312	655	3674	1645	4406	2006	7125	374	1146	307	1749	3839	9718	1874	6561	0.984187	0.80901	8.00545	0.221844	0.0125547	0.159001	0.233064	0.257002	0.0560698	0.154525	0.0413624	0.359005	0.568294	-0.064	0.872176	2.05	0.772777	0.09447	0.703509	0.446134	0.361818	0	0.101382	0.645644	0.214286	0.397742	0.483186	0.39206	0.826209	0.624294	53	0.835	0.0404178	2114	4.91057	93.911	97.1897	62	0.925373	265	0.94602	0.233204	0.0936965	0.00575968	0.000792223	0.00059952	0.175959	0.167116	0.00102775	0.0014988	0.00873587	0	0.000192703	0.0994347	0.000171292	0.000342583	8.56458e-05	0.000235526	0.00029976	0.0866521	0.00137033	0.0734412	0.00059952	0.00139174	0.00757231	0.134011	0.0142968	0.00468698	0.00484343	0.00531068	0.00427023	0.0126427	0.00395085	0.00522006	0.00460829	0.0066978	0.0034384	0.010989	0.00554785	0.0171073	0.00943396	0.00345878	0.0111654	0.00713695	0.0122004	0.0138711	0.0102608
TEAD4	GSM1010895	human	15	258.796	0.79338	0.142592	97672	104	0.24	0.42953	0.147651	0.160305	0.198473	0.0458015	0.0381679	0.0152672	0.0458015	0.0152672	0.0604027	0.127517	0.0469799	0.0939597	0.100671	1	581	4225	779	7237	1679	9596	1621	12497	504	3367	375	3913	4665	29020	1879	15734	0.984187	0.80901	8.00545	0.114321	0.0130794	0.1293	0.23155	0.191304	0.0949891	0.360107	0.0443756	0.359005	0.568294	-0.064	0.872176	2.05	0.772777	0.09447	0.703509	0.446134	0.361818	0	0.101382	0.645644	0.214286	0.397742	0.483186	0.39206	0.826209	0.624294	53	0.835	0.0404178	2114	4.91057	93.911	97.1897	62	0.925373	265	0.94602	0.233204	0.100397	0.00323532	0.000890736	0.000726923	0.181485	0.175076	0.00105455	0.00106479	0.0140777	0	0.000296912	0.153585	0.00024572	0.000204767	0.000266197	0.000163814	0.00018429	0.0866574	0.00103407	0.0685969	0.000511917	0.00093169	0.0171703	0.159427	0.0343895	0.0118848	0.0104479	0.0115982	0.0100734	0.0184372	0.0132575	0.0142059	0.015361	0.0218156	0.0131805	0.0120879	0.0346741	0.0248834	0.0121294	0.00710543	0.0177948	0.0139129	0.0217865	0.0194195	0.113878
TEAD4	GSM1010860	human	15	258.796	0.79338	0.175122	30718	104	0.24	0.42953	0.147651	0.160305	0.198473	0.0458015	0.0381679	0.0152672	0.0458015	0.0152672	0.0604027	0.127517	0.0469799	0.0939597	0.100671	1	116	877	355	3194	753	2701	1315	5278	111	576	159	1275	1752	6118	1087	5051	0.984187	0.80901	8.00545	0.166385	0.00616723	0.153656	0.252328	0.258545	0.0344307	0.106105	0.0257091	0.359005	0.568294	-0.064	0.872176	2.05	0.772777	0.09447	0.703509	0.446134	0.361818	0	0.101382	0.645644	0.214286	0.397742	0.483186	0.39206	0.826209	0.624294	53	0.835	0.0404178	2114	4.91057	93.911	97.1897	62	0.925373	265	0.94602	0.233204	0.0651735	0.0085292	0.00130217	9.76626e-05	0.114851	0.134319	0.00283222	0.000781301	0.00937561	0	0.000227879	0.0988346	0.000195325	0.000260434	0.000162771	0.000325542	0.000195325	0.0499381	0.00100918	0.054984	0.000651084	0.00169282	0.00340259	0.125231	0.0150696	0.000502176	0.00199986	0.00273648	0.00678857	0.00438982	0.00276277	0.00283827	0.00358423	0.00439296	0.00286533	0.00494505	0.00693481	0.0155521	0.00404313	0.00126986	0.00540823	0.00349919	0.0087146	0.0110969	0.0367551
TEAD4	GSM1010858	human	15	258.796	0.79338	0.228885	54010	104	0.24	0.42953	0.147651	0.160305	0.198473	0.0458015	0.0381679	0.0152672	0.0458015	0.0152672	0.0604027	0.127517	0.0469799	0.0939597	0.100671	1	202	1705	499	5016	1891	5309	2750	10400	133	1061	208	2228	2914	9044	2007	8643	0.984187	0.80901	8.00545	0.187484	0.0124079	0.194982	0.209813	0.33866	0.0846801	0.169748	0.0865977	0.359005	0.568294	-0.064	0.872176	2.05	0.772777	0.09447	0.703509	0.446134	0.361818	0	0.101382	0.645644	0.214286	0.397742	0.483186	0.39206	0.826209	0.624294	53	0.835	0.0404178	2114	4.91057	93.911	97.1897	62	0.925373	265	0.94602	0.233204	0.0669506	0.00572116	0.00179596	7.40604e-05	0.116145	0.135179	0.00151824	0.00166636	0.0149232	0	0.000129606	0.073042	0.000185151	0.000333272	0.000111091	0.000222181	0.000129606	0.0476764	0.0017219	0.0570635	0.000907239	0.00112942	0.00617267	0.149261	0.0378671	0.000669568	0.0035538	0.00495329	0.0063506	0.0161545	0.00781685	0.00557954	0.00409626	0.00567256	0.00458453	0.010989	0.00693481	0.0186625	0.00471698	0.00213046	0.0163992	0.00650854	0.0213508	0.0130175	0.0128938
TEAD4	GSM1614034	human	15	258.796	0.79338	0.164991	19221	104	0.24	0.42953	0.147651	0.160305	0.198473	0.0458015	0.0381679	0.0152672	0.0458015	0.0152672	0.0604027	0.127517	0.0469799	0.0939597	0.100671	1	133	218	293	654	1248	1586	1643	2310	185	222	187	281	2721	3640	1316	2584	0.984187	0.80901	8.00545	0.378128	0.00922709	0.165236	0.130638	0.321263	0.0248214	0.036748	0.0247068	0.359005	0.568294	-0.064	0.872176	2.05	0.772777	0.09447	0.703509	0.446134	0.361818	0	0.101382	0.645644	0.214286	0.397742	0.483186	0.39206	0.826209	0.624294	53	0.835	0.0404178	2114	4.91057	93.911	97.1897	62	0.925373	265	0.94602	0.233204	0.0813173	0.0127465	0.00166485	0.000208106	0.177618	0.186827	0.0037459	0.00182093	0.00775194	0	5.20264e-05	0.110088	0.000468238	0.000520264	0.000156079	0.000208106	0.000364185	0.0986421	0.00140471	0.0744498	0.000624317	0.00265335	0.00269385	0.123845	0.0127512	0.000669568	0.0020208	0.00246395	0.0047082	0.00614574	0.00143325	0.00252183	0.000512033	0.00310687	0.00401146	0.00604396	0.00277393	0.00622084	0.00471698	0.00164949	0.00488486	0.00297422	0.00522876	0.0106701	0.0119805
TEAD4	GSM1667162	human	15	258.796	0.79338	0.1545	8838	104	0.24	0.42953	0.147651	0.160305	0.198473	0.0458015	0.0381679	0.0152672	0.0458015	0.0152672	0.0604027	0.127517	0.0469799	0.0939597	0.100671	1	66	47	175	187	610	449	1023	837	98	73	128	108	1695	1266	959	1117	0.984187	0.80901	8.00545	0.492306	0.00567813	0.160896	0.104322	0.304707	0.0105215	0.0124358	0.00986263	0.359005	0.568294	-0.064	0.872176	2.05	0.772777	0.09447	0.703509	0.446134	0.361818	0	0.101382	0.645644	0.214286	0.397742	0.483186	0.39206	0.826209	0.624294	53	0.835	0.0404178	2114	4.91057	93.911	97.1897	62	0.925373	265	0.94602	0.233204	0.0651731	0.000339443	0.00169722	0.000339443	0.148563	0.152749	0.0194614	0.00113148	0.00893867	0	0.00101833	0.127744	0.000113148	0.000452591	0	0.000113148	0	0.0844082	0.000452591	0.0513691	0.000452591	0.000113148	0.000987692	0.00138632	0.00579598	0.000502176	0.000771996	0.000912368	0.0116063	0.00175593	0.00075434	0.00115664	0.00460829	0.00164428	0.000573066	0.0021978	0	0.00155521	0	0.000651689	0.000697837	0.000954325	0.00174292	0.000213402	0.00100178
TEAD4	GSM2232927	human	15	258.796	0.79338	0.244523	72381	104	0.24	0.42953	0.147651	0.160305	0.198473	0.0458015	0.0381679	0.0152672	0.0458015	0.0152672	0.0604027	0.127517	0.0469799	0.0939597	0.100671	1	130	1038	268	2485	1203	9034	1741	13865	121	955	104	1160	1982	20596	1391	16308	0.984187	0.80901	8.00545	0.104862	0.00872503	0.172476	0.116909	0.296197	0.102339	0.120387	0.100707	0.359005	0.568294	-0.064	0.872176	2.05	0.772777	0.09447	0.703509	0.446134	0.361818	0	0.101382	0.645644	0.214286	0.397742	0.483186	0.39206	0.826209	0.624294	53	0.835	0.0404178	2114	4.91057	93.911	97.1897	62	0.925373	265	0.94602	0.233204	0.0980368	0.00230724	0.00182368	0.000248684	0.143187	0.186596	0.000635526	0.00164408	0.0148796	0	0.000207237	0.0847184	8.28947e-05	0.000580263	0.000234868	0.000290131	0.000151974	0.0453434	0.00330197	0.0776999	0.00127105	0.00100855	0.0124394	0.0804067	0.053323	0.00301306	0.00602733	0.00949407	0.00448921	0.0210711	0.0103062	0.0101576	0.00768049	0.00894944	0.0034384	0.0247253	0.0235784	0.0326594	0.0074124	0.00270887	0.0423936	0.0120667	0.0400871	0.0157917	0.0287381
TERF1	GSM1328844	human	8	271.017	0.58398	0.126501	16605	157	0.358	0.416107	0.181208	0.39645	0.16568	0.0591716	0.159763	0.0177515	0.0828402	0.0769231	0.0738255	0.114094	0.0402685	0.114094	0.0738255	0.999	no_motif	339	no_motif	1819	no_motif	1557	no_motif	2858	no_motif	292	no_motif	794	no_motif	4846	no_motif	4100	0.968029	0.979686	no_motif	no_motif	no_motif	0.136405	0.205059	0.216441	0.0169536	0.0472914	0.00835697	0.226459	0.486184	-0.34	0.233948	-0.39	0.141933	0.100228	0.713423	0.415161	0.138182	0	0.0933941	0.613693	0.316629	0.931632	0.363698	0.816321	0.75681	0.967166	51	0.369103	0.515549	1369	3.18372	67.5418	79.9523	40	0.833333	197	0.823402	0.231109	0.0772057	0.00156579	0.000782897	0.000240891	0.120867	0.127612	0.00758808	0.000903342	0.00505872	0	0.000240891	0.120867	6.02228e-05	6.02228e-05	0.000240891	0.000180668	0.000120446	0.0439627	0.000963565	0.049202	0.000662451	0.000542005	0.00219433	0.0120148	0.00502318	0.000669568	0.00113889	0.00141903	0.00908792	0.00263389	0.000792057	0.0015525	0.00204813	0.00289014	0.000573066	0.000549451	0.00554785	0.00466563	0.00134771	0.000608814	0.00279135	0.00169593	0.00479303	0.00192061	0.508896
TERF2	GSM1328845	human	7	282.751	0.484	0.135311	7907	244	0.45	0.402597	0.142857	0.294574	0.151163	0.0465116	0.0891473	0.00387597	0.0697674	0.0852713	0.0454545	0.123377	0.012987	0.149351	0.0714286	1	no_motif	156	no_motif	1081	no_motif	671	no_motif	1466	no_motif	151	no_motif	432	no_motif	2046	no_motif	1904	0.981915	0.891453	no_motif	no_motif	no_motif	0.146326	0.231946	0.224991	0.0083913	0.0245919	0.00429349	0.989341	0.888393	-0.137	0.764322	2.65	0.854697	0.230627	0.834061	0.417241	0.150663	0	0.188192	0.852123	0.293358	0.878233	0.614468	0.769457	0.890503	0.94081	224	0.773974	1.07104	2319	4.28255	85.8473	91.8063	44	0.916667	264	0.891875	0.262661	0.0653851	0.00139117	0.000632351	0.00012647	0.101682	0.109144	0.0125206	0.000505881	0.00543822	0	0.00025294	0.0996585	0	0	0.00012647	0.00012647	0	0.0357911	0.000379411	0.0419881	0.000505881	0.000505881	0.000892004	0.00508318	0.00193199	0.000167392	0.000452207	0.00056179	0.00744553	0.000702371	0.000405458	0.000571654	0.00102407	0.00112647	0	0	0.00138696	0.00155521	0	0.00023386	0.000523378	0.00071428	0.00174292	0.000853606	0.24356
TERF2	GSM1126873	human	7	282.751	0.484	0.132877	1031	244	0.45	0.402597	0.142857	0.294574	0.151163	0.0465116	0.0891473	0.00387597	0.0697674	0.0852713	0.0454545	0.123377	0.012987	0.149351	0.0714286	1	no_motif	26	no_motif	67	no_motif	85	no_motif	181	no_motif	25	no_motif	31	no_motif	312	no_motif	304	0.981915	0.891453	no_motif	no_motif	no_motif	0.1387	0.157129	0.221145	0.00100032	0.00220004	0.00102541	0.989341	0.888393	-0.137	0.764322	2.65	0.854697	0.230627	0.834061	0.417241	0.150663	0	0.188192	0.852123	0.293358	0.878233	0.614468	0.769457	0.890503	0.94081	224	0.773974	1.07104	2319	4.28255	85.8473	91.8063	44	0.916667	264	0.891875	0.262661	0.0455868	0	0.00193986	0	0.0892338	0.0659554	0.0756547	0.00678952	0.0184287	0	0	0.0591659	0	0	0	0.000969932	0	0.0349176	0	0.0349176	0	0	8.43349e-05	0	0.000772798	0	5.18153e-05	4.3977e-05	0.00558415	0.00122915	0.000179156	0	0	9.73329e-05	0	0	0	0.00155521	0	2.88427e-05	0	7.22086e-05	0	0	0.0390628
TET2	GSM1152879	human	32	325.804	0.35984	0.245968	3570	1453	0.726	0.464286	0.127551	0.229782	0.203466	0.029525	0.0603338	0.0455712	0.0641849	0.0301669	0.0459184	0.178571	0.0153061	0.147959	0.0765306	1	no_motif	399	no_motif	1439	no_motif	66	no_motif	185	no_motif	286	no_motif	666	no_motif	240	no_motif	289	0.171999	0.134761	no_motif	no_motif	no_motif	0.103081	0.493557	0.115966	0.00255004	0.0241445	0.000876968	1.14113	0.929325	0.411	0.995354	4.46	0.963525	0	4.90798e-05	0.401943	0.0818182	0	0.0864136	0.585178	0.208791	0.358282	0.918257	0.780434	0.99038	0.947877	585	0.584797	0.497878	5558	2.84006	63.6797	75.0265			425	0.63474	0.346347	0.00868347	0.0109244	0	0	0.0268908	0.0123249	0.0142857	0	0.0285714	0	0	0.0109244	0	0	0	0	0	0.0179272	0	0.00504202	0.000280112	0.0123249	5.18984e-05	0.0180222	0	0	5.28621e-05	3.03503e-05	0.00328479	0	0.000980642	0.000152764	0	5.7102e-05	0	0	0	0	0	5.30082e-05	0	3.51285e-05	0.00043573	0.00938967	0.299673
TET2	GSM1937510	human	32	325.804	0.35984	0.166814	56108	1453	0.726	0.464286	0.127551	0.229782	0.203466	0.029525	0.0603338	0.0455712	0.0641849	0.0301669	0.0459184	0.178571	0.0153061	0.147959	0.0765306	1	no_motif	4345	no_motif	7433	no_motif	2923	no_motif	6031	no_motif	2721	no_motif	4727	no_motif	13258	no_motif	14670	0.171999	0.134761	no_motif	no_motif	no_motif	0.163969	0.164166	0.214123	0.0970519	0.187348	0.0527303	1.14113	0.929325	0.411	0.995354	4.46	0.963525	0	4.90798e-05	0.401943	0.0818182	0	0.0864136	0.585178	0.208791	0.358282	0.918257	0.780434	0.99038	0.947877	585	0.584797	0.497878	5558	2.84006	63.6797	75.0265			425	0.63474	0.346347	0.0462501	0.000677265	0.000160405	0.0270193	0.131746	0.0790975	0.00443787	0.000392101	0.0277144	0	0.000481215	0.0679226	0.000302987	3.56455e-05	0	1.78228e-05	3.56455e-05	0.0879732	0.000142582	0.016789	0.000302987	0.000623797	0.00443083	0.0175601	0.00347759	0.222631	0.00449171	0.00284983	0.0238695	0.00386304	0.0154357	0.00601661	0.0143369	0.00506261	0.0103152	0.0010989	0	0.00155521	0.00134771	0.00452207	0.00139567	0.00194963	0.00740741	0.00746906	0.0372767
TET2	GSM2274677	human	32	325.804	0.35984	0.11707	176854	1453	0.726	0.464286	0.127551	0.229782	0.203466	0.029525	0.0603338	0.0455712	0.0641849	0.0301669	0.0459184	0.178571	0.0153061	0.147959	0.0765306	1	no_motif	5017	no_motif	6879	no_motif	9942	no_motif	15294	no_motif	5177	no_motif	6205	no_motif	80444	no_motif	47896	0.171999	0.134761	no_motif	no_motif	no_motif	0.094202	0.0565721	0.148003	0.16851	0.181969	0.108478	1.14113	0.929325	0.411	0.995354	4.46	0.963525	0	4.90798e-05	0.401943	0.0818182	0	0.0864136	0.585178	0.208791	0.358282	0.918257	0.780434	0.99038	0.947877	585	0.584797	0.497878	5558	2.84006	63.6797	75.0265			425	0.63474	0.346347	0.0564138	0.000175286	0.000214867	0.0140342	0.314757	0.12434	0.00398068	0.000260102	0.0239011	0	0.000463659	0.0965429	0.000220521	7.3507e-05	3.95807e-05	1.69631e-05	4.52351e-05	0.265479	0.000418424	0.0333609	0.000243138	0.000237484	0.0170146	0.0143253	0.015456	0.360897	0.0337648	0.0150469	0.0716085	0.00807726	0.0419602	0.0277019	0.0501792	0.0240763	0.026361	0.00769231	0.00970874	0.00466563	0.00539084	0.0420082	0.01291	0.0125506	0.0187364	0.00896287	0.0268785
TET3	GSM897577	human	11	271.371	0.48633	0.229174	8465	1087	0.606	0.422594	0.112971	0.218871	0.179428	0.033256	0.0711524	0.0208817	0.0556845	0.0378964	0.041841	0.121339	0.0292887	0.125523	0.104603	1	no_motif	771	no_motif	3141	no_motif	308	no_motif	821	no_motif	454	no_motif	1278	no_motif	836	no_motif	856	0.154577	0.208948	no_motif	no_motif	no_motif	0.152628	0.444418	0.180862	0.00959894	0.0554856	0.00584058	1.27324	0.950331	0.055	0.949236	4.51	0.964775	0.15376	0.779632	0.432993	0.251744	0	0.140947	0.765055	0.219499	0.437055	0.714049	0.523021	0.931583	0.747436	675	0.857947	0.101173	8619	4.79099	89.8438	92.9129			631	0.884993	0.177251	0.0278795	0.00992321	0.000472534	0.0010632	0.0590667	0.0402835	0.0028352	0	0.0227998	0	0.000236267	0.0307147	0.000472534	0	0	0	0	0.030951	0.000472534	0.012404	0.0003544	0.00307147	0.000392482	0.0392791	0.0015456	0.00150653	0.000281059	0.000218646	0.00240885	0	0.00188585	0.000492241	0.00102407	0.000368567	0.00229226	0	0	0	0	0.000224505	0.000697837	0.00020882	0.00130719	0.00512164	0.0193714
TFAP2C	GSM889426	human	6	265.245	0.61134	0.155882	94260	189	0.42	0.295082	0.172131	0.259414	0.138075	0.0627615	0.0502092	0.0669456	0.0376569	0.041841	0.0245902	0.0737705	0.0245902	0.0901639	0.0819672	1	2769	2349	4188	5363	4736	4791	6943	8212	1690	1568	2507	2660	13434	11368	11750	9932	0.00909656	0.0244677	10.7636	0.325568	0.143119	0.149767	0.185455	0.252917	0.115731	0.291337	0.0850565	0.34262	0.557693	0.122	0.967921	0.85	0.497663	0.0422222	0.600049	0.447975	0.379214	0	0.0644444	0.477546	0.202222	0.312982	0.491071	0.618672	0.830577	0.831853	123	0.854799	0.0579544	2130	4.7386	89.755	94.6548	182	0.928571	182	0.928571	0.26966	0.0807447	0.00100785	0.000732018	0.000244006	0.121939	0.136017	0.00133673	0.000657755	0.0226819	0	0.000265224	0.0910354	8.48716e-05	9.54806e-05	4.24358e-05	0.000244006	8.48716e-05	0.0424995	0.00100785	0.0521218	0.000488012	0.000328878	0.0130638	0.0443623	0.0266615	0.00385002	0.00652769	0.00839341	0.0129202	0.0107112	0.0209895	0.0100521	0.0133129	0.01209	0.00458453	0.00604396	0.00554785	0.0357698	0.00539084	0.00328807	0.0167481	0.0101287	0.0200436	0.00661545	0.842559
TFAP2C	GSM889427	human	6	265.245	0.61134	0.154049	57256	189	0.42	0.295082	0.172131	0.259414	0.138075	0.0627615	0.0502092	0.0669456	0.0376569	0.041841	0.0245902	0.0737705	0.0245902	0.0901639	0.0819672	1	1347	1547	3159	4956	2465	2749	4115	5792	929	963	1654	2321	6265	7390	5225	6379	0.00909656	0.0244677	10.7636	0.270312	0.0708758	0.149399	0.244795	0.24345	0.0658865	0.216983	0.0466118	0.34262	0.557693	0.122	0.967921	0.85	0.497663	0.0422222	0.600049	0.447975	0.379214	0	0.0644444	0.477546	0.202222	0.312982	0.491071	0.618672	0.830577	0.831853	123	0.854799	0.0579544	2130	4.7386	89.755	94.6548	182	0.928571	182	0.928571	0.26966	0.0655477	0.00179894	0.000908202	0.000209585	0.0992385	0.130641	0.00174654	0.000628755	0.0172034	0	0.00022705	0.0879733	0.00022705	5.23963e-05	0.000104793	0.000157189	5.23963e-05	0.0333764	0.000943133	0.0417424	0.000384239	0.000279447	0.00640459	0.0480591	0.0200927	0.0020087	0.00317591	0.00471978	0.0095259	0.00632133	0.00956126	0.00572563	0.00665643	0.00700408	0.00744986	0.00164835	0.00832178	0.0139969	0.00202156	0.00155906	0.00907188	0.0049297	0.00958606	0.00341443	0.567092
TFAP2C	GSM889428	human	6	265.245	0.61134	0.136582	99337	189	0.42	0.295082	0.172131	0.259414	0.138075	0.0627615	0.0502092	0.0669456	0.0376569	0.041841	0.0245902	0.0737705	0.0245902	0.0901639	0.0819672	1	1926	1910	3986	5506	4789	4624	7168	8825	1596	1510	2688	2872	16118	11920	13567	10332	0.00909656	0.0244677	10.7636	0.337659	0.153452	0.135287	0.178715	0.233387	0.104318	0.278071	0.0743736	0.34262	0.557693	0.122	0.967921	0.85	0.497663	0.0422222	0.600049	0.447975	0.379214	0	0.0644444	0.477546	0.202222	0.312982	0.491071	0.618672	0.830577	0.831853	123	0.854799	0.0579544	2130	4.7386	89.755	94.6548	182	0.928571	182	0.928571	0.26966	0.0812386	0.00120801	0.000815406	0.000271802	0.140995	0.132116	0.00130868	0.000604005	0.0161672	0	0.000241602	0.0978789	0.000151001	0.000120801	5.03337e-05	0.000181201	7.04672e-05	0.0617595	0.000664405	0.0502028	0.00046307	0.000342269	0.0138715	0.055915	0.0316847	0.00451958	0.00803504	0.00851357	0.0133582	0.0105356	0.0155771	0.0101055	0.0122888	0.0136227	0.00859599	0.00714286	0.00693481	0.0279938	0.00471698	0.00514023	0.0111654	0.0103044	0.0196078	0.00725566	0.778969
TFAP2C	GSM1011562	human	6	265.245	0.61134	0.18779	72665	189	0.42	0.295082	0.172131	0.259414	0.138075	0.0627615	0.0502092	0.0669456	0.0376569	0.041841	0.0245902	0.0737705	0.0245902	0.0901639	0.0819672	1	2013	2181	3140	4732	3514	4790	5038	9638	1238	1453	1546	2167	7736	9348	5740	8391	0.00909656	0.0244677	10.7636	0.255708	0.0845876	0.177844	0.235615	0.281896	0.104541	0.271909	0.0833505	0.34262	0.557693	0.122	0.967921	0.85	0.497663	0.0422222	0.600049	0.447975	0.379214	0	0.0644444	0.477546	0.202222	0.312982	0.491071	0.618672	0.830577	0.831853	123	0.854799	0.0579544	2130	4.7386	89.755	94.6548	182	0.928571	182	0.928571	0.26966	0.0758137	0.00192665	0.00125232	0.000715613	0.120085	0.126085	0.00112847	0.00119728	0.025652	0	0.000137618	0.0893965	9.63325e-05	9.63325e-05	0.000110094	0.000275236	8.25707e-05	0.0445607	0.00133489	0.0511801	0.000729375	0.000701851	0.00947471	0.0665434	0.0355487	0.00870439	0.00498474	0.00611404	0.00777401	0.015101	0.0184436	0.00815835	0.00512033	0.00928816	0.00401146	0.00384615	0.0110957	0.0311042	0.00404313	0.00267457	0.0169225	0.00771657	0.0230937	0.0108835	0.622111
TFAP2C	GSM935370	human	6	265.245	0.61134	0.164604	42190	189	0.42	0.295082	0.172131	0.259414	0.138075	0.0627615	0.0502092	0.0669456	0.0376569	0.041841	0.0245902	0.0737705	0.0245902	0.0901639	0.0819672	1	1826	1343	2885	3500	2755	2233	3342	3700	1048	769	1330	1416	5269	3931	3716	3127	0.00909656	0.0244677	10.7636	0.34968	0.0695485	0.172742	0.284119	0.279545	0.0611492	0.207969	0.0451697	0.34262	0.557693	0.122	0.967921	0.85	0.497663	0.0422222	0.600049	0.447975	0.379214	0	0.0644444	0.477546	0.202222	0.312982	0.491071	0.618672	0.830577	0.831853	123	0.854799	0.0579544	2130	4.7386	89.755	94.6548	182	0.928571	182	0.928571	0.26966	0.092913	0.00163546	0.00111401	0.000213321	0.148519	0.121901	0.00092439	0.000687367	0.0240815	0	0.000118511	0.0866082	0.000142214	9.48092e-05	0.000118511	0.000237023	9.48092e-05	0.0590898	0.000971794	0.0524295	0.000426641	0.000402939	0.00685384	0.0328096	0.0181607	0.00150653	0.0036747	0.00342153	0.00372276	0.00509219	0.00983471	0.00492726	0.00256016	0.00536499	0.0034384	0.0021978	0.00693481	0.0155521	0.00269542	0.00209772	0.00715283	0.00466234	0.00784314	0.00362783	0.605262
TFAP2C	GSM1469998	human	6	265.245	0.61134	0.184373	26253	189	0.42	0.295082	0.172131	0.259414	0.138075	0.0627615	0.0502092	0.0669456	0.0376569	0.041841	0.0245902	0.0737705	0.0245902	0.0901639	0.0819672	1	827	747	1612	1830	1195	1232	2148	2296	663	689	1024	1034	2922	3046	2415	2573	0.00909656	0.0244677	10.7636	0.331695	0.0404235	0.147793	0.222527	0.258142	0.0294654	0.0821751	0.0226469	0.34262	0.557693	0.122	0.967921	0.85	0.497663	0.0422222	0.600049	0.447975	0.379214	0	0.0644444	0.477546	0.202222	0.312982	0.491071	0.618672	0.830577	0.831853	123	0.854799	0.0579544	2130	4.7386	89.755	94.6548	182	0.928571	182	0.928571	0.26966	0.0655163	0.000799909	0.000914181	7.61818e-05	0.107988	0.120977	0.00198073	0.000495182	0.0303203	0	0.000190454	0.0744677	7.61818e-05	7.61818e-05	7.61818e-05	0.000380909	3.80909e-05	0.0434236	0.00110464	0.0476517	0.000380909	0.000380909	0.00294686	0.00970425	0.00927357	0.000334784	0.00160314	0.00212762	0.00481769	0.0022827	0.00780742	0.0026661	0.00256016	0.0028551	0.00114613	0.0010989	0.00277393	0.0155521	0.000673854	0.000926864	0.00505932	0.0025917	0.0043573	0.00213402	0.651701
TFDP1	GSM1208691	human	29	318.805	0.60334	0.169151	6587	143	0.349	0.354037	0.130435	0.209945	0.20442	0.0718232	0.0497238	0.0165746	0.0441989	0.0276243	0.0434783	0.118012	0.0186335	0.0931677	0.0807453	0.999	341	552	830	2142	44	232	85	415	90	206	177	686	55	315	44	373	0.140245	0.0431359	8.00261	0.125095	0.0324513	0.147867	0.592986	0.168058	0.00713182	0.069674	0.00292551	0.813784	0.821791	-0.008	0.916761	1.74	0.71646	0.0902439	0.695706	0.438455	0.294791	0	0.139024	0.759362	0.236585	0.568245	0.529982	0.422338	0.85011	0.653202	81	0.920861	0.0316625	2018	4.92195	94.878	97.8049	81	1	215	0.982014	0.168714	0.0476697	0.00364354	0.000303628	0.000455443	0.0797024	0.0493396	0.00394717	0.000151814	0.0250493	0	0.000151814	0.0241385	0.000151814	0.000151814	0	0	0.000151814	0.0330955	0	0.0144223	0	0.00136633	0.000536824	0.0115527	0.000772798	0.000502176	0.00029205	0.000205019	0.00262783	0.000175593	0.00160297	0.000340083	0.000512033	0.00022711	0.000573066	0.000549451	0	0	0.000673854	0.000174615	0	0.000189304	0	0.00170721	0.0942881
TFDP1	ENCSR017GBO_2	human	29	318.805	0.60334	0.172823	26032	143	0.349	0.354037	0.130435	0.209945	0.20442	0.0718232	0.0497238	0.0165746	0.0441989	0.0276243	0.0434783	0.118012	0.0186335	0.0931677	0.0807453	0.999	1699	2734	1188	3189	364	2101	320	2523	568	1625	382	1634	437	4586	210	2472	0.140245	0.0431359	8.00261	0.0799017	0.0818179	0.157345	0.384373	0.216503	0.0329121	0.196568	0.0151284	0.813784	0.821791	-0.008	0.916761	1.74	0.71646	0.0902439	0.695706	0.438455	0.294791	0	0.139024	0.759362	0.236585	0.568245	0.529982	0.422338	0.85011	0.653202	81	0.920861	0.0316625	2018	4.92195	94.878	97.8049	81	1	215	0.982014	0.168714	0.0848955	0.00641518	0.000345728	0.000614628	0.15527	0.102144	0.00338045	0.000422557	0.0551245	0	0.000192071	0.125038	0.000230486	0.000153657	0.000230486	0.000192071	0.000115243	0.0755224	0.000460971	0.0385295	0.000422557	0.00226644	0.00385995	0.081793	0.00347759	0.00267827	0.00237094	0.00179872	0.00799299	0.00210711	0.0147191	0.00395308	0.00358423	0.00500681	0.0034384	0.0021978	0.00693481	0.00777605	0.00202156	0.00164715	0.00226797	0.00206478	0.00479303	0.0121639	0.834581
TFDP1	GSM2132554	human	29	318.805	0.60334	0.121012	23279	143	0.349	0.354037	0.130435	0.209945	0.20442	0.0718232	0.0497238	0.0165746	0.0441989	0.0276243	0.0434783	0.118012	0.0186335	0.0931677	0.0807453	0.999	654	1111	1038	2356	93	1034	134	939	193	605	321	1147	332	8932	230	4160	0.140245	0.0431359	8.00261	0.0546415	0.05002	0.0677435	0.214013	0.116113	0.0121231	0.0961304	0.00580796	0.813784	0.821791	-0.008	0.916761	1.74	0.71646	0.0902439	0.695706	0.438455	0.294791	0	0.139024	0.759362	0.236585	0.568245	0.529982	0.422338	0.85011	0.653202	81	0.920861	0.0316625	2018	4.92195	94.878	97.8049	81	1	215	0.982014	0.168714	0.0398643	0.000902101	0.000257743	0.000859143	0.0625886	0.204777	0.00442459	0.000214786	0.0177843	0	0.0003007	0.139912	0.0003007	0	4.29572e-05	4.29572e-05	0	0.0231539	0.000257743	0.0199751	0.000171829	8.59143e-05	0.0015829	0.00970425	0.00231839	0.00351523	0.000826429	0.00304308	0.0102923	0.000877963	0.00404515	0.0026564	0.00358423	0.00447991	0.00401146	0	0.00138696	0.00155521	0	0.000457585	0.000872296	0.000995308	0.00174292	0.000426803	0.0537707
TFDP1	GSM2132551	human	29	318.805	0.60334	0.154305	24674	143	0.349	0.354037	0.130435	0.209945	0.20442	0.0718232	0.0497238	0.0165746	0.0441989	0.0276243	0.0434783	0.118012	0.0186335	0.0931677	0.0807453	0.999	1363	2263	1429	3186	243	1481	289	1496	386	1014	394	1345	323	6319	198	2945	0.140245	0.0431359	8.00261	0.0735997	0.0719445	0.133298	0.341169	0.172692	0.0285895	0.172889	0.0118283	0.813784	0.821791	-0.008	0.916761	1.74	0.71646	0.0902439	0.695706	0.438455	0.294791	0	0.139024	0.759362	0.236585	0.568245	0.529982	0.422338	0.85011	0.653202	81	0.920861	0.0316625	2018	4.92195	94.878	97.8049	81	1	215	0.982014	0.168714	0.0575505	0.00247224	0.000324228	0.000162114	0.0936208	0.160169	0.00421496	0.000405285	0.0367593	0	0.000283699	0.0893653	0.000405285	0.000121585	8.1057e-05	0	0	0.0374078	0.000121585	0.0274783	0.000364756	0.000607927	0.00242463	0.030037	0.00309119	0.000669568	0.00131213	0.00256925	0.0095259	0.00193152	0.00895779	0.00305893	0.00409626	0.00325741	0.00573066	0.0021978	0.00277393	0	0	0.000767059	0.000523378	0.00143442	0.00392157	0.00320102	0.46213
TGIF2	ENCSR993LMB_1	human	4	242.616	0.3769	0.177312	39451	120	0.506	0.342857	0.114286	0.207143	0.192857	0.0428571	0.0642857	0.0142857	0.0428571	0.0428571	0.0714286	0.0857143	0.0142857	0.0714286	0.1	0.999	225	2916	464	7250	301	3372	545	6696	125	1790	187	3202	560	5974	483	5361	0.304924	0.312924	12.0165	0.01166	0.00774151	0.168842	0.360675	0.240171	0.0494045	0.229223	0.0285586	0.0135748	0.366282	-0.252	0.47966	0.52	0.399163	0.248945	0.842699	0.446976	0.369681	0	0.0548523	0.425031	0.223629	0.46989	0.0961586	0.118712	0.458552	0.321914	106	0.892218	0.737706	1152	4.86076	93.6709	97.0464	50	0.954545	50	0.954545	0.330082	0.0688702	0.00466401	0.000506958	0.000253479	0.110542	0.0970064	0.00250944	0.000861829	0.0200755	0	0.000253479	0.0650934	0.000126739	0.000228131	5.06958e-05	0.000126739	0.000101392	0.0428126	0.00096322	0.0409369	0.000532306	0.00119135	0.00464491	0.0882625	0.00772798	0.00167392	0.00248347	0.00252527	0.00810249	0.00597015	0.00765655	0.00319775	0.00512033	0.00365583	0.00286533	0.00549451	0.00277393	0.00777605	0.00269542	0.00140394	0.00662945	0.00331574	0.00915033	0.0100299	0.0461633
THAP1	GSM803408	human	4	246.74	0.74357	0.201951	18446	62	0.291	0.517241	0.114943	0.244898	0.102041	0.0714286	0.0918367	0.0204082	0.0408163	0.0204082	0.0344828	0.114943	0.0344828	0.206897	0.126437	0.979	681	1534	1447	4035	179	653	436	1775	380	883	547	1969	277	1694	332	1624	0.00459612	0.0139293	8.06785	0.0305757	0.0040643	0.118562	0.473056	0.154126	0.0148079	0.135414	0.00540862	-0.663906	0.135411	-0.272	0.421383	-0.08	0.218852	0	4.90798e-05	0.410955	0.118673	1	0.122066	0.713472	0.305164	0.909399	0.144954	0.768607	0.57173	0.94027	no_idr_0p5_20	no_idr_0p5_20	0.0293429	1036	4.89835	93.8095	95.7143	116	0.963757	116	0.963757	0.146946	0.027323	0.0133904	0.000325274	0.000108425	0.0605551	0.0381112	0.00314431	0.000108425	0.0367559	0	0.000271061	0.0440204	0.000216849	0	0.000108425	0	0	0.0331237	5.42123e-05	0.013282	0.000216849	0.00200585	0.000833619	0.115065	0.00231839	0.000334784	0.00061498	0.00044968	0.00602212	0.000351185	0.00660047	0.00143974	0.0030722	0.0011083	0.00229226	0	0.00277393	0	0	0.000505916	0.000174459	0.000493751	0.00174292	0.00789586	0.0489803
THAP11	GSM1505793	human	8	304	0.54262	0.140674	2402	119	0.379	0.339506	0.104938	0.122951	0.204918	0.0409836	0.0655738	0.00819672	0.00819672	0	0.0246914	0.0740741	0.0308642	0.0802469	0.12963	1	no_motif	410	no_motif	615	no_motif	180	no_motif	64	no_motif	230	no_motif	204	no_motif	551	no_motif	148	0.22961	0.390079	14.0022	0.650291	0.0231416	0.115737	0.425895	0.12448	0.0022287	0.0182622	0.000620207	-0.148424	0.290798	0.654	0.998863	6.04	0.988041	0	4.90798e-05	0.436164	0.275774	0	0.375796	0.968933	0.207006	0.345227	0.898296	0.737988	0.986356	0.921423	66	0.744651	0.038695	1461	4.72052	95.082	97.0492	75	1	75	1	0.311093	0.0970025	0.0270608	0.00041632	0.00124896	0.215237	0.0978351	0.0237302	0	0.0295587	0	0	0.213156	0.00041632	0.00041632	0	0.00041632	0.00041632	0.129059	0	0.0449625	0.00041632	0.00041632	0.000405456	0.0328096	0.000386399	0.000502176	0.000317696	0.000164139	0.00448921	0	0.000678906	0.00018065	0	0.000790344	0.000573066	0.0010989	0	0.00155521	0.000673854	0.000275954	0	0.00023419	0.00043573	0.000213402	0.0444813
TLE3	GSM1019137	human	17	293.834	0.55213	0.152936	10406	332	0.43	0.32243	0.158879	0.231672	0.217009	0.0527859	0.0351906	0.0498534	0.0527859	0.0410557	0.0700935	0.0700935	0.046729	0.0747664	0.0607477	1	no_motif	91	no_motif	263	no_motif	1222	no_motif	1872	no_motif	165	no_motif	207	no_motif	3926	no_motif	2660	0.972614	0.979261	no_motif	no_motif	no_motif	0.128964	0.0727465	0.270613	0.0102416	0.0109442	0.0103494	0.693604	0.763975	-0.015	0.911967	1.59	0.685856	0	4.90798e-05	0.445697	0.357592	0	0.110104	0.675632	0.190415	0.245153	0.390221	0.626384	0.772074	0.838528	248	0.970751	0.0382855	4056	5.25389	98.9637	99.2228			5724	1	0.113654	0.0862003	0.000192197	0.000960984	0.000288295	0.175476	0.18374	0.00297905	0.000864886	0.0059581	0	0.000480492	0.133865	0.000192197	0.000288295	9.60984e-05	0.000288295	0.000192197	0.0924467	0.00124928	0.0704401	0.000960984	0.000768787	0.00154073	0.000924214	0.00386399	0.000502176	0.00104887	0.00127967	0.00273733	0.00158033	0.000594043	0.00117544	0.00256016	0.00200376	0.00114613	0.00164835	0.00138696	0.00466563	0.00134771	0.000796682	0.00226797	0.00156127	0.0043573	0.00170721	0.0824939
TLE3	GSM2480825	human	17	293.834	0.55213	0.178353	40659	332	0.43	0.32243	0.158879	0.231672	0.217009	0.0527859	0.0351906	0.0498534	0.0527859	0.0410557	0.0700935	0.0700935	0.046729	0.0747664	0.0607477	1	no_motif	150	no_motif	272	no_motif	4386	no_motif	4782	no_motif	476	no_motif	327	no_motif	19411	no_motif	10855	0.972614	0.979261	no_motif	no_motif	no_motif	0.0652254	0.019848	0.210335	0.0195555	0.0109815	0.0293243	0.693604	0.763975	-0.015	0.911967	1.59	0.685856	0	4.90798e-05	0.445697	0.357592	0	0.110104	0.675632	0.190415	0.245153	0.390221	0.626384	0.772074	0.838528	248	0.970751	0.0382855	4056	5.25389	98.9637	99.2228			5724	1	0.113654	0.105094	9.83792e-05	0.000885413	0.000122974	0.16963	0.316388	0.0018692	0.000787034	0.0117317	0	0.000196758	0.0800561	0.000147569	0.00066406	0.000122974	0.000295138	0.000196758	0.0684965	0.00179542	0.0890086	0.000762439	0.00061487	0.00747337	0.00184843	0.0139104	0.00083696	0.0039903	0.009019	0.00667908	0.00561896	0.00458261	0.00661797	0.00409626	0.00474466	0.0034384	0.0181319	0.00693481	0.0186625	0.00539084	0.00226376	0.0127355	0.00765997	0.0139434	0.00533504	0.0187974
TLX1	GSM1524254	human	7	258.223	0.69869	0.162766	23066	212	0.642	0.313953	0.139535	0.137168	0.163717	0.0265487	0.0221239	0.0353982	0.0221239	0.0309735	0.0232558	0.0930233	0.0232558	0.0813953	0.0930233	0.999	78	774	200	2012	184	2537	209	3416	36	578	54	714	395	7318	228	4333	0.0441677	0.0227963	14.2248	0.0183387	0.00519206	0.161146	0.21742	0.204717	0.0304917	0.0757427	0.0112401	1.50593	0.972761	0.175	0.978498	6.51	0.991031	0	4.90798e-05	0.450606	0.405455	0	0.345455	0.959706	0.160606	0.129669	0.923203	0.791593	0.991509	0.95411	109	0.91166	0.0157283	1645	4.96979	94.2424	95.4545	57	1	57	1	0.184105	0.0857106	0.00325154	0.00104049	0.000130062	0.1559	0.198561	0.0184254	0.000910431	0.0127894	0	0.000260123	0.0933408	4.33539e-05	0.000260123	8.67077e-05	4.33539e-05	0.000520246	0.0735281	0.00190757	0.0710136	0.000737016	0.00190757	0.00345611	0.0406654	0.00965997	0.000502176	0.00210402	0.00320536	0.0295631	0.00386304	0.0028382	0.00303589	0.0030722	0.00326	0.000573066	0.00384615	0.00277393	0.00155521	0.00876011	0.00142187	0.0076762	0.00349724	0.00740741	0.00938967	0.0269862
TOP1	GSM1543792	human	16	320.443	0.81762	0.16856	87093	201	0.263	0.562069	0.0724138	0.676617	0.0845771	0.129353	0.144279	0.0696517	0.283582	0.0497512	0.0793103	0.162069	0.0137931	0.231034	0.0758621	0.998	no_motif	1894	no_motif	5492	no_motif	9815	no_motif	17243	no_motif	2155	no_motif	3226	no_motif	26253	no_motif	21015	0.83746	0.956633	no_motif	no_motif	no_motif	0.136429	0.17169	0.246553	0.0869813	0.199756	0.0771308	1.33302	0.958233	-0.276	0.40952	0.71	0.45624	0.230065	0.833669	0.356616	0.0135135	0	0.233987	0.902822	0.415686	0.993521	0.845967	0.755088	0.975706	0.932123	190	0.95	0.0238667	3985	5.20235	97.2549	98.9542			758	0.979777	0.104741	0.0887557	0.000953004	0.000975968	0.000160748	0.144191	0.172896	0.00126302	0.00105634	0.0100582	0	0.000195194	0.0909028	0.000149266	0.000332977	0.000126302	0.000218158	0.000206676	0.057054	0.00151562	0.0699827	0.000757811	0.000631509	0.0132568	0.0378928	0.0343895	0.00234349	0.00714842	0.0100367	0.0094164	0.0165057	0.00836374	0.00985149	0.00870456	0.0112231	0.00744986	0.0175824	0.0152566	0.029549	0.0121294	0.00406604	0.0228542	0.0126385	0.0287582	0.0117371	0.468067
TOP1	GSM2058676	human	16	320.443	0.81762	0.147491	11177	201	0.263	0.562069	0.0724138	0.676617	0.0845771	0.129353	0.144279	0.0696517	0.283582	0.0497512	0.0793103	0.162069	0.0137931	0.231034	0.0758621	0.998	no_motif	212	no_motif	1065	no_motif	1068	no_motif	3617	no_motif	196	no_motif	575	no_motif	2221	no_motif	2223	0.83746	0.956633	no_motif	no_motif	no_motif	0.160329	0.393576	0.198622	0.0114078	0.0506008	0.00551661	1.33302	0.958233	-0.276	0.40952	0.71	0.45624	0.230065	0.833669	0.356616	0.0135135	0	0.233987	0.902822	0.415686	0.993521	0.845967	0.755088	0.975706	0.932123	190	0.95	0.0238667	3985	5.20235	97.2549	98.9542			758	0.979777	0.104741	0.0411559	0.0120784	0.00107363	0.000178939	0.0976112	0.0786436	0.00366825	0.000447347	0.00411559	0	0.000178939	0.082133	0.000268408	0.000178939	0.000178939	0	8.94694e-05	0.0553816	0.000984164	0.0448242	0.000626286	0.00268408	0.000765502	0.0623845	0.00463679	0.000334784	0.000603989	0.000563649	0.00350378	0.000877963	0.000443175	0.000760185	0.00102407	0.00126922	0.0017192	0.0010989	0.00277393	0	0.000673854	0.000512932	0.00191905	0.00101678	0.00305011	0.00640205	0.917948
TP53	GSM501692	human	237	449.037	0.75415	0.152425	45783	138	0.351	0.347107	0.190083	0.268293	0.170732	0.0609756	0.0792683	0.0304878	0.0731707	0.0243902	0.0661157	0.0909091	0.0247934	0.0578512	0.107438	1	88	618	208	2065	1377	4376	1200	8026	238	652	179	841	6615	9626	2543	7131	0.982939	0.907712	18.1037	0.142171	0.168328	0.140707	0.193893	0.228709	0.0460148	0.11498	0.0319376	0.0863166	0.403828	-0.154	0.732539	1.99	0.76234	0.287532	0.858209	0.415974	0.142801	0	0.0687023	0.500761	0.244275	0.624344	0.239185	0.202106	0.672785	0.441276	124	0.693608	0.238963	1545	3.94636	78.553	84.2377	168	0.888889	231	0.730171	0.238194	0.082061	0.00301422	0.00157264	0.000349475	0.174606	0.162113	0.00109211	0.00214053	0.00718607	0	0.000524212	0.134766	0.000262106	0.000327633	4.36843e-05	0.00019658	0.000131053	0.093135	0.001245	0.0693489	0.000786318	0.000982898	0.00640783	0.0670055	0.0278207	0.00267827	0.00461261	0.00497435	0.00503668	0.0175593	0.00321537	0.00598267	0.0122888	0.00900005	0.00687679	0.00879121	0.00277393	0.0139969	0.00404313	0.00362093	0.00994417	0.00656513	0.0156863	0.00960307	0.0376556
TP53	GSM1133486	human	237	449.037	0.75415	0.153958	22837	138	0.351	0.347107	0.190083	0.268293	0.170732	0.0609756	0.0792683	0.0304878	0.0731707	0.0243902	0.0661157	0.0909091	0.0247934	0.0578512	0.107438	1	90	272	198	1378	923	1664	785	3146	181	261	157	573	4356	4055	1517	3281	0.982939	0.907712	18.1037	0.226518	0.132326	0.131191	0.141437	0.249945	0.0223025	0.0438516	0.0197422	0.0863166	0.403828	-0.154	0.732539	1.99	0.76234	0.287532	0.858209	0.415974	0.142801	0	0.0687023	0.500761	0.244275	0.624344	0.239185	0.202106	0.672785	0.441276	124	0.693608	0.238963	1545	3.94636	78.553	84.2377	168	0.888889	231	0.730171	0.238194	0.0663835	0.00157639	0.00144502	8.75772e-05	0.164382	0.179183	0.00262732	0.00118229	0.010772	0	0.000525463	0.131585	0.000175154	0.000175154	4.37886e-05	0.000175154	8.75772e-05	0.100188	0.000963349	0.0628804	0.000525463	0.00061304	0.00259492	0.0166359	0.0127512	0.000334784	0.00220974	0.00278418	0.00591262	0.004741	0.00235731	0.00288009	0.00614439	0.00453831	0.00229226	0.0021978	0.00138696	0.00622084	0.00134771	0.00198469	0.0038381	0.00304252	0.00522876	0.00298762	0.0310546
TP53	GSM981237	human	237	449.037	0.75415	0.141154	4772	138	0.351	0.347107	0.190083	0.268293	0.170732	0.0609756	0.0792683	0.0304878	0.0731707	0.0243902	0.0661157	0.0909091	0.0247934	0.0578512	0.107438	1	20	163	63	1085	187	213	121	596	32	121	36	461	715	415	161	383	0.982939	0.907712	18.1037	0.231978	0.0281219	0.143127	0.335289	0.20285	0.00494459	0.0227182	0.00244722	0.0863166	0.403828	-0.154	0.732539	1.99	0.76234	0.287532	0.858209	0.415974	0.142801	0	0.0687023	0.500761	0.244275	0.624344	0.239185	0.202106	0.672785	0.441276	124	0.693608	0.238963	1545	3.94636	78.553	84.2377	168	0.888889	231	0.730171	0.238194	0.0385583	0.00251467	0.000628667	0.000209556	0.0880134	0.0764878	0.00104778	0.000209556	0.0127829	0	0.000419111	0.178122	0	0	0	0	0	0.0502934	0.000209556	0.0284996	0	0.00146689	0.000314634	0.00554529	0.0011592	0.000167392	0.000237094	0.000241564	0.000547465	0.000175593	0.000584613	0.000370999	0.0015361	0.00135617	0	0	0	0	0	0.000198781	0.000174459	0.000284931	0	0.00128041	0.00529393
TP53	GSM1366691	human	237	449.037	0.75415	0.112542	9541	138	0.351	0.347107	0.190083	0.268293	0.170732	0.0609756	0.0792683	0.0304878	0.0731707	0.0243902	0.0661157	0.0909091	0.0247934	0.0578512	0.107438	1	59	25	144	83	764	91	755	212	183	34	165	69	4214	434	1913	396	0.982939	0.907712	18.1037	0.589561	0.143152	0.0662404	0.0543968	0.170737	0.00455068	0.00737385	0.00376333	0.0863166	0.403828	-0.154	0.732539	1.99	0.76234	0.287532	0.858209	0.415974	0.142801	0	0.0687023	0.500761	0.244275	0.624344	0.239185	0.202106	0.672785	0.441276	124	0.693608	0.238963	1545	3.94636	78.553	84.2377	168	0.888889	231	0.730171	0.238194	0.0638298	0.000419243	0.000733676	0.000314432	0.196625	0.206058	0.00157216	0.00115292	0.00848968	0	0.00220103	0.186039	0.000104811	0.000209622	0	0	0	0.136883	0.000524054	0.0661356	0.000419243	0.000314432	0.00103797	0.00184843	0.00270479	0.000502176	0.00109231	0.00134285	0.0016424	0.00193152	0.000792057	0.00135487	0.0107527	0.00266952	0.000573066	0.0010989	0	0	0	0.00111083	0.000872296	0.00133098	0.00174292	0.000640205	0.00248291
TP53	GSM1348340	human	237	449.037	0.75415	0.165241	8481	138	0.351	0.347107	0.190083	0.268293	0.170732	0.0609756	0.0792683	0.0304878	0.0731707	0.0243902	0.0661157	0.0909091	0.0247934	0.0578512	0.107438	1	43	205	116	1094	326	570	357	1454	74	147	75	456	1329	929	400	906	0.982939	0.907712	18.1037	0.226506	0.0486405	0.16649	0.270251	0.264356	0.0102364	0.0305208	0.0083312	0.0863166	0.403828	-0.154	0.732539	1.99	0.76234	0.287532	0.858209	0.415974	0.142801	0	0.0687023	0.500761	0.244275	0.624344	0.239185	0.202106	0.672785	0.441276	124	0.693608	0.238963	1545	3.94636	78.553	84.2377	168	0.888889	231	0.730171	0.238194	0.0498762	0.00613135	0.000825374	0.000117911	0.126754	0.111779	0.00530598	0.000589553	0.00990449	0	0.000589553	0.114255	0	0.000117911	0	0.000117911	0	0.077821	0.000353732	0.0420941	0.000707464	0.00259403	0.000708738	0.0249538	0.00270479	0.000167392	0.00061341	0.000642931	0.00328479	0.000877963	0.000801486	0.00075291	0.00256016	0.00148076	0	0.000549451	0	0.00155521	0	0.000558145	0.000523378	0.000729893	0.00261438	0.00469484	0.016644
TP53	GSM1294879	human	237	449.037	0.75415	0.177371	22267	138	0.351	0.347107	0.190083	0.268293	0.170732	0.0609756	0.0792683	0.0304878	0.0731707	0.0243902	0.0661157	0.0909091	0.0247934	0.0578512	0.107438	1	101	2663	245	5646	66	402	57	450	63	1010	85	2158	878	4565	430	3448	0.982939	0.907712	18.1037	0.0184578	0.0121601	0.107334	0.328648	0.128711	0.0204418	0.153238	0.00986296	0.0863166	0.403828	-0.154	0.732539	1.99	0.76234	0.287532	0.858209	0.415974	0.142801	0	0.0687023	0.500761	0.244275	0.624344	0.239185	0.202106	0.672785	0.441276	124	0.693608	0.238963	1545	3.94636	78.553	84.2377	168	0.888889	231	0.730171	0.238194	0.0400593	0	0.000179638	0.000224548	0.0548345	0.102304	0.00485023	0.000449095	0.026317	0	0.000134729	0.0615709	0.000224548	4.49095e-05	0.000134729	0	0	0.0145956	0.000134729	0.0167512	0.000179638	4.49095e-05	0.00150668	0	0.0015456	0.00083696	0.000682497	0.00144133	0.00854046	0.00175593	0.0058367	0.00196654	0.0015361	0.00187009	0.00286533	0.000549451	0.00416089	0	0	0.000278293	0.000523378	0.000757215	0.00174292	0.000213402	0.0056415
TP53	GSM1342488	human	237	449.037	0.75415	0.109946	7015	138	0.351	0.347107	0.190083	0.268293	0.170732	0.0609756	0.0792683	0.0304878	0.0731707	0.0243902	0.0661157	0.0909091	0.0247934	0.0578512	0.107438	1	58	38	135	267	585	111	510	272	133	39	104	122	2903	428	956	354	0.982939	0.907712	18.1037	0.564362	0.101964	0.0869565	0.102637	0.190164	0.00467508	0.010618	0.00403053	0.0863166	0.403828	-0.154	0.732539	1.99	0.76234	0.287532	0.858209	0.415974	0.142801	0	0.0687023	0.500761	0.244275	0.624344	0.239185	0.202106	0.672785	0.441276	124	0.693608	0.238963	1545	3.94636	78.553	84.2377	168	0.888889	231	0.730171	0.238194	0.0701354	0.00085531	0.000570207	0	0.232359	0.181896	0.00285103	0.000570207	0.00955096	0	0.00171062	0.193443	0.000285103	0.000427655	0	0	0.000142552	0.168924	0.000142552	0.0645759	0.000142552	0.000142552	0.000841728	0.00277264	0.0015456	0	0.000970883	0.000895644	0.00208037	0.000702371	0.000660047	0.00116271	0.00614439	0.00214132	0.00114613	0.00164835	0	0	0.000673854	0.00103444	0.000174459	0.000969938	0.00043573	0.000213402	0.00215317
TP53	GSM1342494	human	237	449.037	0.75415	0.113754	6445	138	0.351	0.347107	0.190083	0.268293	0.170732	0.0609756	0.0792683	0.0304878	0.0731707	0.0243902	0.0661157	0.0909091	0.0247934	0.0578512	0.107438	1	57	61	124	316	506	152	418	320	116	59	91	127	2446	421	825	406	0.982939	0.907712	18.1037	0.528006	0.0877392	0.0909232	0.119317	0.201086	0.00449885	0.0112985	0.00405272	0.0863166	0.403828	-0.154	0.732539	1.99	0.76234	0.287532	0.858209	0.415974	0.142801	0	0.0687023	0.500761	0.244275	0.624344	0.239185	0.202106	0.672785	0.441276	124	0.693608	0.238963	1545	3.94636	78.553	84.2377	168	0.888889	231	0.730171	0.238194	0.071218	0.00155159	0.000930954	0.000155159	0.207137	0.179209	0.00372382	0.00124127	0.00915438	0	0.00186191	0.190225	0.000155159	0.000310318	0	0.000155159	0.000310318	0.14135	0.000465477	0.0662529	0.000155159	0.000310318	0.00079956	0.00462107	0.00231839	0.000167392	0.000801306	0.000812026	0.00251834	0.00158033	0.000575184	0.000961446	0.00614439	0.00194925	0.000573066	0.0010989	0	0.00155521	0.00134771	0.000795902	0.000523378	0.0009231	0.00043573	0.000426803	0.000563511
TP53	GSM2046278	human	237	449.037	0.75415	0.458777	12393	138	0.351	0.347107	0.190083	0.268293	0.170732	0.0609756	0.0792683	0.0304878	0.0731707	0.0243902	0.0661157	0.0909091	0.0247934	0.0578512	0.107438	1	3	203	42	905	109	138	145	701	24	190	56	980	536	1828	313	6220	0.982939	0.907712	18.1037	0.0712499	0.0223565	0.0576939	0.0864198	0.0848059	0.00493423	0.0153536	0.0022779	0.0863166	0.403828	-0.154	0.732539	1.99	0.76234	0.287532	0.858209	0.415974	0.142801	0	0.0687023	0.500761	0.244275	0.624344	0.239185	0.202106	0.672785	0.441276	124	0.693608	0.238963	1545	3.94636	78.553	84.2377	168	0.888889	231	0.730171	0.238194	0.0134753	0	0.000403454	0	0.0405067	0.0776245	0.00863391	0.000161381	0.0148471	0	0.000645526	0.0367143	0.000242072	8.06907e-05	8.06907e-05	0	0	0.0271121	0.000242072	0.0164609	0.000161381	0	0.00027571	0	0.00193199	0	0.000275825	0.000633021	0.00689806	0.000351185	0.00179156	0.000697139	0.00409626	0.00066446	0.0017192	0.000549451	0.00138696	0	0	0.000271277	0.000523378	0.000409833	0.00087146	0	0.00140008
TP53	GSM2046276	human	237	449.037	0.75415	0.517392	5632	138	0.351	0.347107	0.190083	0.268293	0.170732	0.0609756	0.0792683	0.0304878	0.0731707	0.0243902	0.0661157	0.0909091	0.0247934	0.0578512	0.107438	1	1	102	11	439	3	53	14	354	3	97	24	536	12	697	83	3203	0.982939	0.907712	18.1037	0.00301847	0.000427996	0.059304	0.0907315	0.0713778	0.00230644	0.00709418	0.000729828	0.0863166	0.403828	-0.154	0.732539	1.99	0.76234	0.287532	0.858209	0.415974	0.142801	0	0.0687023	0.500761	0.244275	0.624344	0.239185	0.202106	0.672785	0.441276	124	0.693608	0.238963	1545	3.94636	78.553	84.2377	168	0.888889	231	0.730171	0.238194	0.00816761	0	0.000355114	0	0.0166903	0.0356889	0.0198864	0	0.0133168	0	0.00053267	0.00710227	0.00053267	0	0.000177557	0	0	0.00799006	0	0.00639205	0.000177557	0	7.78476e-05	0	0.000772798	0	4.97218e-05	0.000128215	0.00744553	0	0.000716623	0.000157614	0.0015361	5.19109e-05	0.0017192	0	0.00138696	0	0	3.42994e-05	0	7.02571e-05	0.00043573	0	0.00700134
TP53	GSM2501568	human	237	449.037	0.75415	0.157289	80350	138	0.351	0.347107	0.190083	0.268293	0.170732	0.0609756	0.0792683	0.0304878	0.0731707	0.0243902	0.0661157	0.0909091	0.0247934	0.0578512	0.107438	1	202	3818	373	7437	634	11613	690	15125	101	2311	121	3252	1156	21175	509	11833	0.982939	0.907712	18.1037	0.00586185	0.011858	0.180137	0.272707	0.273628	0.117043	0.359808	0.0792501	0.0863166	0.403828	-0.154	0.732539	1.99	0.76234	0.287532	0.858209	0.415974	0.142801	0	0.0687023	0.500761	0.244275	0.624344	0.239185	0.202106	0.672785	0.441276	124	0.693608	0.238963	1545	3.94636	78.553	84.2377	168	0.888889	231	0.730171	0.238194	0.105327	0.00286248	0.00172993	0.000323584	0.194449	0.164045	0.00126945	0.00151836	0.0152458	0	0.00011201	0.101021	0.000199129	0.000236465	0.00011201	0.00022402	0.000236465	0.0938519	0.00135657	0.0754698	0.00067206	0.000983199	0.0149224	0.115989	0.055255	0.00435219	0.00934089	0.0090735	0.00886894	0.0219491	0.0118809	0.0115846	0.00460829	0.0119525	0.00859599	0.0120879	0.0124827	0.0279938	0.0128032	0.00647479	0.0191905	0.0128629	0.0235294	0.0168587	0.065269
TP53	GSM1624706	human	237	449.037	0.75415	0.181873	3248	138	0.351	0.347107	0.190083	0.268293	0.170732	0.0609756	0.0792683	0.0304878	0.0731707	0.0243902	0.0661157	0.0909091	0.0247934	0.0578512	0.107438	1	3	276	30	1024	9	242	21	477	7	123	8	308	10	352	11	347	0.982939	0.907712	18.1037	0.00307882	0.000251762	0.17303	0.503387	0.210591	0.00423452	0.024536	0.00213728	0.0863166	0.403828	-0.154	0.732539	1.99	0.76234	0.287532	0.858209	0.415974	0.142801	0	0.0687023	0.500761	0.244275	0.624344	0.239185	0.202106	0.672785	0.441276	124	0.693608	0.238963	1545	3.94636	78.553	84.2377	168	0.888889	231	0.730171	0.238194	0.0541872	0.00400246	0.00123153	0.000307882	0.0831281	0.0551108	0.0107759	0.000307882	0.0184729	0	0	0.0298645	0	0	0.000307882	0	0	0.0292488	0	0.0240148	0.000307882	0.00584975	0.000306525	0.00600739	0.0015456	0.000167392	0.000154923	0.000117065	0.00284682	0.000175593	0.000575184	0.00016792	0	0.000149244	0	0	0.00138696	0	0	7.87327e-05	0	0.00016003	0.00043573	0.00405463	0.00476995
TP53	GSM2746540	human	237	449.037	0.75415	0.14248	74321	138	0.351	0.347107	0.190083	0.268293	0.170732	0.0609756	0.0792683	0.0304878	0.0731707	0.0243902	0.0661157	0.0909091	0.0247934	0.0578512	0.107438	1	416	5421	431	6870	1037	12045	668	10728	208	3056	151	2632	1439	19792	584	8843	0.982939	0.907712	18.1037	0.00955315	0.0179507	0.196055	0.288169	0.274216	0.133862	0.41411	0.0820921	0.0863166	0.403828	-0.154	0.732539	1.99	0.76234	0.287532	0.858209	0.415974	0.142801	0	0.0687023	0.500761	0.244275	0.624344	0.239185	0.202106	0.672785	0.441276	124	0.693608	0.238963	1545	3.94636	78.553	84.2377	168	0.888889	231	0.730171	0.238194	0.141629	0.00166844	0.00142625	0.000457475	0.242758	0.199257	0.0013186	0.00142625	0.0195234	0	0.000296013	0.120316	0.000269103	0.000309468	8.07309e-05	0.000269103	0.000242193	0.112593	0.00160116	0.0874988	0.000740033	0.00108987	0.0192138	0.0623845	0.0421175	0.00569133	0.0112089	0.0106864	0.0112778	0.0186128	0.0142193	0.0129547	0.0117768	0.0140289	0.0103152	0.0142857	0.00832178	0.0311042	0.0121294	0.0072325	0.0205862	0.0140534	0.0244009	0.0172855	0.0944562
TP53	GSM2296272	human	237	449.037	0.75415	0.0964076	9393	138	0.351	0.347107	0.190083	0.268293	0.170732	0.0609756	0.0792683	0.0304878	0.0731707	0.0243902	0.0661157	0.0909091	0.0247934	0.0578512	0.107438	1	82	73	116	245	785	163	501	292	224	71	107	95	4708	512	1050	369	0.982939	0.907712	18.1037	0.574045	0.138671	0.0703716	0.0949643	0.156074	0.0050327	0.0129858	0.00331636	0.0863166	0.403828	-0.154	0.732539	1.99	0.76234	0.287532	0.858209	0.415974	0.142801	0	0.0687023	0.500761	0.244275	0.624344	0.239185	0.202106	0.672785	0.441276	124	0.693608	0.238963	1545	3.94636	78.553	84.2377	168	0.888889	231	0.730171	0.238194	0.0813372	0.00521665	0.000638774	0.000212925	0.328649	0.234217	0.00447141	0.00095816	0.0127755	0	0.00202278	0.185457	0.000319387	0.000319387	0	0.000106462	0.000106462	0.263175	0.000532311	0.0787821	0.000319387	0.00372618	0.00135747	0.0235675	0.00231839	0.000334784	0.00200876	0.00164511	0.00328479	0.00158033	0.00116923	0.00212961	0.00972862	0.00283434	0.0017192	0.00164835	0	0.00155521	0.000673854	0.00232456	0.000872296	0.00164909	0.00130719	0.00746906	0.00523611
TP53	GSM2296278	human	237	449.037	0.75415	0.114954	19220	138	0.351	0.347107	0.190083	0.268293	0.170732	0.0609756	0.0792683	0.0304878	0.0731707	0.0243902	0.0661157	0.0909091	0.0247934	0.0578512	0.107438	1	140	200	198	639	1395	706	901	1277	345	172	180	250	8027	1655	1977	1158	0.982939	0.907712	18.1037	0.42487	0.208912	0.0913111	0.116233	0.183767	0.0131908	0.0318912	0.0108535	0.0863166	0.403828	-0.154	0.732539	1.99	0.76234	0.287532	0.858209	0.415974	0.142801	0	0.0687023	0.500761	0.244275	0.624344	0.239185	0.202106	0.672785	0.441276	124	0.693608	0.238963	1545	3.94636	78.553	84.2377	168	0.888889	231	0.730171	0.238194	0.0835588	0.00135276	0.00062435	0.000468262	0.298439	0.225338	0.0037461	0.000884495	0.014308	0	0.00150884	0.150052	0.000260146	0.000208117	5.20291e-05	5.20291e-05	0.000260146	0.226847	0.000728408	0.0754943	0.000364204	0.00187305	0.002809	0.0124769	0.00463679	0.00150653	0.00362289	0.00311617	0.00503668	0.00298507	0.00265905	0.00386882	0.014849	0.00458892	0.00286533	0.0021978	0.00138696	0.00155521	0.00336927	0.00401693	0.00244243	0.00317133	0.00305011	0.00768246	0.0145898
TP53	GSM2671296	human	237	449.037	0.75415	0.12086	16640	138	0.351	0.347107	0.190083	0.268293	0.170732	0.0609756	0.0792683	0.0304878	0.0731707	0.0243902	0.0661157	0.0909091	0.0247934	0.0578512	0.107438	1	203	396	249	1077	1251	697	737	1072	323	240	158	363	6098	1523	1355	898	0.982939	0.907712	18.1037	0.390385	0.166188	0.108954	0.16232	0.203906	0.0152225	0.0441592	0.0101768	0.0863166	0.403828	-0.154	0.732539	1.99	0.76234	0.287532	0.858209	0.415974	0.142801	0	0.0687023	0.500761	0.244275	0.624344	0.239185	0.202106	0.672785	0.441276	124	0.693608	0.238963	1545	3.94636	78.553	84.2377	168	0.888889	231	0.730171	0.238194	0.0900841	0.00330529	0.000540865	0.000360577	0.291166	0.220613	0.00276442	0.00108173	0.0189303	0	0.00174279	0.154868	0.000300481	0.000420673	0	6.00962e-05	0.000120192	0.216466	0.000721154	0.0766827	0.000420673	0.00168269	0.0026825	0.025878	0.00347759	0.00100435	0.00320993	0.00269994	0.00350378	0.00316067	0.00303622	0.00324927	0.014849	0.00423463	0.00286533	0.0043956	0	0.00155521	0.00134771	0.00346424	0.00209351	0.0028337	0.00305011	0.00597525	0.0157461
TP63	GSM1056847	human	5	274.463	0.35578	0.13262	7980	294	0.432	0.310734	0.19209	0.203252	0.241192	0.0596206	0.0433604	0.0216802	0.0298103	0.0487805	0.0508475	0.0960452	0.0338983	0.0677966	0.0621469	1	42	15	100	52	510	189	646	394	95	32	127	67	2541	850	1516	804	0.666827	0.459747	18.0749	0.326441	0.0878653	0.0842105	0.0512531	0.190852	0.00474246	0.00563992	0.00357867	0.0136891	0.36638	0.201	0.981662	2.19	0.795608	0.0147059	0.542086	0.43018	0.229877	0	0.0367647	0.318871	0.198529	0.291141	0.81614	0.552907	0.968245	0.775656	205	0.979532	0.0544092	3569	5.24853	97.9412	99.2647	190	1	304	1	0.237939	0.0743108	0.00037594	0.000877193	0.000250627	0.170426	0.186341	0.00538847	0.00112782	0.0066416	0	0.00225564	0.134837	0.000250627	0.000250627	0	0.000250627	0	0.0991228	0.000501253	0.0626566	0.000250627	0.000125313	0.000999045	0.00138632	0.00270479	0.000334784	0.000782464	0.00100404	0.00361327	0.00158033	0.000509179	0.00097842	0.00921659	0.00153786	0.00114613	0.0010989	0	0.00311042	0	0.000669618	0.000697837	0.00104605	0.00087146	0.000213402	0.00244936
TP63	GSM1139033	human	5	274.463	0.35578	0.169181	3216	294	0.432	0.310734	0.19209	0.203252	0.241192	0.0596206	0.0433604	0.0216802	0.0298103	0.0487805	0.0508475	0.0960452	0.0338983	0.0677966	0.0621469	1	25	22	96	90	169	79	371	263	40	20	79	53	631	343	511	424	0.666827	0.459747	18.0749	0.246891	0.0272084	0.147077	0.122823	0.236629	0.00354	0.00557467	0.00243874	0.0136891	0.36638	0.201	0.981662	2.19	0.795608	0.0147059	0.542086	0.43018	0.229877	0	0.0367647	0.318871	0.198529	0.291141	0.81614	0.552907	0.968245	0.775656	205	0.979532	0.0544092	3569	5.24853	97.9412	99.2647	190	1	304	1	0.237939	0.0531716	0.000621891	0.00155473	0.000621891	0.11847	0.123445	0.0155473	0.000621891	0.00995025	0	0.00155473	0.0904851	0	0.000621891	0	0.000621891	0	0.0652985	0.000932836	0.034204	0	0	0.00029355	0.000924214	0.00193199	0.000334784	0.000219823	0.000260146	0.00383226	0.000351185	0.000301736	0.000187924	0.00256016	0.000426967	0	0.0010989	0	0.00311042	0	0.000179292	0.000523378	0.000232239	0	0	0.000547856
TP63	GSM1139036	human	5	274.463	0.35578	0.137492	6854	294	0.432	0.310734	0.19209	0.203252	0.241192	0.0596206	0.0433604	0.0216802	0.0298103	0.0487805	0.0508475	0.0960452	0.0338983	0.0677966	0.0621469	1	39	36	148	149	324	225	531	609	78	56	132	125	1480	910	956	1056	0.666827	0.459747	18.0749	0.168952	0.039219	0.125036	0.0929384	0.213598	0.0062559	0.00880014	0.00427131	0.0136891	0.36638	0.201	0.981662	2.19	0.795608	0.0147059	0.542086	0.43018	0.229877	0	0.0367647	0.318871	0.198529	0.291141	0.81614	0.552907	0.968245	0.775656	205	0.979532	0.0544092	3569	5.24853	97.9412	99.2647	190	1	304	1	0.237939	0.0595273	0.0002918	0.000875401	0.0011672	0.192296	0.117158	0.0100671	0.000583601	0.00919171	0	0.0010213	0.0892909	0.0001459	0.0001459	0	0.0002918	0	0.134958	0.000729501	0.0354537	0.0001459	0	0.000684411	0.000924214	0.00231839	0.00133914	0.00077252	0.000529582	0.00558415	0.000702371	0.000603472	0.000577716	0.00358423	0.000859125	0.000573066	0.000549451	0	0.00311042	0	0.000811493	0.000872296	0.000501557	0.00043573	0	0.00471478
TP63	GSM1139039	human	5	274.463	0.35578	0.14945	6375	294	0.432	0.310734	0.19209	0.203252	0.241192	0.0596206	0.0433604	0.0216802	0.0298103	0.0487805	0.0508475	0.0960452	0.0338983	0.0677966	0.0621469	1	36	35	140	101	336	179	602	483	80	43	124	81	1399	789	1060	887	0.666827	0.459747	18.0749	0.201569	0.0436475	0.122039	0.0862745	0.21898	0.00567022	0.00774673	0.00380444	0.0136891	0.36638	0.201	0.981662	2.19	0.795608	0.0147059	0.542086	0.43018	0.229877	0	0.0367647	0.318871	0.198529	0.291141	0.81614	0.552907	0.968245	0.775656	205	0.979532	0.0544092	3569	5.24853	97.9412	99.2647	190	1	304	1	0.237939	0.0592941	0.000470588	0.000941176	0.000627451	0.165647	0.129882	0.0108235	0.000470588	0.00941176	0	0.00188235	0.101961	0	0	0	0.000156863	0	0.108706	0.000941176	0.036549	0.000470588	0.000313725	0.000640621	0.00138632	0.00231839	0.000669568	0.000611316	0.000544447	0.00547465	0.000526778	0.000565755	0.000581353	0.00614439	0.000918823	0	0	0	0.00155521	0	0.000592444	0.00104676	0.000478138	0.00130719	0.000426803	0.00249011
TP63	GSM1645715	human	5	274.463	0.35578	0.138938	27091	294	0.432	0.310734	0.19209	0.203252	0.241192	0.0596206	0.0433604	0.0216802	0.0298103	0.0487805	0.0508475	0.0960452	0.0338983	0.0677966	0.0621469	1	97	117	259	348	1372	1113	1595	2054	288	218	262	344	7197	4523	3803	3501	0.666827	0.459747	18.0749	0.202872	0.185628	0.0903252	0.0538186	0.201764	0.0178814	0.0204808	0.0151176	0.0136891	0.36638	0.201	0.981662	2.19	0.795608	0.0147059	0.542086	0.43018	0.229877	0	0.0367647	0.318871	0.198529	0.291141	0.81614	0.552907	0.968245	0.775656	205	0.979532	0.0544092	3569	5.24853	97.9412	99.2647	190	1	304	1	0.237939	0.0766675	0.000221476	0.00070134	0.000442952	0.196006	0.188734	0.00166107	0.000996641	0.00845299	0	0.00140268	0.129083	0.000110738	0.000110738	0	0.000221476	7.38253e-05	0.124211	0.000922816	0.0674025	0.000221476	0.000332214	0.00352909	0.00277264	0.00734158	0.0020087	0.00308956	0.00343206	0.00394175	0.004741	0.00219701	0.00369181	0.0194572	0.00499123	0.0017192	0.00164835	0	0.00933126	0.00134771	0.0028601	0.00436148	0.00386999	0.00261438	0.00192061	0.345487
TP63	GSM1489262	human	5	274.463	0.35578	0.129066	12562	294	0.432	0.310734	0.19209	0.203252	0.241192	0.0596206	0.0433604	0.0216802	0.0298103	0.0487805	0.0508475	0.0960452	0.0338983	0.0677966	0.0621469	1	95	108	202	271	708	589	743	958	146	125	183	237	2984	2046	1582	1585	0.666827	0.459747	18.0749	0.194953	0.0831013	0.111208	0.0868492	0.214138	0.0110035	0.0171342	0.00720726	0.0136891	0.36638	0.201	0.981662	2.19	0.795608	0.0147059	0.542086	0.43018	0.229877	0	0.0367647	0.318871	0.198529	0.291141	0.81614	0.552907	0.968245	0.775656	205	0.979532	0.0544092	3569	5.24853	97.9412	99.2647	190	1	304	1	0.237939	0.097994	0.000636841	0.00103487	0.000238815	0.183569	0.180863	0.003025	0.00103487	0.00963222	0	0.00167171	0.137956	0.00015921	0.00015921	0	0.000238815	7.96052e-05	0.0911479	0.000557236	0.0598631	0.00015921	0.00015921	0.00213594	0.00369686	0.00502318	0.000502176	0.0013561	0.00152123	0.00295631	0.0022827	0.00115037	0.00154159	0.0107527	0.00245928	0.00114613	0.0010989	0	0.00466563	0.000673854	0.000968958	0.00139567	0.0015437	0.00087146	0.000426803	0.0140306
TP63	GSM1849667	human	5	274.463	0.35578	0.153283	36471	294	0.432	0.310734	0.19209	0.203252	0.241192	0.0596206	0.0433604	0.0216802	0.0298103	0.0487805	0.0508475	0.0960452	0.0338983	0.0677966	0.0621469	1	167	876	319	2659	1297	2605	1261	4867	298	634	224	1168	6556	6479	2586	4475	0.666827	0.459747	18.0749	0.12791	0.157748	0.137205	0.17008	0.239588	0.0385927	0.0893531	0.0298228	0.0136891	0.36638	0.201	0.981662	2.19	0.795608	0.0147059	0.542086	0.43018	0.229877	0	0.0367647	0.318871	0.198529	0.291141	0.81614	0.552907	0.968245	0.775656	205	0.979532	0.0544092	3569	5.24853	97.9412	99.2647	190	1	304	1	0.237939	0.072496	0.0038935	0.00126128	0.000438705	0.205149	0.147487	0.000877409	0.00106934	0.012887	0	0.000877409	0.117354	0.000164514	2.7419e-05	0	0.000329029	5.48381e-05	0.136684	0.000712895	0.057909	0.000603219	0.000520962	0.00455084	0.0660813	0.0177743	0.00267827	0.00442786	0.00359372	0.0031753	0.00684811	0.00455433	0.00495029	0.016385	0.00624488	0.0034384	0.000549451	0	0.0186625	0.00134771	0.00431471	0.00453594	0.00451402	0.00958606	0.00405463	0.375963
TP63	GSM2350362	human	5	274.463	0.35578	0.151917	15036	294	0.432	0.310734	0.19209	0.203252	0.241192	0.0596206	0.0433604	0.0216802	0.0298103	0.0487805	0.0508475	0.0960452	0.0338983	0.0677966	0.0621469	1	67	254	182	747	517	1092	748	1705	85	248	123	371	1806	3699	1216	2176	0.666827	0.459747	18.0749	0.0787443	0.0399906	0.139266	0.125565	0.243748	0.0165649	0.0287123	0.0123252	0.0136891	0.36638	0.201	0.981662	2.19	0.795608	0.0147059	0.542086	0.43018	0.229877	0	0.0367647	0.318871	0.198529	0.291141	0.81614	0.552907	0.968245	0.775656	205	0.979532	0.0544092	3569	5.24853	97.9412	99.2647	190	1	304	1	0.237939	0.0744879	0.000532056	0.00146316	0.00159617	0.154762	0.161413	0.00266028	0.000931099	0.0154296	0	0.000598563	0.102487	0.000133014	0.000133014	0	0.000399042	6.6507e-05	0.0826683	0.00066507	0.0511439	0.000266028	0.000133014	0.00192511	0.00369686	0.00850077	0.0041848	0.00136499	0.00162963	0.00339428	0.0024583	0.00228188	0.00182893	0.00460829	0.00225812	0.00114613	0.0010989	0	0.00933126	0.000673854	0.00107186	0.00174459	0.00164323	0.00174292	0.000426803	0.0506939
TP73	GSM501690	human	7	282.297	0.52632	0.157501	31997	288	0.453	0.292135	0.174157	0.206154	0.212308	0.04	0.0430769	0.0523077	0.0307692	0.04	0.0561798	0.0955056	0.0168539	0.0674157	0.0561798	1	98	90	191	330	1460	1553	1489	3147	293	173	239	200	9274	5329	3590	4541	0.621923	0.571616	16.1971	0.209457	0.178866	0.090571	0.0604744	0.204425	0.0211674	0.0262513	0.020765	0.630467	0.730601	0.088	0.96021	2.69	0.859426	0	4.90798e-05	0.442243	0.327322	0	0.0440252	0.360785	0.18239	0.207166	0.618338	0.517248	0.892221	0.742037	185	0.840766	0.0416817	3013	4.75612	90.8946	94.8882	187	0.979058	222	0.927029	0.181899	0.0706004	0.000937588	0.00121886	0.000218771	0.219521	0.186049	0.00150014	0.00193768	0.00668813	0	0.00153139	0.143763	0.000187518	9.37588e-05	6.25059e-05	0.000343782	9.37588e-05	0.151452	0.00121886	0.072163	0.000843829	0.00103135	0.00387941	0.0138632	0.0146832	0.00117174	0.00409917	0.00400067	0.00437972	0.0114135	0.00204615	0.00450049	0.0250896	0.00670948	0.0034384	0.00164835	0.00277393	0.0171073	0.00202156	0.00413074	0.00680391	0.00482822	0.0117647	0.00704225	0.00845852
TP73	GSM1208805	human	7	282.297	0.52632	0.1758	3336	288	0.453	0.292135	0.174157	0.206154	0.212308	0.04	0.0430769	0.0523077	0.0307692	0.04	0.0561798	0.0955056	0.0168539	0.0674157	0.0561798	1	10	81	28	576	23	309	36	471	4	78	12	214	54	779	33	628	0.621923	0.571616	16.1971	0.0203837	0.00178342	0.131595	0.244904	0.231415	0.00312536	0.0118019	0.00226452	0.630467	0.730601	0.088	0.96021	2.69	0.859426	0	4.90798e-05	0.442243	0.327322	0	0.0440252	0.360785	0.18239	0.207166	0.618338	0.517248	0.892221	0.742037	185	0.840766	0.0416817	3013	4.75612	90.8946	94.8882	187	0.979058	222	0.927029	0.181899	0.0959233	0.00179856	0.00179856	0	0.116607	0.134892	0.00509592	0.00029976	0.00869305	0	0.000899281	0.0902278	0	0.00059952	0	0.00029976	0.00029976	0.0215827	0.0014988	0.0425659	0.000899281	0.00509592	0.000557908	0.00277264	0.00231839	0	0.000226627	0.0003066	0.00186138	0.000175593	0.000282877	0.000195805	0.0015361	0.000434754	0	0.0010989	0	0.00155521	0.000673854	6.08035e-05	0.000872296	0.000294689	0.00130719	0.00341443	0.00181343
TP73	GSM2574794	human	7	282.297	0.52632	0.131731	1714	288	0.453	0.292135	0.174157	0.206154	0.212308	0.04	0.0430769	0.0523077	0.0307692	0.04	0.0561798	0.0955056	0.0168539	0.0674157	0.0561798	1	16	3	51	20	115	27	163	98	31	7	45	16	473	162	278	209	0.621923	0.571616	16.1971	0.339557	0.0154738	0.0974329	0.101517	0.189032	0.00122837	0.00232122	0.00063391	0.630467	0.730601	0.088	0.96021	2.69	0.859426	0	4.90798e-05	0.442243	0.327322	0	0.0440252	0.360785	0.18239	0.207166	0.618338	0.517248	0.892221	0.742037	185	0.840766	0.0416817	3013	4.75612	90.8946	94.8882	187	0.979058	222	0.927029	0.181899	0.0571762	0.00116686	0.00116686	0	0.138856	0.126021	0.0186698	0	0.00641774	0	0.00233372	0.145274	0	0	0	0	0	0.0845974	0.000583431	0.0414236	0	0.00700117	0.00016867	0.000924214	0.000772798	0	0.000138174	0.000144319	0.00208037	0	0.000103722	0.000192168	0.00204813	0.000368567	0	0	0	0	0	0.000123166	0.000174459	0.00014832	0	0.00256082	0.000105505
TRIM24	ENCSR907MZR_1	human	10	274.88	0.56818	0.11851	41883	440	0.419	0.33871	0.147849	0.203846	0.194231	0.0461538	0.0519231	0.0173077	0.0403846	0.0480769	0.0537634	0.102151	0.0241935	0.107527	0.0510753	1	no_motif	2828	no_motif	3547	no_motif	5383	no_motif	3727	no_motif	1978	no_motif	1279	no_motif	18279	no_motif	4862	0.725617	0.620966	no_motif	no_motif	no_motif	0.116825	0.216102	0.187642	0.0402513	0.168946	0.0206858	0.442871	0.619828	0.224	0.98443	2.5	0.839965	0.0752381	0.668957	0.432815	0.249975	0	0.147619	0.781742	0.222857	0.463656	0.897835	0.782009	0.986307	0.948957	353	0.882466	0.0775668	5212	4.96145	94.2584	96.7464			441	0.994382	0.209596	0.0925196	0.00491846	0.000740157	0.00198171	0.265406	0.238593	0.00334264	0.000907289	0.0229926	0	0.000310388	0.181267	0.00023876	0.000167132	7.16281e-05	0.000167132	0.000167132	0.18714	0.000859537	0.0641072	0.000525273	0.0016952	0.00683924	0.107671	0.0123648	0.0138935	0.00708666	0.00716949	0.0122632	0.00667252	0.00967441	0.00874273	0.00716846	0.01192	0.00573066	0.0043956	0.00416089	0.0108865	0.00471698	0.0071904	0.00645499	0.00586256	0.00958606	0.0151515	0.116256
TRIM25	ENCSR213VUI_2	human	6	308.354	0.8646	0.0925845	9547	73	0.116	0.35905	0.160237	0.28	0.18	0.05	0.06	0.03	0.11	0.03	0.0445104	0.115727	0.0326409	0.106825	0.0593472	1	no_motif	1030	no_motif	1260	no_motif	1152	no_motif	582	no_motif	1065	no_motif	381	no_motif	3097	no_motif	980	0.453993	0.498688	no_motif	no_motif	no_motif	0.123075	0.308264	0.151147	0.0089407	0.0530059	0.00334018	-0.222456	0.26081	-0.241	0.511838	1.16	0.584692	0	4.90798e-05	0.451446	0.414349	1	0.0603175	0.455755	0.236508	0.56746	0.0854052	0.29842	0.424589	0.536294	25	0.438596	0.138548	2466	3.9019	74.4817	84.051			722	0.917298	0.347975	0.078454	0.011103	0.00062847	0.0020949	0.320205	0.152299	0.00974128	0.000104745	0.041479	0	0.00020949	0.0817011	0.00041898	0.000104745	0.000104745	0.000104745	0	0.263119	0.000523725	0.0328899	0.00020949	0.00523725	0.00132503	0.0531423	0.00231839	0.00334784	0.00205168	0.00102448	0.00810249	0.000175593	0.00402629	0.00199927	0.0015361	0.00124846	0.00229226	0.000549451	0.00138696	0.00155521	0	0.00241109	0.000872296	0.000673297	0.00087146	0.0108835	0.181386
TRIM25	GSM2098768	human	6	308.354	0.8646	0.132239	32946	73	0.116	0.35905	0.160237	0.28	0.18	0.05	0.06	0.03	0.11	0.03	0.0445104	0.115727	0.0326409	0.106825	0.0593472	1	no_motif	2863	no_motif	4082	no_motif	1771	no_motif	2855	no_motif	1351	no_motif	1803	no_motif	12901	no_motif	5320	0.453993	0.498688	no_motif	no_motif	no_motif	0.126723	0.191859	0.175044	0.0405519	0.129401	0.02341	-0.222456	0.26081	-0.241	0.511838	1.16	0.584692	0	4.90798e-05	0.451446	0.414349	1	0.0603175	0.455755	0.236508	0.56746	0.0854052	0.29842	0.424589	0.536294	25	0.438596	0.138548	2466	3.9019	74.4817	84.051			722	0.917298	0.347975	0.0342985	0.000273174	0.000121411	0.00291386	0.242548	0.120834	0.00358162	0.00033388	0.0341468	0	0.000607054	0.113064	0.000273174	6.07054e-05	3.03527e-05	3.03527e-05	6.07054e-05	0.212924	0.000303527	0.0246767	0.000151763	0.000212469	0.00191375	0.00415896	0.0015456	0.0165718	0.0051114	0.0025804	0.0120442	0.00193152	0.0113057	0.00522369	0.0117768	0.00505872	0.00687679	0.0010989	0.00138696	0.00155521	0.00134771	0.00667669	0.00174459	0.00167446	0.00217865	0.00149381	0.0440463
TRIM25	GSM2098765	human	6	308.354	0.8646	0.218433	35656	73	0.116	0.35905	0.160237	0.28	0.18	0.05	0.06	0.03	0.11	0.03	0.0445104	0.115727	0.0326409	0.106825	0.0593472	1	no_motif	5405	no_motif	4782	no_motif	2037	no_motif	3423	no_motif	2465	no_motif	2924	no_motif	7721	no_motif	6899	0.453993	0.498688	no_motif	no_motif	no_motif	0.190375	0.229358	0.218477	0.0704579	0.155904	0.0327591	-0.222456	0.26081	-0.241	0.511838	1.16	0.584692	0	4.90798e-05	0.451446	0.414349	1	0.0603175	0.455755	0.236508	0.56746	0.0854052	0.29842	0.424589	0.536294	25	0.438596	0.138548	2466	3.9019	74.4817	84.051			722	0.917298	0.347975	0.0204173	0.000168275	8.41373e-05	0.0442282	0.0650662	0.0265033	0.00558111	5.60915e-05	0.0811084	0	0.000617007	0.0854555	0.000140229	0	0	0	0	0.0450976	5.60915e-05	0.00858201	0.000112183	0.000112183	0.00121475	0.00323475	0.0011592	0.260629	0.00129486	0.000615058	0.0180664	0.000351185	0.0300699	0.00460233	0.0133129	0.00411005	0.0034384	0	0	0	0	0.00133768	0.000348918	0.000624507	0.00174292	0.000853606	0.0189616
TRIM28	GSM935592	human	88	441.454	0.48007	0.149215	101015	293	0.351	0.36338	0.140845	0.181287	0.192982	0.0438596	0.0760234	0.00584795	0.0233918	0.0321637	0.0760563	0.0873239	0.028169	0.0929577	0.0788732	1	no_motif	3891	no_motif	6889	no_motif	12623	no_motif	16058	no_motif	2694	no_motif	3128	no_motif	40903	no_motif	14829	0.997103	0.987754	no_motif	no_motif	no_motif	0.143018	0.179171	0.240469	0.120432	0.304602	0.103417	0.683149	0.758822	-0.084	0.849933	3.3	0.912698	0.0802395	0.679264	0.456979	0.470467	0	0.166467	0.817423	0.226347	0.49119	0.100787	0.796073	0.470479	0.957055	199	0.851397	0.625649	4116	4.93229	94.4578	97.3494			488	0.987231	0.316656	0.0924813	0.00272237	0.00112855	0.000673167	0.144454	0.232243	0.00227689	0.00116814	0.00888977	0	0.000257388	0.199634	0.000158392	0.00019799	6.92966e-05	0.000227689	0.00019799	0.0541306	0.00146513	0.0602782	0.000673167	0.00083156	0.0165264	0.13817	0.0444359	0.0115501	0.00854011	0.016002	0.0198182	0.0208955	0.00859947	0.0160675	0.0133129	0.0296463	0.00859599	0.0120879	0.00832178	0.0357698	0.0134771	0.00452284	0.0261689	0.0127302	0.0296296	0.0174989	0.0101292
TRIM28	GSM935587	human	88	441.454	0.48007	0.173468	71592	293	0.351	0.36338	0.140845	0.181287	0.192982	0.0438596	0.0760234	0.00584795	0.0233918	0.0321637	0.0760563	0.0873239	0.028169	0.0929577	0.0788732	1	no_motif	2320	no_motif	5178	no_motif	9636	no_motif	14709	no_motif	1720	no_motif	2420	no_motif	22653	no_motif	12956	0.997103	0.987754	no_motif	no_motif	no_motif	0.164111	0.198262	0.278732	0.0930454	0.21702	0.0816426	0.683149	0.758822	-0.084	0.849933	3.3	0.912698	0.0802395	0.679264	0.456979	0.470467	0	0.166467	0.817423	0.226347	0.49119	0.100787	0.796073	0.470479	0.957055	199	0.851397	0.625649	4116	4.93229	94.4578	97.3494			488	0.987231	0.316656	0.0993128	0.00335233	0.00132696	0.000209521	0.15214	0.188331	0.00114538	0.00136887	0.00766845	0	0.000223489	0.13116	0.000125712	0.000209521	8.38082e-05	0.000265393	0.000195553	0.0547268	0.00163426	0.0654263	0.000866019	0.000949827	0.0125302	0.118299	0.0374807	0.00251088	0.00639108	0.00910943	0.00689806	0.0173837	0.00524266	0.00932166	0.00819252	0.0136383	0.00458453	0.00934066	0.00832178	0.029549	0.00943396	0.00328027	0.0202373	0.00976183	0.0270153	0.0142979	0.0104527
TRIM28	GSM1010849	human	88	441.454	0.48007	0.139202	44066	293	0.351	0.36338	0.140845	0.181287	0.192982	0.0438596	0.0760234	0.00584795	0.0233918	0.0321637	0.0760563	0.0873239	0.028169	0.0929577	0.0788732	1	no_motif	1973	no_motif	5225	no_motif	4259	no_motif	6264	no_motif	1598	no_motif	2329	no_motif	15768	no_motif	6650	0.997103	0.987754	no_motif	no_motif	no_motif	0.120274	0.266714	0.168293	0.0383802	0.172526	0.0152748	0.683149	0.758822	-0.084	0.849933	3.3	0.912698	0.0802395	0.679264	0.456979	0.470467	0	0.166467	0.817423	0.226347	0.49119	0.100787	0.796073	0.470479	0.957055	199	0.851397	0.625649	4116	4.93229	94.4578	97.3494			488	0.987231	0.316656	0.0707575	0.00587755	0.000680797	0.000476558	0.132392	0.185472	0.00147506	0.000748877	0.0114147	0	0.000295012	0.178618	0.000181546	0.000158853	0.000158853	0.000113466	0.000226932	0.0640857	0.000635411	0.0499251	0.000544638	0.00158853	0.005365	0.128466	0.011592	0.00351523	0.00335596	0.00547792	0.0062411	0.00579456	0.00481835	0.00577171	0.00665643	0.0113711	0.00458453	0.00384615	0.00832178	0.00777605	0.00673854	0.00234795	0.00505932	0.00452182	0.0104575	0.0149381	0.0192902
TRIM28	GSM1288792	human	88	441.454	0.48007	0.0929089	246212	293	0.351	0.36338	0.140845	0.181287	0.192982	0.0438596	0.0760234	0.00584795	0.0233918	0.0321637	0.0760563	0.0873239	0.028169	0.0929577	0.0788732	1	no_motif	9056	no_motif	9812	no_motif	20663	no_motif	21396	no_motif	7179	no_motif	5915	no_motif	136159	no_motif	36032	0.997103	0.987754	no_motif	no_motif	no_motif	0.088306	0.106457	0.152925	0.184292	0.466119	0.102365	0.683149	0.758822	-0.084	0.849933	3.3	0.912698	0.0802395	0.679264	0.456979	0.470467	0	0.166467	0.817423	0.226347	0.49119	0.100787	0.796073	0.470479	0.957055	199	0.851397	0.625649	4116	4.93229	94.4578	97.3494			488	0.987231	0.316656	0.0513013	0.00127126	0.000434585	0.00728234	0.201651	0.193293	0.00248566	0.000564554	0.0171438	0	0.000239631	0.279682	0.000219323	0.000109662	0.000170585	6.49846e-05	8.12308e-05	0.154119	0.000479262	0.0427965	0.0002112	0.000418339	0.0216043	0.150185	0.0417311	0.243555	0.0286978	0.0295717	0.0505858	0.024583	0.042243	0.0413737	0.0332821	0.0952825	0.0326648	0.0153846	0.0582524	0.0248834	0.0134771	0.0321113	0.0207606	0.0214304	0.0230937	0.0219804	0.0121015
TRIM28	GSM1866695	human	88	441.454	0.48007	0.21849	24209	293	0.351	0.36338	0.140845	0.181287	0.192982	0.0438596	0.0760234	0.00584795	0.0233918	0.0321637	0.0760563	0.0873239	0.028169	0.0929577	0.0788732	1	no_motif	2606	no_motif	5127	no_motif	745	no_motif	1965	no_motif	1752	no_motif	3424	no_motif	4506	no_motif	4084	0.997103	0.987754	no_motif	no_motif	no_motif	0.155273	0.237432	0.193151	0.030134	0.088048	0.0145943	0.683149	0.758822	-0.084	0.849933	3.3	0.912698	0.0802395	0.679264	0.456979	0.470467	0	0.166467	0.817423	0.226347	0.49119	0.100787	0.796073	0.470479	0.957055	199	0.851397	0.625649	4116	4.93229	94.4578	97.3494			488	0.987231	0.316656	0.0116899	0	4.1307e-05	0.0293692	0.0354001	0.0121856	0.00673303	0	0.0467182	0	0.000660911	0.108926	0.000123921	0	0	0	0	0.0236689	4.1307e-05	0.00404808	0.000123921	8.26139e-05	0.000460599	0	0.000386399	0.111985	0.000470002	0.000184579	0.0150005	0	0.0111265	0.00203868	0.00819252	0.00327817	0.0017192	0	0	0	0	0.000475515	0.000174459	0.000195159	0.00130719	0.000426803	0.0426122
TRIM28	GSM2232854	human	88	441.454	0.48007	0.0456098	35522	293	0.351	0.36338	0.140845	0.181287	0.192982	0.0438596	0.0760234	0.00584795	0.0233918	0.0321637	0.0760563	0.0873239	0.028169	0.0929577	0.0788732	1	no_motif	385	no_motif	718	no_motif	1992	no_motif	1177	no_motif	782	no_motif	584	no_motif	26841	no_motif	3043	0.997103	0.987754	no_motif	no_motif	no_motif	0.0361748	0.0276448	0.0917178	0.0099462	0.0134892	0.00782159	0.683149	0.758822	-0.084	0.849933	3.3	0.912698	0.0802395	0.679264	0.456979	0.470467	0	0.166467	0.817423	0.226347	0.49119	0.100787	0.796073	0.470479	0.957055	199	0.851397	0.625649	4116	4.93229	94.4578	97.3494			488	0.987231	0.316656	0.0159338	0.000478577	0.000197061	0.0521649	0.0730815	0.214149	0.0145544	8.44547e-05	0.00703789	0	0.000422274	0.510416	8.44547e-05	5.63031e-05	5.63031e-05	2.81516e-05	0.000168909	0.0579359	0.000253364	0.0261528	2.81516e-05	0.000281516	0.000955255	0.00785582	0.00270479	0.274188	0.0014592	0.00463678	0.0368992	0.000526778	0.00243275	0.00612391	0.00768049	0.025256	0.0017192	0.00164835	0.00277393	0.00155521	0.00404313	0.00170484	0.00157013	0.00188328	0.00043573	0.00213402	0.00044596
TRIM28	GSM2295949	human	88	441.454	0.48007	0.108981	82178	293	0.351	0.36338	0.140845	0.181287	0.192982	0.0438596	0.0760234	0.00584795	0.0233918	0.0321637	0.0760563	0.0873239	0.028169	0.0929577	0.0788732	1	no_motif	6034	no_motif	4303	no_motif	9958	no_motif	8105	no_motif	3033	no_motif	1840	no_motif	39308	no_motif	9597	0.997103	0.987754	no_motif	no_motif	no_motif	0.113072	0.195734	0.177298	0.0785693	0.323927	0.0377768	0.683149	0.758822	-0.084	0.849933	3.3	0.912698	0.0802395	0.679264	0.456979	0.470467	0	0.166467	0.817423	0.226347	0.49119	0.100787	0.796073	0.470479	0.957055	199	0.851397	0.625649	4116	4.93229	94.4578	97.3494			488	0.987231	0.316656	0.0896469	0.00236073	0.000681448	0.00122904	0.258536	0.189223	0.00433206	0.000876147	0.0266981	0	0.000255543	0.259522	0.000292049	0.000121687	0.000109518	7.30122e-05	0.000206868	0.181423	0.000961328	0.0643481	0.000389399	0.00107085	0.0130816	0.104436	0.0220247	0.0164044	0.0132286	0.0107211	0.0300011	0.0128183	0.0225359	0.0165064	0.0117768	0.0318525	0.0148997	0.00604396	0.0124827	0.00933126	0.0121294	0.013284	0.0139567	0.0112158	0.0139434	0.0187793	0.00680868
TRIM28	GSM2230418	human	88	441.454	0.48007	0.121753	26068	293	0.351	0.36338	0.140845	0.181287	0.192982	0.0438596	0.0760234	0.00584795	0.0233918	0.0321637	0.0760563	0.0873239	0.028169	0.0929577	0.0788732	1	no_motif	1687	no_motif	4639	no_motif	1283	no_motif	1496	no_motif	1119	no_motif	2000	no_motif	11569	no_motif	2275	0.997103	0.987754	no_motif	no_motif	no_motif	0.115506	0.199248	0.161309	0.0278172	0.0917676	0.0154478	0.683149	0.758822	-0.084	0.849933	3.3	0.912698	0.0802395	0.679264	0.456979	0.470467	0	0.166467	0.817423	0.226347	0.49119	0.100787	0.796073	0.470479	0.957055	199	0.851397	0.625649	4116	4.93229	94.4578	97.3494			488	0.987231	0.316656	0.0214439	0.00103575	7.67224e-05	0.0344867	0.0816327	0.14466	0.00644468	7.67224e-05	0.0154212	0	0.000191806	0.276162	0.000191806	0	3.83612e-05	3.83612e-05	0	0.0621068	0.000115084	0.0151143	0	0.000191806	0.000943903	0.012939	0.000772798	0.138601	0.00128439	0.00236547	0.0146721	0.000351185	0.00386599	0.00328201	0.00256016	0.00989033	0.00286533	0	0.00138696	0.00155521	0	0.00145539	0.000523378	0.000817714	0	0.00106701	0.00186095
TRIM28	GSM2067350	human	88	441.454	0.48007	0.0266879	46781	293	0.351	0.36338	0.140845	0.181287	0.192982	0.0438596	0.0760234	0.00584795	0.0233918	0.0321637	0.0760563	0.0873239	0.028169	0.0929577	0.0788732	1	no_motif	105	no_motif	338	no_motif	1998	no_motif	693	no_motif	636	no_motif	368	no_motif	39001	no_motif	3642	0.997103	0.987754	no_motif	no_motif	no_motif	0.0108377	0.0119065	0.0550437	0.00344152	0.00678655	0.0035852	0.683149	0.758822	-0.084	0.849933	3.3	0.912698	0.0802395	0.679264	0.456979	0.470467	0	0.166467	0.817423	0.226347	0.49119	0.100787	0.796073	0.470479	0.957055	199	0.851397	0.625649	4116	4.93229	94.4578	97.3494			488	0.987231	0.316656	0.0100896	0.00111156	0	0.0722302	0.0662662	0.302772	0.0162245	8.55048e-05	0.00200936	0	0.00017101	0.456959	0.000256514	2.13762e-05	4.27524e-05	0	6.41286e-05	0.0564759	0.000106881	0.0349287	2.13762e-05	0.000192386	0.00078172	0.0240296	0	0.413291	0.00170781	0.00843986	0.0436877	0.000702371	0.000895779	0.00834142	0.00460829	0.029815	0.00744986	0.000549451	0.00277393	0	0.00202156	0.00216398	0.000872296	0.00330599	0.00043573	0.00192061	0.000266445
TRRAP	GSM566164	human	75	372.405	0.35126	0.162257	2682																		no_motif	215	no_motif	635	no_motif	282	no_motif	337	no_motif	182	no_motif	190	no_motif	526	no_motif	315			no_motif	no_motif	no_motif	0.160328	0.383669	0.202088	0.00301651	0.0143282	0.00170043	0.485049	0.645742	-0.068	0.867777	0.95	0.526256	0	4.90798e-05	0.485241	0.748501	0	0.0570096	0.437399	0.210158	0.368196	0.11235	0.506504	0.498748	0.733104	28	0.5	0.00452623	11631	3.62111	98.586	99.3323			1932	0.542527	0.194149	0.0671141	0.0850112	0.00186428	0.000372856	0.168531	0.0894855	0.0059657	0.000372856	0.00671141	0	0.000372856	0.0548098	0	0.000745712	0.000372856	0	0.00149142	0.105518	0.00111857	0.0425056	0	0.0137957	0.0003195	0.11414	0.00193199	0.000167392	0.000269544	0.000157945	0.00131392	0.000175593	0.000169726	0.000186712	0.000512033	0.000202453	0	0.0010989	0.00138696	0	0.00269542	0.000243214	0.000523378	0.000224432	0	0.00789586	0.00972049
TSC22D4	GSM2574802	human	4	240.926	0.30171	0.190727	8152	265	0.671	0.35	0.05	0.198083	0.194888	0.0415335	0.0511182	0.0159744	0.0319489	0.057508	0.0375	0.125	0.025	0.05	0.1125	1	no_motif	226	no_motif	801	no_motif	1131	no_motif	2031	no_motif	230	no_motif	353	no_motif	1818	no_motif	1562	0.568262	0.502352	no_motif	no_motif	no_motif	0.23025	0.189769	0.381624	0.0149996	0.0228021	0.0118936	1.09761	0.919313	-0.039	0.89526	4.25	0.957273	0.594937	0.922209	0.43685	0.281278	0	0.146835	0.780074	0.210127	0.368	0.776204	0.479967	0.955779	0.706847	214	0.824892	0.191118	1709	4.37084	86.3049	89.9225			53	0.981481	0.244896	0.0859912	0.00122669	0.000613346	0.000613346	0.152601	0.119848	0.00515211	0.00196271	0.00846418	0	0.000122669	0.0850098	0.000122669	0.000245339	0	0.000245339	0	0.0684495	0.00122669	0.0496811	0.00122669	0.00515211	0.00120988	0.00462107	0.00193199	0.00083696	0.000730649	0.000668946	0.00372276	0.00280948	0.000660047	0.00057226	0.000512033	0.00100577	0.000573066	0.00164835	0	0.00311042	0	0.000480971	0.00174459	0.000829424	0.0043573	0.00896287	0.042293
TSC22D4	GSM2574754	human	4	240.926	0.30171	0.163624	1060	265	0.671	0.35	0.05	0.198083	0.194888	0.0415335	0.0511182	0.0159744	0.0319489	0.057508	0.0375	0.125	0.025	0.05	0.1125	1	no_motif	24	no_motif	105	no_motif	142	no_motif	218	no_motif	32	no_motif	49	no_motif	304	no_motif	186	0.568262	0.502352	no_motif	no_motif	no_motif	0.218868	0.200943	0.272642	0.00201101	0.0034026	0.000845648	1.09761	0.919313	-0.039	0.89526	4.25	0.957273	0.594937	0.922209	0.43685	0.281278	0	0.146835	0.780074	0.210127	0.368	0.776204	0.479967	0.955779	0.706847	214	0.824892	0.191118	1709	4.37084	86.3049	89.9225			53	0.981481	0.244896	0.0688679	0.000943396	0.00471698	0.000943396	0.157547	0.129245	0.0103774	0	0.00660377	0	0	0.0943396	0	0	0	0	0	0.0849057	0.00188679	0.0735849	0.00283019	0.0349057	0.000128124	0.000462107	0.00193199	0.000167392	0.000102584	9.66255e-05	0.00109493	0	6.60047e-05	0	0	0.000149244	0	0	0	0	0	8.4969e-05	0.000348918	0.000171739	0.00130719	0.00789586	0.0188798
TSHZ1	ENCSR217WRC_2	human	1	227.679	0.47735	0.205489	18982	675	0.627	0.295455	0.25	0.27127	0.229346	0.0493218	0.0850801	0.0160296	0.0937115	0.027127	0.0511364	0.0625	0.0340909	0.119318	0.0284091	1	no_motif	1566	no_motif	2918	no_motif	2344	no_motif	2920	no_motif	966	no_motif	1069	no_motif	4728	no_motif	2471	0.307464	0.539896	no_motif	no_motif	no_motif	0.191655	0.286429	0.273364	0.0312276	0.0953473	0.0253809	0.703781	0.769227	-0.079	0.856013	2.24	0.80349	0.102136	0.716368	0.422367	0.178477	0	0.0724234	0.519018	0.241411	0.603926	0.556331	0.472904	0.865325	0.700025	406	0.905942	0.0273136	5177	4.7913	92.8505	95.0789	420	0.986777	420	0.986777	0.133526	0.0632705	0.00816563	0.00115899	0.000632178	0.150195	0.112422	0.00516279	0.000895585	0.0323991	0	0.000105363	0.050943	0.000263407	0.000158044	0.000158044	5.26815e-05	0.000158044	0.0915077	0.00131704	0.0353493	0.000684859	0.00237067	0.00209216	0.0753235	0.00888717	0.0020087	0.00174654	0.00145929	0.00810249	0.00298507	0.00606301	0.00258123	0.00102407	0.00150023	0.00286533	0.00164835	0.00416089	0.00155521	0.00202156	0.00155361	0.00436148	0.00143246	0.00566449	0.00960307	0.841849
TTF1	GSM1246715	human	6	328.356	0.47923	0.13667	89735	523	0.578	0.441341	0.173184	0.385036	0.173358	0.0529197	0.111314	0.0346715	0.136861	0.0492701	0.0446927	0.122905	0	0.189944	0.0837989	0.999	no_motif	3100	no_motif	6556	no_motif	12114	no_motif	12423	no_motif	2524	no_motif	3242	no_motif	33432	no_motif	16344	0.549454	0.943013	no_motif	no_motif	no_motif	0.125325	0.164529	0.243149	0.0932994	0.237483	0.0737919	1.23284	0.94454	-0.342	0.228956	0.62	0.429822	0.403315	0.88908	0.395691	0.0614251	0	0.110497	0.677202	0.338122	0.960834	0.838969	0.725746	0.973791	0.912393	132	0.353462	0.176948	1913	5.14939	98.3827	98.3827	57	0.2	57	0.111111	0.055525	0.113501	0.00218421	0.00142642	0.00299772	0.222734	0.201114	0.00110325	0.00157129	0.0141862	0	0.000178303	0.124701	0.000222878	0.000278598	0.000211735	0.000222878	0.000234022	0.118137	0.000924946	0.0782303	0.000702067	0.000757787	0.0181855	0.0924214	0.0490726	0.0440241	0.0122818	0.0124963	0.00985437	0.0249342	0.0123806	0.0140907	0.00819252	0.0164506	0.0114613	0.0153846	0.0249653	0.0311042	0.0141509	0.00927643	0.014829	0.0148964	0.0278867	0.0145113	0.235102
UBN1	GSM1095936	human	2	259.839	0.44368	0.238392	18605	703	0.62	0.476596	0.0978723	0.24875	0.20625	0.03875	0.0525	0.03125	0.1025	0.02375	0.0723404	0.148936	0.012766	0.157447	0.0851064	1	no_motif	871	no_motif	3294	no_motif	2413	no_motif	5216	no_motif	451	no_motif	1103	no_motif	2563	no_motif	2694	0.547059	0.897532	no_motif	no_motif	no_motif	0.249987	0.292717	0.410427	0.0390695	0.0819886	0.0434308	1.47645	0.970503	0.013	0.929069	3.05	0.89476	0.373898	0.88265	0.425524	0.198034	0	0.218695	0.889865	0.257496	0.715583	0.898915	0.583825	0.986601	0.803436	459	0.884018	0.166695	5074	4.47245	87.3563	92.4845			288	0.984163		0.0538027	0.00408492	0.00214996	0.000161247	0.100618	0.0925558	0.00403117	0.000752486	0.0135985	0	0.000107498	0.0567052	0	0.000107498	5.3749e-05	0.000429992	0.000107498	0.0461704	0.00171997	0.0476216	0.000752486	0.0025262	0.00169967	0.0351201	0.015456	0.000502176	0.00106562	0.00114898	0.00569364	0.0024583	0.00247989	0.00146884	0.00102407	0.00150801	0	0.0010989	0.00138696	0.0139969	0.00134771	0.000710154	0.00575715	0.00184425	0.00610022	0.0100299	0.700677
UBTF	GSM935642	human	9	282.171	0.68517	0.191319	37783	150	0.196	0.485646	0.129187	0.493671	0.221519	0.202532	0.202532	0	0.0696203	0.0189873	0.0526316	0.141148	0.0191388	0.198565	0.0741627	1	no_motif	3957	no_motif	7732	no_motif	2860	no_motif	6250	no_motif	2467	no_motif	3670	no_motif	5372	no_motif	5475	0.824547	0.976407	no_motif	no_motif	no_motif	0.162057	0.38872	0.214911	0.0454913	0.23821	0.0203432	1.09292	0.917742	-0.286	0.380456	0.54	0.405034	0.371728	0.88216	0.347193	0.00997543	0	0.195026	0.861693	0.403141	0.991509	0.83873	0.639188	0.973742	0.84854	237	0.962246	19.2314	3937	5.14977	97.9058	99.6073	998	0.987091	998	0.987091	0.190623	0.0527751	0.00524045	0.000502872	0.000238202	0.0882143	0.0710637	0.00214382	0.000423471	0.0378212	0	0.000794008	0.0666437	0.000211735	7.94008e-05	0.000105868	5.29339e-05	0	0.0365244	0.000370537	0.028002	0.000397004	0.00129688	0.00333447	0.0942699	0.00734158	0.00150653	0.00187216	0.00176032	0.00755502	0.00280948	0.0141722	0.00368999	0.015873	0.0034988	0.00458453	0.00164835	0.00554785	0.00311042	0	0.00114513	0.00261689	0.00212332	0.00653595	0.0102433	0.996299
UBTF	GSM1544524	human	9	282.171	0.68517	0.160542	6287	150	0.196	0.485646	0.129187	0.493671	0.221519	0.202532	0.202532	0	0.0696203	0.0189873	0.0526316	0.141148	0.0191388	0.198565	0.0741627	1	no_motif	435	no_motif	1360	no_motif	130	no_motif	228	no_motif	251	no_motif	574	no_motif	1894	no_motif	1415	0.824547	0.976407	no_motif	no_motif	no_motif	0.104024	0.213138	0.144743	0.0057065	0.0213851	0.00345339	1.09292	0.917742	-0.286	0.380456	0.54	0.405034	0.371728	0.88216	0.347193	0.00997543	0	0.195026	0.861693	0.403141	0.991509	0.83873	0.639188	0.973742	0.84854	237	0.962246	19.2314	3937	5.14977	97.9058	99.6073	998	0.987091	998	0.987091	0.190623	0.0116113	0.000159058	0	0.000318117	0.0561476	0.0639415	0.0555114	0	0.0146334	0	0.000318117	0.0411961	0.000159058	0	0.000159058	0	0	0.0448545	0.000159058	0.010975	0	0.000159058	0.000118393	0.000462107	0	0.000334784	0.000206215	0.000259526	0.0206942	0	0.000886349	0.000475267	0.00102407	0.000389332	0.000573066	0	0.00138696	0	0	0.00025023	0.000174459	0.000142466	0	0.000213402	0.102392
UBTF	ENCSR634ZGP_2	human	9	282.171	0.68517	0.147645	1959	150	0.196	0.485646	0.129187	0.493671	0.221519	0.202532	0.202532	0	0.0696203	0.0189873	0.0526316	0.141148	0.0191388	0.198565	0.0741627	1	no_motif	188	no_motif	673	no_motif	66	no_motif	99	no_motif	120	no_motif	208	no_motif	316	no_motif	289	0.824547	0.976407	no_motif	no_motif	no_motif	0.102603	0.457376	0.111281	0.00144606	0.0154002	0.000682521	1.09292	0.917742	-0.286	0.380456	0.54	0.405034	0.371728	0.88216	0.347193	0.00997543	0	0.195026	0.861693	0.403141	0.991509	0.83873	0.639188	0.973742	0.84854	237	0.962246	19.2314	3937	5.14977	97.9058	99.6073	998	0.987091	998	0.987091	0.190623	0.0290965	0.0148035	0	0	0.0627871	0.0382848	0.0699336	0	0.0112302	0	0.000510465	0.0158244	0	0	0.000510465	0	0.000510465	0.0336907	0	0.0153139	0.000510465	0.00408372	0.000100553	0.0143253	0	0	7.53678e-05	5.01709e-05	0.00963539	0	0.000226302	0.000157614	0.000512033	5.96975e-05	0	0	0.00138696	0	0.000673854	6.31421e-05	0	6.04991e-05	0.00043573	0.00170721	0.734937
UHRF2	GSM2111483	human	8	288.939	0.89785	0.208024	28376	133	0.166	0.386076	0.136076	0.333333	0.241379	0.0747126	0.045977	0.0114943	0.149425	0.0517241	0.0822785	0.0981013	0.0253165	0.0886076	0.0917722	0.997	no_motif	3324	no_motif	6157	no_motif	1335	no_motif	3227	no_motif	2316	no_motif	3446	no_motif	4875	no_motif	3696	0.348923	0.612055	no_motif	no_motif	no_motif	0.155378	0.328341	0.183817	0.034607	0.133335	0.0165635	1.11488	0.923681	-0.221	0.568731	1.91	0.74875	0	4.90798e-05	0.431061	0.235872	0	0.0336658	0.301988	0.27182	0.795141	0.444311	0.752133	0.803926	0.930552	82	0.766437	0.0971325	3947	4.91838	91.0112	95.1311			482	0.924464	0.274457	0.0153651	0.00246687	0.000140964	0.000916267	0.0479278	0.0562447	0.00539188	0.000105723	0.0483155	0	0.000317169	0.0737243	0.00035241	0	0	0	0	0.0325275	7.04821e-05	0.0125811	7.04821e-05	0.000211446	0.000718469	0.0323475	0.0015456	0.0041848	0.000751584	0.000999702	0.0116063	0.000526778	0.0136158	0.00321048	0.00460829	0.00268898	0.00630372	0	0	0	0	0.000767059	0.000348918	0.000712329	0.00087146	0.00128041	0.318021
USF1	GSM803429	human	12	314.898	0.47132	0.176264	26590	149	0.481	0.390476	0.104762	0.159794	0.247423	0.0360825	0.0670103	0.0103093	0.0206186	0.0257732	0.0857143	0.0761905	0.0380952	0.0761905	0.114286	0.999	409	1040	808	3675	1145	1637	1237	3634	375	678	372	1657	3809	2612	1318	2184	0.180374	0.131567	10.0051	0.163144	0.0728443	0.155886	0.30771	0.248665	0.0300511	0.112304	0.0227327	0.741663	0.787239	-0.072	0.864021	1.19	0.592411	0.0290323	0.56962	0.428387	0.217396	1	0.125806	0.724221	0.219355	0.43627	0.417419	0.412645	0.787681	0.643337	169	0.977227	0.0164323	1558	5.02581	98.3871	99.0323	56	1	56	1	0.180093	0.0658518	0.00722076	0.000940203	0.000112824	0.106281	0.0949605	0.00112824	0.000827379	0.0164347	0	0.000225649	0.155021	0.000188041	0.000413689	3.76081e-05	7.52162e-05	0.000150432	0.0412185	0.00060173	0.0414818	0.000376081	0.00172997	0.00298092	0.090573	0.00965997	0.000502176	0.00159999	0.00165936	0.00306581	0.00386304	0.00423373	0.00273642	0.0030722	0.00586463	0.00286533	0.00604396	0.00138696	0.00311042	0.00269542	0.000904257	0.00279135	0.00227945	0.0043573	0.00981647	0.59939
USF1	GSM1010886	human	12	314.898	0.47132	0.161696	54321	149	0.481	0.390476	0.104762	0.159794	0.247423	0.0360825	0.0670103	0.0103093	0.0206186	0.0257732	0.0857143	0.0761905	0.0380952	0.0761905	0.114286	0.999	664	2679	964	6202	1870	3412	1850	6795	569	1774	500	2989	8313	7586	2906	5248	0.180374	0.131567	10.0051	0.146297	0.131529	0.15379	0.243239	0.240864	0.063948	0.205312	0.0439195	0.741663	0.787239	-0.072	0.864021	1.19	0.592411	0.0290323	0.56962	0.428387	0.217396	1	0.125806	0.724221	0.219355	0.43627	0.417419	0.412645	0.787681	0.643337	169	0.977227	0.0164323	1558	5.02581	98.3871	99.0323	56	1	56	1	0.180093	0.063677	0.00362659	0.000791591	0.000552273	0.129305	0.0894498	0.00198818	0.000552273	0.0206366	0	0.000165682	0.191565	0.000220909	0.000220909	9.20454e-05	5.52273e-05	9.20454e-05	0.0677086	0.000681136	0.0411075	0.000405	0.000994091	0.00584506	0.0938078	0.0170015	0.00502176	0.00401595	0.00316448	0.00930691	0.00526778	0.0110134	0.00673255	0.00460829	0.0148478	0.00744986	0.00714286	0.00554785	0.00466563	0.00336927	0.00309474	0.00645499	0.00458232	0.00958606	0.0115237	0.848801
USF1	GSM1010836	human	12	314.898	0.47132	0.148092	57530	149	0.481	0.390476	0.104762	0.159794	0.247423	0.0360825	0.0670103	0.0103093	0.0206186	0.0257732	0.0857143	0.0761905	0.0380952	0.0761905	0.114286	0.999	679	3092	805	5824	1660	5259	1349	8457	481	2006	379	2723	6042	10782	1804	6188	0.180374	0.131567	10.0051	0.100452	0.0963752	0.149661	0.291483	0.222875	0.0650572	0.264237	0.0357391	0.741663	0.787239	-0.072	0.864021	1.19	0.592411	0.0290323	0.56962	0.428387	0.217396	1	0.125806	0.724221	0.219355	0.43627	0.417419	0.412645	0.787681	0.643337	169	0.977227	0.0164323	1558	5.02581	98.3871	99.0323	56	1	56	1	0.180093	0.0811577	0.00493655	0.00112985	0.000278116	0.167617	0.120024	0.00142534	0.00085173	0.0195376	0	0.000225969	0.162559	0.00015644	0.000191205	0.000121676	0.000139058	8.69112e-05	0.0911177	0.000695289	0.049887	0.000365027	0.00109508	0.00800533	0.137246	0.0247295	0.00267827	0.00568085	0.00458971	0.00755502	0.00877963	0.0109379	0.00757517	0.00665643	0.0135669	0.00515759	0.00714286	0.00832178	0.0124417	0.00336927	0.0045018	0.00680391	0.00596209	0.00915033	0.0134443	0.615054
USF1	GSM803527	human	12	314.898	0.47132	0.136949	32935	149	0.481	0.390476	0.104762	0.159794	0.247423	0.0360825	0.0670103	0.0103093	0.0206186	0.0257732	0.0857143	0.0761905	0.0380952	0.0761905	0.114286	0.999	354	606	934	3226	1192	1133	1679	2817	495	804	657	1944	6127	4031	3153	3783	0.180374	0.131567	10.0051	0.186063	0.101402	0.101898	0.191013	0.19162	0.0220278	0.0768521	0.0173084	0.741663	0.787239	-0.072	0.864021	1.19	0.592411	0.0290323	0.56962	0.428387	0.217396	1	0.125806	0.724221	0.219355	0.43627	0.417419	0.412645	0.787681	0.643337	169	0.977227	0.0164323	1558	5.02581	98.3871	99.0323	56	1	56	1	0.180093	0.0610597	0.00704418	0.000242903	0.000941248	0.107454	0.0781236	0.00871413	0.000728708	0.0107484	0	0.00148778	0.18409	0.000151814	0.000242903	3.03628e-05	6.07257e-05	3.03628e-05	0.0477911	0.000394717	0.0340975	0.000151814	0.00166996	0.00337989	0.107671	0.00309119	0.00535655	0.00197474	0.00165192	0.0183948	0.00403863	0.00342282	0.00280735	0.0240655	0.00825643	0.00286533	0.00494505	0.00138696	0.00311042	0.000673854	0.00128701	0.00226797	0.00227945	0.00217865	0.0117371	0.127633
USF1	GSM803441	human	12	314.898	0.47132	0.127562	49883	149	0.481	0.390476	0.104762	0.159794	0.247423	0.0360825	0.0670103	0.0103093	0.0206186	0.0257732	0.0857143	0.0761905	0.0380952	0.0761905	0.114286	0.999	529	1287	967	3960	1949	2009	1836	3398	764	1182	617	2114	11763	8614	4169	4725	0.180374	0.131567	10.0051	0.192972	0.158802	0.0866027	0.176072	0.161939	0.030559	0.121459	0.0185677	0.741663	0.787239	-0.072	0.864021	1.19	0.592411	0.0290323	0.56962	0.428387	0.217396	1	0.125806	0.724221	0.219355	0.43627	0.417419	0.412645	0.787681	0.643337	169	0.977227	0.0164323	1558	5.02581	98.3871	99.0323	56	1	56	1	0.180093	0.0768198	0.00266624	0.000360844	0.000360844	0.14522	0.131588	0.000982299	0.000661548	0.0127899	0	0.000160375	0.248902	0.000300704	0.000180422	0.000100235	8.01876e-05	6.01407e-05	0.0721488	0.000601407	0.0514805	0.00026061	0.00114267	0.00657002	0.0623845	0.00695518	0.00301306	0.00417297	0.00432647	0.00536516	0.00579456	0.00621387	0.00682226	0.00409626	0.0177211	0.00916905	0.00494505	0.00693481	0.00622084	0.00202156	0.00300432	0.00523378	0.00532392	0.00566449	0.0121639	0.665773
USF1	GSM1010806	human	12	314.898	0.47132	0.196624	35349	149	0.481	0.390476	0.104762	0.159794	0.247423	0.0360825	0.0670103	0.0103093	0.0206186	0.0257732	0.0857143	0.0761905	0.0380952	0.0761905	0.114286	0.999	530	1708	825	4725	1350	2570	1600	5484	368	1045	330	2188	3507	4067	1430	3622	0.180374	0.131567	10.0051	0.118165	0.069673	0.181391	0.291012	0.290814	0.0493734	0.154944	0.043085	0.741663	0.787239	-0.072	0.864021	1.19	0.592411	0.0290323	0.56962	0.428387	0.217396	1	0.125806	0.724221	0.219355	0.43627	0.417419	0.412645	0.787681	0.643337	169	0.977227	0.0164323	1558	5.02581	98.3871	99.0323	56	1	56	1	0.180093	0.0621234	0.00429998	0.00149934	0.000169736	0.108942	0.0912614	0.00231973	0.00130131	0.0203117	0	0.000113157	0.128236	0.000226315	0.000339472	5.65787e-05	0.000198025	5.65787e-05	0.0462814	0.00084868	0.0396899	0.000509208	0.00110328	0.00369614	0.0720887	0.0204791	0.00117174	0.00217467	0.00214744	0.00656958	0.00825285	0.00704365	0.00341598	0.00256016	0.00650314	0.00458453	0.00769231	0.00277393	0.0108865	0.00134771	0.00136496	0.00523378	0.0028981	0.00784314	0.00832266	0.857239
USF1	GSM803472	human	12	314.898	0.47132	0.180877	51760	149	0.481	0.390476	0.104762	0.159794	0.247423	0.0360825	0.0670103	0.0103093	0.0206186	0.0257732	0.0857143	0.0761905	0.0380952	0.0761905	0.114286	0.999	570	2051	1064	5486	2468	2713	2938	6730	577	1463	568	2885	9191	4373	4137	4546	0.180374	0.131567	10.0051	0.190553	0.161846	0.158211	0.243953	0.24915	0.0607294	0.175732	0.0497246	0.741663	0.787239	-0.072	0.864021	1.19	0.592411	0.0290323	0.56962	0.428387	0.217396	1	0.125806	0.724221	0.219355	0.43627	0.417419	0.412645	0.787681	0.643337	169	0.977227	0.0164323	1558	5.02581	98.3871	99.0323	56	1	56	1	0.180093	0.0686631	0.00206723	0.000772798	0.00011592	0.106086	0.0860703	0.00129444	0.00110124	0.019262	0	3.86399e-05	0.166441	0.000173879	0.000386399	7.72798e-05	0.00011592	1.93199e-05	0.0376739	0.00113988	0.0454405	0.000502318	0.000734158	0.0060186	0.0503697	0.0162287	0.00100435	0.00307647	0.00292168	0.00667908	0.0100088	0.00974041	0.00525219	0.00102407	0.0121381	0.00515759	0.0115385	0.00554785	0.00933126	0.000673854	0.00158713	0.0102931	0.00483212	0.011329	0.00810926	0.619407
USF2	GSM935380	human	4	277.921	0.69497	0.144559	21087	210	0.607	0.394231	0.0673077	0.156522	0.173913	0.0608696	0.0434783	0.0130435	0.00869565	0.0304348	0.0576923	0.115385	0.0192308	0.0576923	0.144231	1	410	563	923	2543	607	1224	764	2643	334	435	448	1172	2317	3629	865	2210	0.78787	0.646275	10.0015	0.0555793	0.111863	0.129985	0.301513	0.184284	0.0195451	0.0860904	0.00970407	0.775624	0.80481	-0.015	0.911967	1.27	0.613068	0.0635838	0.645006	0.433044	0.252285	1	0.132948	0.744393	0.213873	0.395436	0.422194	0.3665	0.790184	0.602061	147	0.971266	0.0610624	1735	5.01445	97.9769	98.8439	55	0.982143	55	0.982143	0.277679	0.0503628	0.0054536	0.000379381	0.00018969	0.0802864	0.0815194	0.00279793	0.000521648	0.0142742	0	0	0.220041	4.74226e-05	0.000142268	0	4.74226e-05	4.74226e-05	0.0302082	0.000426803	0.0300659	0.000142268	0.00118556	0.00178725	0.0540665	0.00309119	0.000669568	0.000934246	0.00112916	0.00437972	0.00193152	0.00291364	0.00202413	0	0.00652131	0.000573066	0.0021978	0	0.00155521	0.000673854	0.000514491	0.00157013	0.00129585	0.00130719	0.00533504	0.144562
USF2	GSM935561	human	4	277.921	0.69497	0.150724	37275	210	0.607	0.394231	0.0673077	0.156522	0.173913	0.0608696	0.0434783	0.0130435	0.00869565	0.0304348	0.0576923	0.115385	0.0192308	0.0576923	0.144231	1	467	1106	841	3547	862	3652	912	6232	343	908	389	1497	3153	7441	1224	4701	0.78787	0.646275	10.0015	0.0473239	0.166215	0.15112	0.269886	0.244373	0.0409562	0.140513	0.0296381	0.775624	0.80481	-0.015	0.911967	1.27	0.613068	0.0635838	0.645006	0.433044	0.252285	1	0.132948	0.744393	0.213873	0.395436	0.422194	0.3665	0.790184	0.602061	147	0.971266	0.0610624	1735	5.01445	97.9769	98.8439	55	0.982143	55	0.982143	0.277679	0.0880483	0.00415828	0.00112676	0.000134138	0.146774	0.126546	0.00120724	0.000992622	0.00933602	0	8.04829e-05	0.158471	8.04829e-05	0.000295104	8.04829e-05	0.000187793	0.000107311	0.061006	0.00109993	0.0597451	0.000321932	0.00115359	0.00563909	0.0743993	0.0162287	0.00083696	0.00316283	0.00310874	0.00416074	0.00649693	0.00335681	0.00438895	0.0015361	0.00840957	0.0017192	0.00604396	0.00416089	0.0108865	0.00269542	0.00192388	0.00715283	0.00466624	0.00522876	0.00896287	0.108859
USF2	ENCSR359NFW_1	human	4	277.921	0.69497	0.144186	16348	210	0.607	0.394231	0.0673077	0.156522	0.173913	0.0608696	0.0434783	0.0130435	0.00869565	0.0304348	0.0576923	0.115385	0.0192308	0.0576923	0.144231	1	490	579	632	1874	709	614	703	940	365	424	268	741	3522	2065	1293	1129	0.78787	0.646275	10.0015	0.180389	0.274558	0.100991	0.257585	0.171458	0.011781	0.0624959	0.00657661	0.775624	0.80481	-0.015	0.911967	1.27	0.613068	0.0635838	0.645006	0.433044	0.252285	1	0.132948	0.744393	0.213873	0.395436	0.422194	0.3665	0.790184	0.602061	147	0.971266	0.0610624	1735	5.01445	97.9769	98.8439	55	0.982143	55	0.982143	0.277679	0.0740763	0.00330316	0.000489356	0.000122339	0.124847	0.0981771	0.0028138	0.000428187	0.0204306	0	0.000122339	0.245657	0.000122339	0.000244678	0.000183509	0.000122339	0	0.053768	0.000734035	0.0398826	0.000244678	0.00214093	0.0020954	0.0249538	0.00309119	0.000334784	0.00117239	0.00106845	0.00405124	0.00122915	0.00334738	0.0020217	0.00102407	0.00585036	0.00114613	0.0021978	0.00416089	0.00311042	0	0.000722626	0.00209351	0.00136221	0.00174292	0.00746906	0.156013
USF2	GSM2574784	human	4	277.921	0.69497	0.132665	25472	210	0.607	0.394231	0.0673077	0.156522	0.173913	0.0608696	0.0434783	0.0130435	0.00869565	0.0304348	0.0576923	0.115385	0.0192308	0.0576923	0.144231	1	610	549	931	2427	1155	1207	1219	1934	547	484	498	1043	4968	3626	2077	2197	0.78787	0.646275	10.0015	0.111691	0.265349	0.113733	0.212155	0.206972	0.0213074	0.0787818	0.0155649	0.775624	0.80481	-0.015	0.911967	1.27	0.613068	0.0635838	0.645006	0.433044	0.252285	1	0.132948	0.744393	0.213873	0.395436	0.422194	0.3665	0.790184	0.602061	147	0.971266	0.0610624	1735	5.01445	97.9769	98.8439	55	0.982143	55	0.982143	0.277679	0.0884108	0.00365107	0.000196294	0.000549623	0.156525	0.10541	0.00235553	0.00098147	0.0124843	0	0	0.214667	0.000117776	0.000353329	3.92588e-05	0.000117776	3.92588e-05	0.0732569	0.000549623	0.0465217	0.000235553	0.00141332	0.00389076	0.0448244	0.00193199	0.00234349	0.00233117	0.00177394	0.00448921	0.00438982	0.00310222	0.00301831	0	0.00787488	0.0017192	0.00549451	0.00138696	0.00466563	0.000673854	0.00157154	0.00244243	0.0024629	0.00261438	0.00768246	0.116601
USF2	GSM2550266	human	4	277.921	0.69497	0.211171	29546	210	0.607	0.394231	0.0673077	0.156522	0.173913	0.0608696	0.0434783	0.0130435	0.00869565	0.0304348	0.0576923	0.115385	0.0192308	0.0576923	0.144231	1	430	4324	585	7112	127	1619	164	3113	179	2629	210	3700	172	2894	71	2217	0.78787	0.646275	10.0015	0.0168212	0.0481221	0.207812	0.372775	0.2445	0.0501716	0.190918	0.022394	0.775624	0.80481	-0.015	0.911967	1.27	0.613068	0.0635838	0.645006	0.433044	0.252285	1	0.132948	0.744393	0.213873	0.395436	0.422194	0.3665	0.790184	0.602061	147	0.971266	0.0610624	1735	5.01445	97.9769	98.8439	55	0.982143	55	0.982143	0.277679	0.0473837	0.00199689	0.000270764	0.000338455	0.0864415	0.0580789	0.00301225	0.000169228	0.0552697	0	0.000169228	0.0691126	6.76911e-05	0.000101537	0	6.76911e-05	0	0.0403439	0.000169228	0.0224057	0.000135382	0.00182766	0.002363	0.0286506	0.00309119	0.00167392	0.00143042	0.001105	0.00832147	0.000877963	0.0159354	0.00308742	0.00256016	0.00286029	0.00114613	0.00164835	0	0.00311042	0	0.000979872	0.000872296	0.00129976	0.00174292	0.0115237	0.4196
USP49	GSM1165983	human	0	266.804	0.87447	0.0759193	1350	127	0.185	0.436735	0.134694	0.272727	0.176768	0.030303	0.0505051	0.020202	0.0454545	0.126263	0.0367347	0.142857	0.0163265	0.106122	0.134694	1	no_motif	30	no_motif	96	no_motif	124	no_motif	151	no_motif	42	no_motif	32	no_motif	438	no_motif	437	0.00506887	0.0654071	no_motif	no_motif	no_motif	0.140741	0.19037	0.13037	0.0013735	0.00301107	0.000413036	0.0868883	0.404319	-0.215	0.587267	1.54	0.676125	0	4.90798e-05	0.442103	0.326044	0	0.065407	0.482994	0.25436	0.695362	0.100877	0.466181	0.47092	0.694577	88	0.793057	0.322166	3312	4.82447	90.8029	94.5985			831	0.964934	0.0653789	0.057037	0	0	0	0.103704	0.082963	0.0977778	0	0.0162963	0	0	0.022963	0	0	0.000740741	0	0	0.0488889	0.00518519	0.0325926	0	0.0133333	0.00013299	0	0	0	8.3742e-05	8.11406e-05	0.00908792	0	0.000207443	0	0	4.67198e-05	0	0	0.00138696	0	0	6.08035e-05	0.00122121	9.36761e-05	0	0.00384123	0.00220208
WDHD1	GSM2574806	human	10	300.214	0.84287	0.182438	15552	353	0.313	0.383648	0.185535	0.345109	0.192935	0.0733696	0.119565	0.00815217	0.103261	0.0407609	0.0880503	0.103774	0.0251572	0.110063	0.0566038	0.999	no_motif	680	no_motif	3003	no_motif	1421	no_motif	3358	no_motif	410	no_motif	1230	no_motif	2709	no_motif	2741	0.732111	0.902892	no_motif	no_motif	no_motif	0.16268	0.347737	0.242284	0.0177622	0.070541	0.01072	0.986041	0.887411	-0.098	0.832534	1.49	0.663949	0.0947741	0.704196	0.437231	0.284029	0	0.0522586	0.409767	0.258636	0.722356	0.48456	0.63613	0.827239	0.846135	244	0.713231	0.166545	4950	4.40784	84.2294	91.0394			4928	0.894422	0.382764	0.0479681	0.0106096	0.000707305	0.000128601	0.0811471	0.090535	0.00340792	0.000192901	0.0129244	0	0.000192901	0.065072	0.000321502	0.000192901	0	0.000128601	6.43004e-05	0.0337577	0.000385802	0.0361368	0.000385802	0.00263632	0.00125043	0.077634	0.00425039	0.000334784	0.000704479	0.000928472	0.00416074	0.000526778	0.00194243	0.00107966	0.0015361	0.00143534	0.00286533	0.00164835	0	0.00311042	0.000673854	0.000431081	0.00104676	0.00115534	0.00261438	0.00853606	0.184503
WDR5	GSM1034506	human	110	394.639	0.97143	0.11239	194368	30	0.09	0.350877	0.219298	0.266667	0.3	0	0.133333	0	0.1	0.0333333	0.0789474	0.0614035	0	0.201754	0.00877193	0.015	no_motif	4873	no_motif	9345	no_motif	8013	no_motif	16234	no_motif	4017	no_motif	7969	no_motif	80513	no_motif	63404	0.0687589	0.172158	no_motif	no_motif	no_motif	0.0748786	0.0620936	0.129404	0.116773	0.203913	0.0767256	0.398569	0.593031	-0.35	0.211062	0.12	0.27381	0.0958084	0.705816	0.464205	0.547027	0	0.0419162	0.349693	0.218563	0.430037	0.102156	0.103045	0.474552	0.284319	29	1	0.001	1780	5.32934	100	100			10100	1	0.147331	0.0341311	0.000324127	0.00021094	0.00666776	0.143645	0.132697	0.00269077	0.000391011	0.0130783	0	0.000349852	0.148008	0.000509343	5.65937e-05	0.000216085	3.60142e-05	1.02898e-05	0.110116	0.000195505	0.0288576	0.000216085	9.26078e-05	0.0110414	0.0295749	0.0158423	0.174925	0.0160753	0.01471	0.0467535	0.0135206	0.0249215	0.020802	0.0384025	0.0359262	0.0578797	0.00659341	0.0582524	0.0108865	0.00134771	0.0185045	0.00662945	0.0114558	0.0187364	0.00384123	0.0971903
WDR5	GSM1333369	human	110	394.639	0.97143	0.23117	3094	30	0.09	0.350877	0.219298	0.266667	0.3	0	0.133333	0	0.1	0.0333333	0.0789474	0.0614035	0	0.201754	0.00877193	0.015	no_motif	372	no_motif	1098	no_motif	46	no_motif	84	no_motif	393	no_motif	641	no_motif	202	no_motif	258	0.0687589	0.172158	no_motif	no_motif	no_motif	0.0833872	0.418229	0.116354	0.00175186	0.0177215	0.000640435	0.398569	0.593031	-0.35	0.211062	0.12	0.27381	0.0958084	0.705816	0.464205	0.547027	0	0.0419162	0.349693	0.218563	0.430037	0.102156	0.103045	0.474552	0.284319	29	1	0.001	1780	5.32934	100	100			10100	1	0.147331	0.0116354	0	0	0	0.0216548	0.0161603	0.0129282	0	0.0497738	0	0	0.0122818	0	0	0	0	0	0.00969619	0	0.00420168	0.000323206	0.010989	5.83857e-05	0	0	0	3.66371e-05	3.22085e-05	0.00328479	0	0.00148039	0.000148521	0	5.45065e-05	0	0	0	0	0	2.57246e-05	0	2.73222e-05	0.00043573	0.00725566	0.441299
WDR5	GSM1517542	human	110	394.639	0.97143	0.230635	16169	30	0.09	0.350877	0.219298	0.266667	0.3	0	0.133333	0	0.1	0.0333333	0.0789474	0.0614035	0	0.201754	0.00877193	0.015	no_motif	1822	no_motif	4908	no_motif	939	no_motif	2322	no_motif	790	no_motif	1892	no_motif	1769	no_motif	1727	0.0687589	0.172158	no_motif	no_motif	no_motif	0.18251	0.432618	0.227843	0.0226757	0.117982	0.0142175	0.398569	0.593031	-0.35	0.211062	0.12	0.27381	0.0958084	0.705816	0.464205	0.547027	0	0.0419162	0.349693	0.218563	0.430037	0.102156	0.103045	0.474552	0.284319	29	1	0.001	1780	5.32934	100	100			10100	1	0.147331	0.0420558	0.0019791	0.000556621	0.000309234	0.0684025	0.060919	0.00259756	0.000309234	0.0315418	0	0.000123693	0.052879	0	0	0	0.000247387	6.18467e-05	0.0263467	0.00129878	0.0250479	0.000123693	0.0018554	0.00113852	0.0152495	0.00347759	0.00083696	0.000604512	0.000653461	0.00427023	0.000877963	0.00496921	0.00116938	0.00102407	0.0012212	0	0	0	0.00622084	0.000673854	0.000337537	0.00366364	0.000813811	0.00087146	0.00640205	0.692457
WDR5	GSM1517567	human	110	394.639	0.97143	0.253367	16988	30	0.09	0.350877	0.219298	0.266667	0.3	0	0.133333	0	0.1	0.0333333	0.0789474	0.0614035	0	0.201754	0.00877193	0.015	no_motif	1592	no_motif	5060	no_motif	960	no_motif	2631	no_motif	767	no_motif	2089	no_motif	1704	no_motif	2185	0.0687589	0.172158	no_motif	no_motif	no_motif	0.183306	0.408053	0.231104	0.0239455	0.114495	0.0154569	0.398569	0.593031	-0.35	0.211062	0.12	0.27381	0.0958084	0.705816	0.464205	0.547027	0	0.0419162	0.349693	0.218563	0.430037	0.102156	0.103045	0.474552	0.284319	29	1	0.001	1780	5.32934	100	100			10100	1	0.147331	0.0402637	0.00100071	0.0011773	0.00035319	0.0699317	0.0585119	0.00259006	0.00011773	0.0262538	0	5.88651e-05	0.0379091	0.00011773	0	5.88651e-05	5.88651e-05	0.00011773	0.0291382	0.00164822	0.0220155	0.00011773	0.00211914	0.00116285	0.00785582	0.00772798	0.00100435	0.000661038	0.000658416	0.00372276	0.000351185	0.00432802	0.00119059	0.000512033	0.000918823	0.00114613	0	0.00138696	0.00155521	0.00134771	0.000406136	0.00488486	0.000761118	0.00087146	0.00768246	0.63562
WDR5	GSM1493026	human	110	394.639	0.97143	0.147468	70498	30	0.09	0.350877	0.219298	0.266667	0.3	0	0.133333	0	0.1	0.0333333	0.0789474	0.0614035	0	0.201754	0.00877193	0.015	no_motif	7217	no_motif	6910	no_motif	4959	no_motif	8974	no_motif	2933	no_motif	3345	no_motif	22714	no_motif	13446	0.0687589	0.172158	no_motif	no_motif	no_motif	0.164969	0.206119	0.219879	0.111155	0.308434	0.0695366	0.398569	0.593031	-0.35	0.211062	0.12	0.27381	0.0958084	0.705816	0.464205	0.547027	0	0.0419162	0.349693	0.218563	0.430037	0.102156	0.103045	0.474552	0.284319	29	1	0.001	1780	5.32934	100	100			10100	1	0.147331	0.0390082	0.00113478	0.000411359	0.00252489	0.142657	0.129266	0.0027093	0.000397174	0.0416182	0	0.000297881	0.122245	0.000283696	4.25544e-05	9.92936e-05	2.83696e-05	2.83696e-05	0.104471	0.000283696	0.0254759	0.000297881	0.000553207	0.0046368	0.0378928	0.011592	0.0279545	0.0057761	0.00546058	0.0188328	0.00526778	0.030513	0.00979632	0.0122888	0.0112335	0.0126074	0.00164835	0.00970874	0.00311042	0.00134771	0.00630953	0.00348918	0.00361434	0.00915033	0.00832266	0.529568
WRNIP1	GSM935492	human	0	235.945	0.7932	0.137045	25861	171	0.257	0.353846	0.169231	0.321244	0.170984	0.0880829	0.108808	0.0259067	0.0259067	0.0725389	0.0730769	0.0730769	0.0346154	0.0884615	0.0846154	1	no_motif	1277	no_motif	4642	no_motif	2889	no_motif	5617	no_motif	911	no_motif	1768	no_motif	4781	no_motif	3976	0.298281	0.369347	no_motif	no_motif	no_motif	0.163567	0.416921	0.187966	0.0293255	0.152166	0.00914944	0.719708	0.776245	-0.211	0.599476	1.86	0.739509	0.0977444	0.708957	0.447469	0.374398	0	0.150376	0.786994	0.240602	0.598822	0.177741	0.530588	0.617129	0.754061	215	0.958128	0.482065	3289	4.96453	95.9091	97.8788	21	1	669	0.981304	0.161491	0.0792699	0.00653494	0.00104404	3.86683e-05	0.123545	0.107962	0.00220409	0.00088937	0.00699896	0	0.000154673	0.0800433	7.73365e-05	0.000116005	7.73365e-05	7.73365e-05	0.000154673	0.0443525	0.000696029	0.04907	0.000502687	0.00181741	0.00351612	0.0813309	0.0108192	0.000167392	0.00179679	0.0018588	0.00459871	0.00421422	0.00169726	0.00228843	0.00204813	0.00290442	0.00114613	0.00164835	0.00277393	0.00311042	0.00269542	0.000933879	0.00314027	0.00261512	0.00566449	0.00981647	0.801105
WT1	ENCSR966PJJ_1	human	23	300.133	0.40253	0.215231	27459	302	0.673	0.45	0.18	0.15047	0.210031	0.0282132	0.0376176	0.0407524	0.0125392	0.031348	0.05	0.03	0.05	0.16	0.16	1	1945	1010	2293	2107	796	2988	855	3819	608	760	772	760	632	4970	360	2784	0.189973	0.210942	10.0769	0.128774	0.0203389	0.229214	0.309807	0.317601	0.058226	0.166793	0.0480682	0.597584	0.711166	0.037	0.940982	3.11	0.899489	0	4.90798e-05	0.419698	0.16398	0	0.0979955	0.631902	0.169265	0.157055	0.604674	0.28679	0.887215	0.526086	139	0.941407	0.0666218	2391	5.32517	96.6518	97.5446	591	0.987982	591	0.987982	0.197393	0.0761135	0.00495284	0.00131105	0.00207582	0.174915	0.126552	0.00309552	0.000910448	0.0420991	0	0.00018209	0.0605994	0.000327761	0.000145672	0.000145672	0.000254926	0.000327761	0.105393	0.00145672	0.0418806	0.000509851	0.00163881	0.00367992	0.0683919	0.0142968	0.00954135	0.00298749	0.00241811	0.00733603	0.00438982	0.0117111	0.00403492	0.00256016	0.00254104	0.00573066	0.00274725	0.00554785	0.0108865	0.00606469	0.00261611	0.00697837	0.00242972	0.00610022	0.00960307	0.615408
WWTR1	GSM1614030	human	14	304.774	0.39234	0.162281	17211	251	0.627	0.280702	0.0964912	0.172794	0.194853	0.0514706	0.0404412	0.0441176	0.00367647	0.0330882	0.0350877	0.0877193	0.0175439	0.0614035	0.0789474	1	no_motif	391	no_motif	1321	no_motif	2458	no_motif	3428	no_motif	370	no_motif	538	no_motif	5453	no_motif	3252	0.994639	0.977267	no_motif	no_motif	no_motif	0.16658	0.166463	0.309569	0.022712	0.0421922	0.0212958	0.00996463	0.364172	0.334	0.992882	3.03	0.89215	0.115	0.735607	0.419889	0.164914	0	0.105	0.657767	0.1675	0.151804	0.935723	0.606382	0.995092	0.821448	289	0.900549	0.134328	1944	4.89057	92.4051	95.9494			30	1	0.0981987	0.0716402	0.0133635	0.00139446	0.000116205	0.160595	0.171053	0.0049968	0.00127825	0.00923828	0	0.000174307	0.115159	0.000464819	0.000406717	0.000174307	5.81024e-05	0.000406717	0.0905816	0.00122015	0.0643193	0.000522921	0.00209169	0.00212946	0.123845	0.00927357	0.000334784	0.00162512	0.00202542	0.00591262	0.00386304	0.00149925	0.00211142	0.0015361	0.00289403	0.00458453	0.00384615	0.00277393	0.00155521	0.00471698	0.00135327	0.00366364	0.00229506	0.00392157	0.00768246	0.174211
XBP1	GSM1276189	human	16	304.915	0.49427	0.110081	51186	134	0.513	0.287037	0.12037	0.171053	0.111842	0.0197368	0.0460526	0.0131579	0.0263158	0.0657895	0.0185185	0.101852	0.00925926	0.0740741	0.0833333	1	116	1117	428	3998	45	2472	156	3261	52	863	137	2098	358	24202	249	11634	0.0395619	0.116441	11.0013	0.00771695	0.0301083	0.0552299	0.117688	0.116614	0.0196851	0.0886726	0.0132054	-0.663318	0.135607	-0.134	0.769957	1.44	0.652642	0	4.90798e-05	0.450362	0.402801	1	0.180077	0.84054	0.206897	0.344196	0.0991733	0.262831	0.466798	0.503706	72	0.8	0.23942	994	3.76515	83.0709	86.2205	141	0.956604	141	0.956604	0.293618	0.0270191	0.00119173	0.000351659	0.000332122	0.154046	0.163365	0.00359473	0.000761927	0.00685734	0	0.000351659	0.171609	0.00074239	7.81464e-05	0.000468878	3.90732e-05	3.90732e-05	0.126851	0.000293049	0.0432931	0.000429805	0.000175829	0.00232245	0.0286506	0.00695518	0.00284566	0.00444984	0.00529086	0.0143436	0.00684811	0.00337567	0.00585415	0.0102407	0.0119875	0.0223496	0.00274725	0.0332871	0.00311042	0.00134771	0.00544815	0.00279135	0.00458427	0.00958606	0.00192061	0.000464146
XBP1	GSM1276191	human	16	304.915	0.49427	0.207298	25623	134	0.513	0.287037	0.12037	0.171053	0.111842	0.0197368	0.0460526	0.0131579	0.0263158	0.0657895	0.0185185	0.101852	0.00925926	0.0740741	0.0833333	1	286	2442	563	4943	68	1655	141	3404	104	1478	173	2412	77	4221	72	3584	0.0395619	0.116441	11.0013	0.0102642	0.0199477	0.157788	0.341685	0.227803	0.0300926	0.139973	0.0187051	-0.663318	0.135607	-0.134	0.769957	1.44	0.652642	0	4.90798e-05	0.450362	0.402801	1	0.180077	0.84054	0.206897	0.344196	0.0991733	0.262831	0.466798	0.503706	72	0.8	0.23942	994	3.76515	83.0709	86.2205	141	0.956604	141	0.956604	0.293618	0.0376615	0.00491746	0.000390274	0.000273192	0.0690786	0.0799672	0.00593217	0.000429302	0.0382469	0	0.00015611	0.0663857	0.000117082	0.000195137	3.90274e-05	0.000234165	0.000195137	0.0317293	0.000507357	0.0288803	0.000234165	0.00132693	0.00162669	0.0596118	0.00386399	0.00117174	0.000992866	0.00134285	0.0125917	0.00193152	0.00973098	0.00267641	0.00256016	0.00243981	0.0017192	0.00274725	0.00138696	0.00777605	0.00336927	0.000671957	0.00226797	0.00153199	0.00261438	0.00704225	0.0604355
XBP1	GSM1276192	human	16	304.915	0.49427	0.134451	13410	134	0.513	0.287037	0.12037	0.171053	0.111842	0.0197368	0.0460526	0.0131579	0.0263158	0.0657895	0.0185185	0.101852	0.00925926	0.0740741	0.0833333	1	66	578	310	2236	26	612	71	1018	26	290	78	740	71	4709	48	2531	0.0395619	0.116441	11.0013	0.0216257	0.0219649	0.0773304	0.252871	0.138404	0.00707999	0.0480652	0.00530944	-0.663318	0.135607	-0.134	0.769957	1.44	0.652642	0	4.90798e-05	0.450362	0.402801	1	0.180077	0.84054	0.206897	0.344196	0.0991733	0.262831	0.466798	0.503706	72	0.8	0.23942	994	3.76515	83.0709	86.2205	141	0.956604	141	0.956604	0.293618	0.0307979	0.00178971	0.000447427	0.000447427	0.108203	0.127368	0.0117077	0.000894855	0.01044	0	0.000223714	0.131544	7.45712e-05	0.000149142	0.000298285	0.000149142	0	0.0770321	0.00059657	0.0370619	0.000298285	7.45712e-05	0.000705494	0.0110906	0.00231839	0.00100435	0.000822765	0.00111739	0.0113873	0.0022827	0.00136724	0.000728662	0.0015361	0.00245409	0.000573066	0.0010989	0.00554785	0.00311042	0	0.00086684	0.00139567	0.00102458	0.00174292	0.000213402	0.00347809
YAP1	GSM1542532	human	35	314.899	0.37404	0.147916	116464	302	0.599	0.292453	0.0943396	0.160326	0.206522	0.0570652	0.0380435	0.0190217	0.013587	0.0326087	0.0471698	0.0754717	0.0188679	0.0849057	0.0660377	1	57	2453	92	5154	543	18013	416	18449	37	2430	31	2466	1051	43498	460	21314	0.997602	0.984649	20	0.0230715	0.0149844	0.134273	0.128967	0.279735	0.130368	0.231908	0.130812	0.365767	0.572515	0.279	0.988977	2.69	0.859426	0.117063	0.738405	0.415961	0.142752	0	0.150794	0.787681	0.170635	0.16216	0.94786	0.657358	0.999362	0.863853	392	0.867709	0.0882251	2321	4.67944	91.5984	95.6967			74	0.977778	0.298234	0.11121	0.00245569	0.00160565	0.000283349	0.21684	0.219759	0.000927325	0.00208648	0.0122871	0	0.000163141	0.138326	9.44498e-05	0.00025759	0.000180313	0.000326281	0.000171727	0.112181	0.00145968	0.0885681	0.000738426	0.000858634	0.0229083	0.140481	0.0741886	0.00552394	0.0152227	0.017981	0.0094164	0.0431958	0.0138421	0.0187718	0.00972862	0.0241658	0.00573066	0.0181319	0.0277393	0.059098	0.0134771	0.0112237	0.0301814	0.0219748	0.0374728	0.0213402	0.00430198
YAP1	GSM1614029	human	35	314.899	0.37404	0.17041	12114	302	0.599	0.292453	0.0943396	0.160326	0.206522	0.0570652	0.0380435	0.0190217	0.013587	0.0326087	0.0471698	0.0754717	0.0188679	0.0849057	0.0660377	1	5	176	5	635	32	1798	33	2581	4	229	1	274	59	3808	38	2436	0.997602	0.984649	20	0.0146112	0.000973969	0.172032	0.136949	0.330857	0.0161814	0.0232309	0.016219	0.365767	0.572515	0.279	0.988977	2.69	0.859426	0.117063	0.738405	0.415961	0.142752	0	0.150794	0.787681	0.170635	0.16216	0.94786	0.657358	0.999362	0.863853	392	0.867709	0.0882251	2321	4.67944	91.5984	95.6967			74	0.977778	0.298234	0.0728909	0.00833746	0.00156843	8.25491e-05	0.153954	0.184332	0.00511805	0.00115569	0.00932805	0	0	0.10946	0.000412746	0.000495295	0	8.25491e-05	8.25491e-05	0.0825491	0.00123824	0.0693413	0.000577844	0.00255902	0.00150668	0.0489834	0.00772798	0.000167392	0.00108289	0.00152433	0.00448921	0.0024583	0.00107493	0.00153734	0	0.00194925	0.00286533	0.0032967	0	0.00155521	0.000673854	0.000855926	0.00261689	0.00173496	0.00305011	0.00640205	0.00322474
YAP1	GSM1696207	human	35	314.899	0.37404	0.188477	57996	302	0.599	0.292453	0.0943396	0.160326	0.206522	0.0570652	0.0380435	0.0190217	0.013587	0.0326087	0.0471698	0.0754717	0.0188679	0.0849057	0.0660377	1	23	930	46	2772	243	9129	284	13007	10	845	17	1075	391	17485	220	11519	0.997602	0.984649	20	0.0212773	0.00687384	0.168477	0.137768	0.351507	0.0790306	0.117972	0.0965461	0.365767	0.572515	0.279	0.988977	2.69	0.859426	0.117063	0.738405	0.415961	0.142752	0	0.150794	0.787681	0.170635	0.16216	0.94786	0.657358	0.999362	0.863853	392	0.867709	0.0882251	2321	4.67944	91.5984	95.6967			74	0.977778	0.298234	0.0844541	0.00391406	0.00168977	0.000258639	0.160373	0.198065	0.0010518	0.00193117	0.00967308	0	8.62128e-05	0.0936961	0.000137941	0.000327609	0.000103455	0.000344851	0.000241396	0.0769191	0.00139665	0.0837644	0.000758673	0.00101731	0.00846593	0.112292	0.0386399	0.00251088	0.00540136	0.00792824	0.00416074	0.0201932	0.0053841	0.00770248	0.00256016	0.00795794	0.00458453	0.0115385	0.00832178	0.0311042	0.00943396	0.00375812	0.0141312	0.0102614	0.0191721	0.0125907	0.00216063
YAP1	GSM1664954	human	35	314.899	0.37404	0.208331	1205	302	0.599	0.292453	0.0943396	0.160326	0.206522	0.0570652	0.0380435	0.0190217	0.013587	0.0326087	0.0471698	0.0754717	0.0188679	0.0849057	0.0660377	1	0	12	0	35	2	170	4	345	0	18	1	33	5	291	1	288	0.997602	0.984649	20	0.0107884	7.35732e-05	0.241494	0.100415	0.40166	0.00214577	0.00153816	0.00182636	0.365767	0.572515	0.279	0.988977	2.69	0.859426	0.117063	0.738405	0.415961	0.142752	0	0.150794	0.787681	0.170635	0.16216	0.94786	0.657358	0.999362	0.863853	392	0.867709	0.0882251	2321	4.67944	91.5984	95.6967			74	0.977778	0.298234	0.0439834	0	0.000829876	0	0.0780083	0.13278	0.0215768	0.000829876	0.0107884	0	0	0.0987552	0	0.000829876	0	0	0	0.033195	0.000829876	0.0481328	0	0.00414938	8.92004e-05	0	0.000386399	0	5.1292e-05	0.000113349	0.00229935	0.000175593	0.00012258	0	0	0.000166115	0	0.000549451	0	0	0	3.19608e-05	0.000174459	0.000119047	0	0.00106701	0.000730162
YAP1	GSM1667157	human	35	314.899	0.37404	0.175543	1653	302	0.599	0.292453	0.0943396	0.160326	0.206522	0.0570652	0.0380435	0.0190217	0.013587	0.0326087	0.0471698	0.0754717	0.0188679	0.0849057	0.0660377	1	0	18	0	38	3	191	1	391	0	23	0	41	10	522	2	413	0.997602	0.984649	20	0.00967937	9.45941e-05	0.183908	0.0798548	0.330309	0.00232199	0.00171528	0.00175035	0.365767	0.572515	0.279	0.988977	2.69	0.859426	0.117063	0.738405	0.415961	0.142752	0	0.150794	0.787681	0.170635	0.16216	0.94786	0.657358	0.999362	0.863853	392	0.867709	0.0882251	2321	4.67944	91.5984	95.6967			74	0.977778	0.298234	0.0580762	0	0.000604961	0.000604961	0.0913491	0.161525	0.0145191	0.000604961	0.0120992	0	0	0.122807	0	0.000604961	0	0	0	0.0344828	0.00241984	0.0490018	0.000604961	0	0.000162183	0	0.000386399	0.000167392	8.53121e-05	0.000186438	0.00197087	0.000175593	0.000188585	0.000192168	0	0.000282914	0	0.000549451	0	0	0	4.67719e-05	0.000697837	0.000161982	0.00043573	0	0.000600198
YBX1	ENCSR205SKQ_2	human	12	299.625	0.41254	0.0738196	1579	212	0.654	0.323529	0.161765	0.317757	0.140187	0.0373832	0.088785	0.0046729	0.0280374	0.158879	0.0441176	0.0735294	0.0147059	0.132353	0.0588235	1	4	50	4	58	15	210	14	117	9	106	4	39	17	610	6	316	0.999033	0.993045	11	0.0462318	0.000158008	0.101963	0.174794	0.135529	0.00129575	0.00408312	0.000470783	2.21065	0.991656	0.1	0.962928	2.15	0.7899	0.564815	0.917742	0.335082	0.00697789	0	0.37963	0.970012	0.29321	0.877939	0.815474	0.819664	0.968049	0.968736	291	0.960897	0.0455493	1707	5.28483	99.0683	99.3789	67	1	67	1	0.395107	0.0481317	0.000633312	0	0	0.180494	0.157061	0.040532	0.000633312	0.0671311	0	0	0.0525649	0.000633312	0	0	0	0.000633312	0.144395	0	0.0398987	0	0.00569981	0.000129746	0.000462107	0	0	0.000180569	0.000166617	0.00481769	0.000175593	0.00107493	0.00016792	0	0.000123288	0.000573066	0	0	0	0.000673854	0.000205796	0	0.000132708	0	0.00192061	0.00790755
YBX1	ENCSR799GOY_1	human	12	299.625	0.41254	0.0418496	4122	212	0.654	0.323529	0.161765	0.317757	0.140187	0.0373832	0.088785	0.0046729	0.0280374	0.158879	0.0441176	0.0735294	0.0147059	0.132353	0.0588235	1	1	23	3	16	3	147	0	39	3	126	2	30	46	2797	12	874	0.999033	0.993045	11	0.016982	0.000195535	0.0101892	0.0118874	0.0434255	0.000279883	0.000736453	0.000607157	2.21065	0.991656	0.1	0.962928	2.15	0.7899	0.564815	0.917742	0.335082	0.00697789	0	0.37963	0.970012	0.29321	0.877939	0.815474	0.819664	0.968049	0.968736	291	0.960897	0.0455493	1707	5.28483	99.0683	99.3789	67	1	67	1	0.395107	0.0332363	0	0	0.000242601	0.058952	0.104803	0.0300825	0	0.0385735	0	0	0.0247453	0	0	0	0	0.000242601	0.0269287	0	0.00485201	0	0.000970403	0.000228677	0	0	0.000334784	0.000147072	0.000299787	0.00963539	0	0.00156526	0.000600146	0	0.000175199	0	0	0	0	0.000673854	0.000109134	0	4.29349e-05	0	0.000853606	0.00868284
YBX1	ENCSR864KNH_2	human	12	299.625	0.41254	0.0510838	7644	212	0.654	0.323529	0.161765	0.317757	0.140187	0.0373832	0.088785	0.0046729	0.0280374	0.158879	0.0441176	0.0735294	0.0147059	0.132353	0.0588235	1	18	156	19	200	21	387	8	151	20	301	8	110	129	4729	29	1358	0.999033	0.993045	11	0.032967	0.000582655	0.0307431	0.0610937	0.0715594	0.00180369	0.00825013	0.00163616	2.21065	0.991656	0.1	0.962928	2.15	0.7899	0.564815	0.917742	0.335082	0.00697789	0	0.37963	0.970012	0.29321	0.877939	0.815474	0.819664	0.968049	0.968736	291	0.960897	0.0455493	1707	5.28483	99.0683	99.3789	67	1	67	1	0.395107	0.0346677	0.000523286	0	0.000915751	0.119178	0.134092	0.0222397	0.000130822	0.0684197	0	0.000130822	0.0451334	0.000130822	0	0	0	0.000130822	0.0884354	0.000261643	0.0137363	0	0.00143904	0.000446002	0.00184843	0	0.00133914	0.000578866	0.000732743	0.0144531	0.000175593	0.00524266	0.00138519	0.000512033	0.000543767	0.000573066	0	0	0	0.000673854	0.000647012	0.000348918	0.000230287	0	0.00256082	0.00610173
YBX3	ENCSR567JEU_1	human	1	238.589	0.47269	0.102147	3343	251	0.675	0.468085	0.170213	0.260714	0.160714	0.0321429	0.075	0.0142857	0.0178571	0.121429	0.0851064	0.0851064	0	0.170213	0.12766	1	no_motif	285	no_motif	656	no_motif	296	no_motif	193	no_motif	302	no_motif	142	no_motif	1018	no_motif	451	0.995389	0.96925	no_motif	no_motif	no_motif	0.0957224	0.357463	0.0999103	0.00232199	0.0213012	0.000795731	1.39382	0.964515	0.011	0.928229	1.25	0.608013	0.677419	0.930405	0.376493	0.0265848	0	0.416667	0.976491	0.263441	0.749448	0.732489	0.617864	0.939534	0.831018	258	0.852395	0.197599	1653	4.51023	89.1967	92.2438	67	1	67	1	0.518628	0.0607239	0.00299133	0.000299133	0.000897398	0.204308	0.145378	0.0230332	0	0.0335028	0	0.000598265	0.0634161	0.000299133	0	0	0	0.000299133	0.154652	0.000598265	0.0329046	0	0.0131618	0.000363289	0.00462107	0.000772798	0.000502176	0.000432841	0.000348719	0.00569364	0	0.00114094	0.00035645	0.00102407	0.000352994	0.000573066	0	0	0	0.000673854	0.000468499	0.000348918	0.000232239	0	0.00938967	0.221465
YY1	GSM956127	human	89	379.376	0.57266	0.162763	6809	231	0.558	0.383721	0.162791	0.346939	0.12585	0.0918367	0.105442	0.0646259	0.0646259	0.0204082	0.0465116	0.0465116	0.0581395	0.151163	0.0813953	1	250	80	1052	491	79	206	130	156	106	112	263	222	300	2139	151	1072	0.740139	0.822782	8.00493	0.16581	0.00204625	0.0663827	0.281392	0.0882655	0.00293358	0.0299801	0.00102998	1.85809	0.98611	-0.172	0.69354	2.79	0.870352	0	4.90798e-05	0.415056	0.137789	0	0.285024	0.936491	0.270531	0.789153	0.62921	0.339135	0.896982	0.576785	244	0.990521	0.00881902	2205	5.32609	99.5146	99.7573	188	1	188	1	0.212753	0.0114554	0.000587458	0	0	0.0230577	0.0588926	0.00469966	0.000293729	0.0130709	0	0	0.0709355	0.000293729	0	0.000146864	0	0	0.0113086	0	0.00998678	0	0	0.000126502	0.00184843	0	0	8.58355e-05	0.000264481	0.00273733	0.000351185	0.000867491	0.000620757	0	0.00067614	0.00114613	0	0.00138696	0	0	6.54807e-05	0	0.000136611	0	0	0.178412
YY1	GSM1208699	human	89	379.376	0.57266	0.262046	1875	231	0.558	0.383721	0.162791	0.346939	0.12585	0.0918367	0.105442	0.0646259	0.0646259	0.0204082	0.0465116	0.0465116	0.0581395	0.151163	0.0813953	1	207	58	741	378	7	8	17	26	44	20	91	99	18	59	9	93	0.740139	0.822782	8.00493	0.304533	0.0010012	0.0981333	0.741867	0.0698667	0.00120764	0.0238648	0.000312224	1.85809	0.98611	-0.172	0.69354	2.79	0.870352	0	4.90798e-05	0.415056	0.137789	0	0.285024	0.936491	0.270531	0.789153	0.62921	0.339135	0.896982	0.576785	244	0.990521	0.00881902	2205	5.32609	99.5146	99.7573	188	1	188	1	0.212753	0.0149333	0.0032	0	0	0.0330667	0.0202667	0.00693333	0	0.0288	0	0	0.00853333	0	0	0	0	0	0.0181333	0	0.00586667	0	0	4.54111e-05	0.00277264	0	0	3.19266e-05	2.41564e-05	0.0015329	0	0.000546896	0	0	2.07644e-05	0	0	0	0	0	2.57246e-05	0	2.14674e-05	0	0	0.362949
YY1	GSM935482	human	89	379.376	0.57266	0.15199	6669	231	0.558	0.383721	0.162791	0.346939	0.12585	0.0918367	0.105442	0.0646259	0.0646259	0.0204082	0.0465116	0.0465116	0.0581395	0.151163	0.0813953	1	172	152	723	415	264	320	364	428	152	130	216	190	972	907	550	714	0.740139	0.822782	8.00493	0.309042	0.00357678	0.1441	0.253711	0.182036	0.00674828	0.0257572	0.0023637	1.85809	0.98611	-0.172	0.69354	2.79	0.870352	0	4.90798e-05	0.415056	0.137789	0	0.285024	0.936491	0.270531	0.789153	0.62921	0.339135	0.896982	0.576785	244	0.990521	0.00881902	2205	5.32609	99.5146	99.7573	188	1	188	1	0.212753	0.0892188	0.00194932	0.000749738	0	0.112761	0.150697	0.002849	0.00254911	0.00554806	0	0.000299895	0.1432	0	0	0	0	0.000149948	0.0215924	0.00119958	0.048583	0.00059979	0.00224921	0.0010104	0.00600739	0.00193199	0	0.000417663	0.000670184	0.0015329	0.00298507	0.000348882	0.000579535	0.00102407	0.00138862	0	0	0	0	0.000673854	0.00011615	0.00139567	0.000671345	0.00174292	0.00320102	0.0267482
YY1	GSM935424	human	89	379.376	0.57266	0.195282	13034	231	0.558	0.383721	0.162791	0.346939	0.12585	0.0918367	0.105442	0.0646259	0.0646259	0.0204082	0.0465116	0.0465116	0.0581395	0.151163	0.0813953	1	612	444	1407	1876	403	466	527	1101	304	290	455	817	1535	1399	490	908	0.740139	0.822782	8.00493	0.226638	0.00498178	0.1381	0.36635	0.181449	0.012942	0.0750529	0.00668493	1.85809	0.98611	-0.172	0.69354	2.79	0.870352	0	4.90798e-05	0.415056	0.137789	0	0.285024	0.936491	0.270531	0.789153	0.62921	0.339135	0.896982	0.576785	244	0.990521	0.00881902	2205	5.32609	99.5146	99.7573	188	1	188	1	0.212753	0.028464	0.00329906	0.000230167	7.67224e-05	0.0528617	0.145619	0.00268528	0.000690502	0.0224029	0	0	0.112935	7.67224e-05	7.67224e-05	0	0	7.67224e-05	0.0238607	0.00030689	0.0178763	0.000153445	0.0030689	0.000604941	0.0203327	0.0011592	0.000167392	0.000371605	0.0012902	0.00295631	0.00158033	0.00284763	0.00125788	0	0.00206216	0.000573066	0.000549451	0	0	0.000673854	0.000251789	0.000697837	0.00046838	0.00087146	0.00853606	0.096159
YY1	GSM1010794	human	89	379.376	0.57266	0.176898	40197	231	0.558	0.383721	0.162791	0.346939	0.12585	0.0918367	0.105442	0.0646259	0.0646259	0.0204082	0.0465116	0.0465116	0.0581395	0.151163	0.0813953	1	1392	2241	1600	4810	1010	3556	1320	7159	499	1374	472	2322	2492	4893	946	4111	0.740139	0.822782	8.00493	0.122148	0.00832868	0.190387	0.392368	0.245317	0.0593766	0.26792	0.0345443	1.85809	0.98611	-0.172	0.69354	2.79	0.870352	0	4.90798e-05	0.415056	0.137789	0	0.285024	0.936491	0.270531	0.789153	0.62921	0.339135	0.896982	0.576785	244	0.990521	0.00881902	2205	5.32609	99.5146	99.7573	188	1	188	1	0.212753	0.0680897	0.00743837	0.000895589	0.000323407	0.115979	0.102595	0.00208971	0.000895589	0.025574	0	0.00019902	0.0938876	0.000223897	0.00029853	7.46324e-05	9.95099e-05	0.000124387	0.0485608	0.000895589	0.0481877	0.00049755	0.00141802	0.00466275	0.149723	0.0139104	0.0021761	0.00263316	0.0027625	0.0078835	0.00632133	0.0100139	0.0042768	0.00409626	0.00545454	0.00401146	0.00659341	0.00416089	0.00622084	0.00336927	0.00160584	0.00628053	0.0039988	0.0087146	0.0121639	0.784153
YY1	GSM1010753	human	89	379.376	0.57266	0.190995	51982	231	0.558	0.383721	0.162791	0.346939	0.12585	0.0918367	0.105442	0.0646259	0.0646259	0.0204082	0.0465116	0.0465116	0.0581395	0.151163	0.0813953	1	1529	3208	1664	5590	1145	4477	1427	8871	629	2067	508	2913	3226	7333	1307	6088	0.740139	0.822782	8.00493	0.107326	0.00949927	0.194721	0.31584	0.266688	0.0801086	0.278025	0.0495706	1.85809	0.98611	-0.172	0.69354	2.79	0.870352	0	4.90798e-05	0.415056	0.137789	0	0.285024	0.936491	0.270531	0.789153	0.62921	0.339135	0.896982	0.576785	244	0.990521	0.00881902	2205	5.32609	99.5146	99.7573	188	1	188	1	0.212753	0.0581355	0.0045208	0.000884922	0.000731022	0.118022	0.0906468	0.00215459	0.000692547	0.0308184	0	0.000153899	0.109384	0.000269324	0.000173137	7.69497e-05	3.84749e-05	0.000134662	0.0610788	0.000807972	0.0389558	0.000519411	0.00109653	0.00510875	0.113216	0.0177743	0.0063609	0.00348942	0.00309883	0.0094164	0.00632133	0.0158411	0.00597115	0.00409626	0.00810459	0.00916905	0.00494505	0.00416089	0.00311042	0.00471698	0.00265509	0.00732729	0.00419396	0.0117647	0.0121639	0.750606
YY1	GSM803535	human	89	379.376	0.57266	0.181065	37729	231	0.558	0.383721	0.162791	0.346939	0.12585	0.0918367	0.105442	0.0646259	0.0646259	0.0204082	0.0465116	0.0465116	0.0581395	0.151163	0.0813953	1	1173	2116	1688	4635	787	2744	1150	5755	521	1561	570	2520	2332	4721	1186	4270	0.740139	0.822782	8.00493	0.123221	0.00783867	0.1506	0.378091	0.193459	0.0401217	0.220097	0.0150213	1.85809	0.98611	-0.172	0.69354	2.79	0.870352	0	4.90798e-05	0.415056	0.137789	0	0.285024	0.936491	0.270531	0.789153	0.62921	0.339135	0.896982	0.576785	244	0.990521	0.00881902	2205	5.32609	99.5146	99.7573	188	1	188	1	0.212753	0.0538313	0.00402873	0.000742135	0.000212038	0.100294	0.0834902	0.00113971	0.000609611	0.0299504	0	0.000159029	0.0945162	0.000132524	7.95144e-05	7.95144e-05	5.30096e-05	5.30096e-05	0.0469665	0.000636115	0.0410029	0.000291553	0.00137825	0.00342692	0.0716266	0.0112056	0.00150653	0.00211291	0.00207063	0.00427023	0.00403863	0.0110322	0.00381911	0.0030722	0.00502757	0.00286533	0.0021978	0.00416089	0.00311042	0.00134771	0.00144915	0.00418702	0.00317913	0.00479303	0.0110969	0.804446
YY1	GSM803516	human	89	379.376	0.57266	0.162113	52441	231	0.558	0.383721	0.162791	0.346939	0.12585	0.0918367	0.105442	0.0646259	0.0646259	0.0204082	0.0465116	0.0465116	0.0581395	0.151163	0.0813953	1	1521	2737	1821	5123	1391	3885	1629	7144	728	1952	676	2723	5436	7395	2312	5968	0.740139	0.822782	8.00493	0.157796	0.0140107	0.143685	0.321714	0.197803	0.0547326	0.274287	0.0223069	1.85809	0.98611	-0.172	0.69354	2.79	0.870352	0	4.90798e-05	0.415056	0.137789	0	0.285024	0.936491	0.270531	0.789153	0.62921	0.339135	0.896982	0.576785	244	0.990521	0.00881902	2205	5.32609	99.5146	99.7573	188	1	188	1	0.212753	0.0679049	0.00350871	0.000648348	0.00020976	0.127572	0.110791	0.00102973	0.000877176	0.0258958	0	0.000228829	0.124788	0.000114414	0.000114414	0	5.72071e-05	5.72071e-05	0.0618791	0.000686486	0.0465857	0.000362312	0.00123949	0.00606563	0.0896488	0.0131376	0.00184131	0.00380712	0.00384458	0.00525567	0.00807726	0.0133047	0.00627122	0.00665643	0.00925442	0.0034384	0.00384615	0	0.00466563	0.00202156	0.00267535	0.00628053	0.0050507	0.00827887	0.0138711	0.681371
YY1	GSM803513	human	89	379.376	0.57266	0.149794	108263	231	0.558	0.383721	0.162791	0.346939	0.12585	0.0918367	0.105442	0.0646259	0.0646259	0.0204082	0.0465116	0.0465116	0.0581395	0.151163	0.0813953	1	1623	3575	2151	7919	2785	8398	3071	15270	942	2708	939	4350	14117	20521	5006	14888	0.740139	0.822782	8.00493	0.16302	0.0295761	0.160119	0.201361	0.22897	0.136671	0.344175	0.0750666	1.85809	0.98611	-0.172	0.69354	2.79	0.870352	0	4.90798e-05	0.415056	0.137789	0	0.285024	0.936491	0.270531	0.789153	0.62921	0.339135	0.896982	0.576785	244	0.990521	0.00881902	2205	5.32609	99.5146	99.7573	188	1	188	1	0.212753	0.0569262	0.0025124	0.000665047	0.000249393	0.108209	0.138468	0.00091444	0.000794362	0.0201731	0	0.000295577	0.177346	0.000157025	0.000184735	8.31309e-05	7.38941e-05	3.69471e-05	0.0522524	0.000923677	0.049703	0.000350997	0.000618863	0.0104575	0.128928	0.0285935	0.00451958	0.00661614	0.00984403	0.0101829	0.0154522	0.0212912	0.0131583	0.0179211	0.0272091	0.00974212	0.0120879	0.0124827	0.0124417	0.00269542	0.00466472	0.0174459	0.0110479	0.0169935	0.0142979	0.940039
YY1	GSM803354	human	89	379.376	0.57266	0.181336	45823	231	0.558	0.383721	0.162791	0.346939	0.12585	0.0918367	0.105442	0.0646259	0.0646259	0.0204082	0.0465116	0.0465116	0.0581395	0.151163	0.0813953	1	1074	2485	1520	4978	770	4096	1133	8446	442	1961	467	2739	1859	7212	821	5820	0.740139	0.822782	8.00493	0.083517	0.00631117	0.170984	0.357899	0.227506	0.0565881	0.24219	0.028324	1.85809	0.98611	-0.172	0.69354	2.79	0.870352	0	4.90798e-05	0.415056	0.137789	0	0.285024	0.936491	0.270531	0.789153	0.62921	0.339135	0.896982	0.576785	244	0.990521	0.00881902	2205	5.32609	99.5146	99.7573	188	1	188	1	0.212753	0.0575912	0.00582677	0.00133121	0.000261877	0.110163	0.09277	0.00111298	0.000785632	0.0299413	0	0.000240054	0.0914824	0.000109116	0.000174585	0.000130939	0.000152762	0.000152762	0.0530738	0.000545578	0.0452393	0.00034917	0.00124392	0.00444705	0.125693	0.0235703	0.0021761	0.00286136	0.00282072	0.00536516	0.00649693	0.0134555	0.00490362	0.00512033	0.00597624	0.00229226	0.00494505	0.00832178	0.0108865	0.00471698	0.0020299	0.00436148	0.00426616	0.00697168	0.0121639	0.784885
YY1	GSM803381	human	89	379.376	0.57266	0.185594	40891	231	0.558	0.383721	0.162791	0.346939	0.12585	0.0918367	0.105442	0.0646259	0.0646259	0.0204082	0.0465116	0.0465116	0.0581395	0.151163	0.0813953	1	1384	2978	1655	5025	747	2839	1233	6417	510	1953	506	2801	2084	4942	1016	4801	0.740139	0.822782	8.00493	0.0998997	0.00679059	0.175369	0.355604	0.235822	0.0542454	0.245118	0.02998	1.85809	0.98611	-0.172	0.69354	2.79	0.870352	0	4.90798e-05	0.415056	0.137789	0	0.285024	0.936491	0.270531	0.789153	0.62921	0.339135	0.896982	0.576785	244	0.990521	0.00881902	2205	5.32609	99.5146	99.7573	188	1	188	1	0.212753	0.0550488	0.0046465	0.000366829	0.00046465	0.100609	0.0919029	0.00220097	0.000904845	0.0365362	0	0.000146732	0.0734147	0.000195642	7.33658e-05	2.44553e-05	7.33658e-05	4.89105e-05	0.0462204	0.00051356	0.0343841	0.000342374	0.00122276	0.00378534	0.0901109	0.00579598	0.00318045	0.00232855	0.00242183	0.00897843	0.00667252	0.0147191	0.00371181	0.00358423	0.00424242	0.00458453	0.00164835	0.00138696	0.00466563	0.00134771	0.00159414	0.00366364	0.00285712	0.00610022	0.0104567	0.860716
YY1	GSM803446	human	89	379.376	0.57266	0.184593	37826	231	0.558	0.383721	0.162791	0.346939	0.12585	0.0918367	0.105442	0.0646259	0.0646259	0.0204082	0.0465116	0.0465116	0.0581395	0.151163	0.0813953	1	1319	2656	1592	4760	774	2420	1064	5504	560	1942	571	2671	2736	4172	1089	3996	0.740139	0.822782	8.00493	0.123143	0.00803831	0.150188	0.386533	0.192804	0.0398936	0.23422	0.015929	1.85809	0.98611	-0.172	0.69354	2.79	0.870352	0	4.90798e-05	0.415056	0.137789	0	0.285024	0.936491	0.270531	0.789153	0.62921	0.339135	0.896982	0.576785	244	0.990521	0.00881902	2205	5.32609	99.5146	99.7573	188	1	188	1	0.212753	0.0455771	0.00465288	0.000422989	0.000185058	0.0945117	0.0823508	0.00190345	0.0005023	0.0391794	0	0.000237932	0.0957278	0.000132184	2.64368e-05	2.64368e-05	5.28737e-05	0	0.049807	0.000422989	0.0279966	0.000211495	0.00137472	0.00288198	0.0827172	0.00618238	0.00133914	0.00201295	0.00200312	0.0078835	0.00333626	0.0147662	0.0040622	0.00460829	0.00508078	0.00286533	0.000549451	0.00138696	0.00311042	0	0.00157777	0.00279135	0.00214284	0.00348584	0.0110969	0.827109
YY1	GSM1010897	human	89	379.376	0.57266	0.203263	50061	231	0.558	0.383721	0.162791	0.346939	0.12585	0.0918367	0.105442	0.0646259	0.0646259	0.0204082	0.0465116	0.0465116	0.0581395	0.151163	0.0813953	1	1399	2492	1702	4914	1327	4894	1794	9621	584	1554	539	2380	2584	7006	1329	5942	0.740139	0.822782	8.00493	0.118695	0.00994693	0.205409	0.320729	0.296418	0.0823736	0.269607	0.0670979	1.85809	0.98611	-0.172	0.69354	2.79	0.870352	0	4.90798e-05	0.415056	0.137789	0	0.285024	0.936491	0.270531	0.789153	0.62921	0.339135	0.896982	0.576785	244	0.990521	0.00881902	2205	5.32609	99.5146	99.7573	188	1	188	1	0.212753	0.0633028	0.00459439	0.00145822	0.000239708	0.127904	0.108947	0.00209744	0.00143825	0.0250494	0	0.000119854	0.0838777	0.000199756	0.000179781	7.99025e-05	0.000159805	0.000159805	0.0649008	0.00107868	0.0496794	0.000499391	0.00115859	0.00538608	0.111368	0.0285935	0.0021761	0.00364278	0.00366805	0.00963539	0.0128183	0.0123806	0.00537767	0.0030722	0.0060619	0.00573066	0.00604396	0.00554785	0.0124417	0.00539084	0.00269718	0.0094208	0.00513852	0.0104575	0.0123773	0.703946
YY1	GSM803498	human	89	379.376	0.57266	0.22153	77959	231	0.558	0.383721	0.162791	0.346939	0.12585	0.0918367	0.105442	0.0646259	0.0646259	0.0204082	0.0465116	0.0465116	0.0581395	0.151163	0.0813953	1	1661	3512	1847	6117	1860	7762	2898	16874	663	2325	660	3096	3958	10970	2456	11300	0.740139	0.822782	8.00493	0.107685	0.0138307	0.219218	0.286125	0.301492	0.134717	0.356154	0.103552	1.85809	0.98611	-0.172	0.69354	2.79	0.870352	0	4.90798e-05	0.415056	0.137789	0	0.285024	0.936491	0.270531	0.789153	0.62921	0.339135	0.896982	0.576785	244	0.990521	0.00881902	2205	5.32609	99.5146	99.7573	188	1	188	1	0.212753	0.0660475	0.00301441	0.00148796	0.000179582	0.102759	0.107249	0.00150079	0.00138534	0.0236021	0	0.000230891	0.0847882	8.97908e-05	0.000295027	0.000115445	0.000192409	0.000128273	0.0353263	0.00170602	0.0519889	0.000897908	0.000808117	0.00873191	0.11414	0.0455951	0.00234349	0.00448805	0.0055857	0.0111683	0.0191396	0.0181042	0.00800679	0.00921659	0.00934915	0.00401146	0.0137363	0.0124827	0.0233281	0.00673854	0.00224505	0.0233775	0.00838986	0.0300654	0.0134443	0.446317
YY1	ENCSR994YLZ_1	human	89	379.376	0.57266	0.177522	32859	231	0.558	0.383721	0.162791	0.346939	0.12585	0.0918367	0.105442	0.0646259	0.0646259	0.0204082	0.0465116	0.0465116	0.0581395	0.151163	0.0813953	1	924	1205	1536	3698	827	2624	1151	4964	398	992	485	1718	1718	5356	945	4318	0.740139	0.822782	8.00493	0.142548	0.00786892	0.177364	0.289875	0.269454	0.0452477	0.159409	0.0364046	1.85809	0.98611	-0.172	0.69354	2.79	0.870352	0	4.90798e-05	0.415056	0.137789	0	0.285024	0.936491	0.270531	0.789153	0.62921	0.339135	0.896982	0.576785	244	0.990521	0.00881902	2205	5.32609	99.5146	99.7573	188	1	188	1	0.212753	0.078213	0.00249551	0.000578228	0.00039563	0.149092	0.126815	0.00252594	0.00130862	0.0140601	0	0.000121732	0.0821388	0.000121732	0.000182598	9.12992e-05	0.000213031	9.12992e-05	0.0729481	0.00127819	0.057975	0.000669527	0.00139992	0.00441785	0.0406654	0.00734158	0.0021761	0.00281007	0.00281515	0.0062411	0.00755048	0.00440346	0.003379	0.00204813	0.00388942	0.0017192	0.0032967	0.00416089	0.0108865	0.00202156	0.00199092	0.00732729	0.0039988	0.00958606	0.00981647	0.689044
YY1	ENCSR994YLZ_2	human	89	379.376	0.57266	0.184353	36640	231	0.558	0.383721	0.162791	0.346939	0.12585	0.0918367	0.105442	0.0646259	0.0646259	0.0204082	0.0465116	0.0465116	0.0581395	0.151163	0.0813953	1	1009	1636	1553	4473	724	3053	1079	5976	385	1131	476	2155	1293	5899	843	4955	0.740139	0.822782	8.00493	0.1122	0.00683294	0.180267	0.301556	0.277484	0.0511822	0.187469	0.0418152	1.85809	0.98611	-0.172	0.69354	2.79	0.870352	0	4.90798e-05	0.415056	0.137789	0	0.285024	0.936491	0.270531	0.789153	0.62921	0.339135	0.896982	0.576785	244	0.990521	0.00881902	2205	5.32609	99.5146	99.7573	188	1	188	1	0.212753	0.0738537	0.00248362	0.000655022	0.000218341	0.133979	0.11714	0.00171943	0.00158297	0.0173308	0	0.000136463	0.0756277	0.000218341	0.000245633	5.45852e-05	0.000218341	0.00010917	0.0611354	0.00120087	0.0516648	0.000764192	0.00141921	0.00459139	0.0443623	0.00965997	0.00133914	0.00279593	0.00288204	0.00514617	0.0101844	0.00616673	0.00368817	0.00256016	0.00400103	0.00458453	0.00494505	0.00277393	0.0124417	0.00269542	0.00186386	0.0076762	0.00392659	0.0126362	0.0110969	0.648875
YY1	ENCSR382MOM_1	human	89	379.376	0.57266	0.172959	78775	231	0.558	0.383721	0.162791	0.346939	0.12585	0.0918367	0.105442	0.0646259	0.0646259	0.0204082	0.0465116	0.0465116	0.0581395	0.151163	0.0813953	1	1335	2985	1648	6056	1384	8453	1967	13086	530	2262	531	3362	2835	18020	1535	12786	0.740139	0.822782	8.00493	0.0867153	0.0111644	0.171526	0.221847	0.284189	0.106288	0.294553	0.0893839	1.85809	0.98611	-0.172	0.69354	2.79	0.870352	0	4.90798e-05	0.415056	0.137789	0	0.285024	0.936491	0.270531	0.789153	0.62921	0.339135	0.896982	0.576785	244	0.990521	0.00881902	2205	5.32609	99.5146	99.7573	188	1	188	1	0.212753	0.0917804	0.00189146	0.000799746	0.000368137	0.166728	0.147877	0.00143447	0.00156141	0.0169597	0	0.000152333	0.0928086	0.000165027	0.000355443	7.61663e-05	0.000241193	0.000139638	0.0781212	0.00137099	0.0650968	0.000748969	0.000901301	0.0124994	0.0771719	0.0247295	0.00485437	0.007676	0.00791895	0.00974488	0.0219491	0.0129464	0.00993575	0.00665643	0.0106534	0.00744986	0.0164835	0.00832178	0.029549	0.0074124	0.00521585	0.0188416	0.0107747	0.0261438	0.0151515	0.927429
YY1	ENCSR382MOM_2	human	89	379.376	0.57266	0.178149	46901	231	0.558	0.383721	0.162791	0.346939	0.12585	0.0918367	0.105442	0.0646259	0.0646259	0.0204082	0.0465116	0.0465116	0.0581395	0.151163	0.0813953	1	1344	2243	1532	4647	978	4473	1266	6898	477	1494	455	2439	1810	9251	965	6629	0.740139	0.822782	8.00493	0.105307	0.00820013	0.176244	0.253918	0.286113	0.0666898	0.222045	0.0550849	1.85809	0.98611	-0.172	0.69354	2.79	0.870352	0	4.90798e-05	0.415056	0.137789	0	0.285024	0.936491	0.270531	0.789153	0.62921	0.339135	0.896982	0.576785	244	0.990521	0.00881902	2205	5.32609	99.5146	99.7573	188	1	188	1	0.212753	0.0891026	0.00217479	0.00070361	0.000405109	0.165967	0.134731	0.00174836	0.00157779	0.0193173	0	0.000127929	0.0853926	0.000127929	0.000341144	6.39645e-05	0.000234537	0.000106608	0.0805953	0.00125797	0.062472	0.000660967	0.00123665	0.00723821	0.0531423	0.0127512	0.00318045	0.00458278	0.00429983	0.00689806	0.0131694	0.00884463	0.00573836	0.0030722	0.00587242	0.0034384	0.00989011	0.00277393	0.0171073	0.00336927	0.00322882	0.0102931	0.00613188	0.0139434	0.0123773	0.528953
YY1	GSM2026777	human	89	379.376	0.57266	0.229905	16534	231	0.558	0.383721	0.162791	0.346939	0.12585	0.0918367	0.105442	0.0646259	0.0646259	0.0204082	0.0465116	0.0465116	0.0581395	0.151163	0.0813953	1	626	827	1665	2904	291	658	582	1778	344	725	569	1560	823	1541	398	1243	0.740139	0.822782	8.00493	0.141648	0.0041288	0.159127	0.404621	0.196807	0.0191046	0.0980414	0.0104809	1.85809	0.98611	-0.172	0.69354	2.79	0.870352	0	4.90798e-05	0.415056	0.137789	0	0.285024	0.936491	0.270531	0.789153	0.62921	0.339135	0.896982	0.576785	244	0.990521	0.00881902	2205	5.32609	99.5146	99.7573	188	1	188	1	0.212753	0.0249184	0.00411274	0.000604814	6.04814e-05	0.0562477	0.0786259	0.00381033	0.000362889	0.0263699	0	0.000302407	0.0680416	0.000120963	0.000120963	0	0	0	0.0310875	0.000362889	0.0200194	0.000120963	0.00133059	0.000690898	0.0314233	0.00386399	0.000167392	0.000517107	0.000840518	0.00580313	0.00105356	0.00420544	0.00135184	0.00256016	0.00159496	0.00114613	0.00164835	0	0	0	0.000424065	0.00104676	0.000669394	0.00087146	0.00469484	0.0523922
YY1	GSM1708340	human	89	379.376	0.57266	0.308129	3943	231	0.558	0.383721	0.162791	0.346939	0.12585	0.0918367	0.105442	0.0646259	0.0646259	0.0204082	0.0465116	0.0465116	0.0581395	0.151163	0.0813953	1	250	88	1141	726	24	54	74	52	163	106	335	394	48	229	43	216	0.740139	0.822782	8.00493	0.257418	0.00166059	0.0928227	0.551864	0.0882577	0.00231162	0.0302132	0.00063652	1.85809	0.98611	-0.172	0.69354	2.79	0.870352	0	4.90798e-05	0.415056	0.137789	0	0.285024	0.936491	0.270531	0.789153	0.62921	0.339135	0.896982	0.576785	244	0.990521	0.00881902	2205	5.32609	99.5146	99.7573	188	1	188	1	0.212753	0.00735481	0.0352523	0.000253614	0	0.0246006	0.0142024	0.0106518	0.000507228	0.0220644	0	0.00405782	0.0159777	0.000760842	0	0.000253614	0	0.000507228	0.0164849	0	0.00532589	0	0.0106518	4.86548e-05	0.064695	0.000386399	0	5.49557e-05	3.65443e-05	0.00339428	0.000351185	0.000839203	0.000157614	0.00921659	8.82485e-05	0.0017192	0	0.00138696	0	0.00134771	5.61263e-05	0	4.09833e-05	0	0.00896287	0.686916
YY1	GSM2597225	human	89	379.376	0.57266	0.177482	10904	231	0.558	0.383721	0.162791	0.346939	0.12585	0.0918367	0.105442	0.0646259	0.0646259	0.0204082	0.0465116	0.0465116	0.0581395	0.151163	0.0813953	1	1056	648	1291	1271	551	520	403	439	372	306	287	331	1276	1178	408	567	0.740139	0.822782	8.00493	0.286225	0.00555498	0.152054	0.419021	0.179109	0.0130249	0.0939024	0.00426804	1.85809	0.98611	-0.172	0.69354	2.79	0.870352	0	4.90798e-05	0.415056	0.137789	0	0.285024	0.936491	0.270531	0.789153	0.62921	0.339135	0.896982	0.576785	244	0.990521	0.00881902	2205	5.32609	99.5146	99.7573	188	1	188	1	0.212753	0.0801541	0.00265957	0.000366838	0.000183419	0.183144	0.131328	0.00531915	0.000917095	0.0333822	0	0.000275128	0.121148	9.17095e-05	9.17095e-05	0	0	0.000183419	0.109685	0.000825385	0.0451211	0.000366838	0.00476889	0.00150668	0.0134011	0.0015456	0.000334784	0.00118966	0.0010028	0.00525567	0.00175593	0.00358311	0.00161554	0.0015361	0.00201933	0.000573066	0.000549451	0	0	0.00134771	0.00103366	0.00157013	0.00103239	0.00174292	0.0110969	0.537258
ZBTB1	ENCSR927UJQ_1	human	0	219.867	0.38474	0.184009	5537	329	0.461	0.371901	0.123967	0.314711	0.175047	0.0782123	0.0912477	0.0204842	0.0670391	0.0577281	0.0330579	0.0909091	0.0413223	0.0991736	0.107438	1	no_motif	539	no_motif	1168	no_motif	519	no_motif	668	no_motif	390	no_motif	442	no_motif	1123	no_motif	688	0.131591	0.43709	no_motif	no_motif	no_motif	0.175546	0.3473	0.215821	0.00804922	0.032581	0.00604188	0.511022	0.661497	-0.2	0.626464	0.74	0.465101	0	4.90798e-05	0.415864	0.14226	0	0.0364656	0.317399	0.281907	0.840491	0.354589	0.552693	0.750969	0.77546	115	0.87443	0.385342	3667	5.14306	95.2247	97.3315	398	1	500	1	0.251225	0.0426224	0.00812714	0.000722413	0.000361206	0.111252	0.0772982	0.0119198	0.000180603	0.0312444	0	0.000180603	0.0305219	0.00054181	0.000361206	0.000180603	0	0	0.0713383	0.000903016	0.023659	0.000361206	0.00451508	0.000405456	0.0221811	0.0015456	0.000334784	0.000371082	0.000293593	0.00481769	0.000175593	0.00168784	0.000653492	0.000512033	0.000281617	0.0017192	0.0010989	0.00138696	0	0	0.000352348	0.000872296	0.000269319	0.00087146	0.00533504	0.235945
ZBTB11	ENCSR155VDK_1	human	0	218.182	0.33388	0.17156	3484	313	0.297	0.428212	0.151134	0.294872	0.198718	0.0534188	0.111111	0.017094	0.0769231	0.0363248	0.0277078	0.0906801	0.0554156	0.143577	0.110831	0.996	151	153	743	703	17	101	53	165	75	100	228	277	40	293	40	345	0.0402324	0.0908236	9.00122	0.14093	0.00968113	0.100746	0.514638	0.112801	0.00232199	0.0266801	0.000703728	0.780917	0.807411	-0.315	0.299244	0.18	0.290552	0	4.90798e-05	0.422644	0.180147	0	0.0674264	0.494037	0.275404	0.813202	0.467224	0.534527	0.817031	0.758086	176	0.701646	0.993794	4943	4.7009	89.5238	93.0476	1451	0.974049	1553	0.974311	0.295225	0.0284156	0.0189437	0	0.000287026	0.0556831	0.0367394	0.0129162	0	0.0186567	0	0	0.0335821	0	0	0	0	0	0.0278416	0.000287026	0.0117681	0	0.00803674	0.000162183	0.0304991	0	0.000167392	0.000102584	8.42376e-05	0.00306581	0	0.00063176	0.000164282	0	0.000164817	0	0	0	0	0	7.48351e-05	0.000174459	8.0015e-05	0	0.00597525	0.0130928
ZBTB11	ENCSR706BJO_2	human	0	218.182	0.33388	0.166318	33064	313	0.297	0.428212	0.151134	0.294872	0.198718	0.0534188	0.111111	0.017094	0.0769231	0.0363248	0.0277078	0.0906801	0.0554156	0.143577	0.110831	0.996	1904	1921	1780	2791	732	2691	802	3694	643	1337	612	1536	1057	7009	634	3921	0.0402324	0.0908236	9.00122	0.0647532	0.0415679	0.151101	0.326609	0.213677	0.0384165	0.195253	0.0178327	0.780917	0.807411	-0.315	0.299244	0.18	0.290552	0	4.90798e-05	0.422644	0.180147	0	0.0674264	0.494037	0.275404	0.813202	0.467224	0.534527	0.817031	0.758086	176	0.701646	0.993794	4943	4.7009	89.5238	93.0476	1451	0.974049	1553	0.974311	0.295225	0.0791495	0.00486934	0.000635132	0.000574643	0.149347	0.118588	0.00241955	0.000665376	0.0369284	0	0.000272199	0.140818	0.000211711	0.000151222	0.000211711	0.000151222	0.000181466	0.0750363	0.000816598	0.0438846	0.000393177	0.00181466	0.00451679	0.0785582	0.00811437	0.00318045	0.00288177	0.00266339	0.00755502	0.00386304	0.0122486	0.00465568	0.00512033	0.00691064	0.00401146	0.00274725	0.00832178	0.00777605	0.00404313	0.00207356	0.00488486	0.00303276	0.00566449	0.0130175	0.983462
ZBTB11	ENCSR882ZTS_2	human	0	218.182	0.33388	0.156641	20304	313	0.297	0.428212	0.151134	0.294872	0.198718	0.0534188	0.111111	0.017094	0.0769231	0.0363248	0.0277078	0.0906801	0.0554156	0.143577	0.110831	0.996	1911	1781	1982	2383	380	1097	376	979	575	878	545	912	392	4950	185	978	0.0402324	0.0908236	9.00122	0.0830378	0.0337655	0.183166	0.385786	0.199911	0.035882	0.179722	0.0175697	0.780917	0.807411	-0.315	0.299244	0.18	0.290552	0	4.90798e-05	0.422644	0.180147	0	0.0674264	0.494037	0.275404	0.813202	0.467224	0.534527	0.817031	0.758086	176	0.701646	0.993794	4943	4.7009	89.5238	93.0476	1451	0.974049	1553	0.974311	0.295225	0.0581166	0.00551615	0.000394011	0.00206856	0.256206	0.11318	0.00443262	0.000147754	0.0524035	0	0.000197006	0.0421592	0.000492514	0.000147754	9.85028e-05	4.92514e-05	0.000246257	0.210993	0.000492514	0.0300926	4.92514e-05	0.0018223	0.00203377	0.0545287	0.00309119	0.00870439	0.0033905	0.00161972	0.00766451	0.000526778	0.0107588	0.0040034	0.00204813	0.00130296	0.00630372	0.00164835	0.00277393	0.00155521	0.00404313	0.00406214	0.00174459	0.00126072	0.00043573	0.00789586	0.974908
ZBTB14	GSM2026745	human	1	218.571	0.38274	0.303689	13623	118	0.263	0.380952	0.161905	0.334405	0.173633	0.0932476	0.0996785	0.0192926	0.0803859	0.0418006	0.0190476	0.104762	0.0666667	0.133333	0.0571429	0.999	1867	1000	2248	2084	309	183	443	407	1129	722	1296	1203	124	151	161	296	0.0428336	0.166338	8.05715	0.55766	0.0548617	0.224914	0.395654	0.239668	0.0261898	0.0779801	0.0121418	0.295166	0.527117	-0.408	0.107953	1.12	0.574364	0	4.90798e-05	0.419426	0.162604	0	0.0668151	0.49119	0.309577	0.919067	0.317509	0.716931	0.72854	0.906209	124	0.993056	0.00256518	2361	5.25835	99.3318	99.7773	571	1	783	1	0.193945	0.0110108	0.00132129	0	0.000146811	0.0162226	0.00910225	0.00227556	0	0.0844161	0	0	0.00242237	0.000220216	0	0	0	7.34053e-05	0.00535858	0	0.00345005	0	0	0.000241652	0.00831793	0	0.000334784	0.000117239	7.92824e-05	0.00262783	0	0.0114188	0.00140883	0	4.28265e-05	0.0017192	0	0	0	0.000673854	5.84649e-05	0	9.17245e-05	0	0	0.895196
ZBTB17	GSM1181982	human	11	258.045	0.62673	0.214505	22590	280	0.349	0.376307	0.163763	0.284314	0.137255	0.0465686	0.144608	0.0147059	0.0465686	0.0318627	0.0557491	0.0662021	0.0557491	0.12892	0.0696864	0.999	17	2452	27	6221	6	1182	5	3251	6	1468	9	2951	36	2229	16	2714	0.0708138	0.279131	8.00171	0.00540062	0.00390952	0.171359	0.403054	0.228951	0.0292633	0.134985	0.0162171	0.862692	0.843436	-0.174	0.688696	2.09	0.779626	0.0336239	0.580025	0.429943	0.227961	0	0.0983811	0.633276	0.26401	0.752687	0.457721	0.613828	0.81173	0.827436	152	0.749302	0.519711	3923	4.91296	92.9471	95.8438	2120	0.988238	2885	0.987943	0.298218	0.0285967	0.00252324	0.000442674	0.000265604	0.0474546	0.0447986	0.00119522	0.000442674	0.0431164	0	0.000177069	0.0377158	0.000177069	0	8.85347e-05	0	0	0.018548	0.000221337	0.0253652	0	0.000221337	0.00108825	0.0268022	0.00386399	0.00100435	0.000590904	0.000641692	0.00306581	0.00175593	0.00951411	0.00172406	0.00204813	0.00115632	0.00229226	0	0.00277393	0	0	0.000341435	0.000872296	0.00116119	0	0.00106701	0.067374
ZBTB17	GSM1088664	human	11	258.045	0.62673	0.200096	1712	280	0.349	0.376307	0.163763	0.284314	0.137255	0.0465686	0.144608	0.0147059	0.0465686	0.0318627	0.0557491	0.0662021	0.0557491	0.12892	0.0696864	0.999	1	138	7	561	3	130	1	39	4	90	2	192	13	381	4	146	0.0708138	0.279131	8.00171	0.0204439	0.00111701	0.106893	0.421729	0.116238	0.00120764	0.00997474	0.000503409	0.862692	0.843436	-0.174	0.688696	2.09	0.779626	0.0336239	0.580025	0.429943	0.227961	0	0.0983811	0.633276	0.26401	0.752687	0.457721	0.613828	0.81173	0.827436	152	0.749302	0.519711	3923	4.91296	92.9471	95.8438	2120	0.988238	2885	0.987943	0.298218	0.0443925	0.168224	0	0	0.0823598	0.0280374	0.00584112	0	0.0140187	0	0.000584112	0.0221963	0	0	0.000584112	0	0.00233645	0.0391355	0	0.0864486	0.000584112	0.0280374	0.000136233	0.13586	0	0	8.26952e-05	2.97309e-05	0.000985437	0	0.000226302	0.000178225	0.000512033	5.83998e-05	0	0	0.00138696	0	0.00269542	5.69058e-05	0	0.000312254	0.00043573	0.0102433	0.0695379
ZBTB17	GSM1231600	human	11	258.045	0.62673	0.133293	14511	280	0.349	0.376307	0.163763	0.284314	0.137255	0.0465686	0.144608	0.0147059	0.0465686	0.0318627	0.0557491	0.0662021	0.0557491	0.12892	0.0696864	0.999	2	601	11	1218	4	1547	8	1484	3	531	4	575	49	6936	15	1523	0.0708138	0.279131	8.00171	0.00661567	0.00300971	0.123079	0.162084	0.197161	0.0130301	0.0305768	0.0088594	0.862692	0.843436	-0.174	0.688696	2.09	0.779626	0.0336239	0.580025	0.429943	0.227961	0	0.0983811	0.633276	0.26401	0.752687	0.457721	0.613828	0.81173	0.827436	152	0.749302	0.519711	3923	4.91296	92.9471	95.8438	2120	0.988238	2885	0.987943	0.298218	0.0519606	0.000344566	0.000344566	0.00192957	0.0928261	0.136241	0.00124044	0.000482393	0.0358349	0	6.89132e-05	0.302391	0.000275653	6.89132e-05	0	6.89132e-05	6.89132e-05	0.042106	0.000689132	0.0830405	0.000137826	0.000344566	0.00127313	0.00231054	0.00231839	0.00485437	0.000753678	0.00129949	0.00197087	0.00122915	0.00505408	0.00199624	0.000512033	0.0061761	0.00229226	0.000549451	0	0.00155521	0.000673854	0.000498121	0.00174459	0.00255658	0.00087146	0.00106701	0.00801617
ZBTB17	GSM1430921	human	11	258.045	0.62673	0.147802	17295	280	0.349	0.376307	0.163763	0.284314	0.137255	0.0465686	0.144608	0.0147059	0.0465686	0.0318627	0.0557491	0.0662021	0.0557491	0.12892	0.0696864	0.999	7	689	12	2122	4	1947	8	2970	6	592	6	884	38	5772	15	2223	0.0708138	0.279131	8.00171	0.00555074	0.00300971	0.163515	0.232958	0.257358	0.0205299	0.0541153	0.0147408	0.862692	0.843436	-0.174	0.688696	2.09	0.779626	0.0336239	0.580025	0.429943	0.227961	0	0.0983811	0.633276	0.26401	0.752687	0.457721	0.613828	0.81173	0.827436	152	0.749302	0.519711	3923	4.91296	92.9471	95.8438	2120	0.988238	2885	0.987943	0.298218	0.0551605	0.000693842	0.000520382	0.000289101	0.104481	0.108702	0.00132986	0.000404741	0.0193698	0	0.000289101	0.202024	0	0	0	5.78202e-05	0	0.0515178	0.000867303	0.0821047	0.000289101	0.000809483	0.00162183	0.00554529	0.00347759	0.00083696	0.00101851	0.00121835	0.00262783	0.00122915	0.00321537	0.00204595	0.00256016	0.00490558	0	0	0	0.00155521	0	0.000720288	0.00261689	0.00298593	0.00217865	0.00298762	0.0246022
ZBTB17	GSM1429418	human	11	258.045	0.62673	0.198445	2163	280	0.349	0.376307	0.163763	0.284314	0.137255	0.0465686	0.144608	0.0147059	0.0465686	0.0318627	0.0557491	0.0662021	0.0557491	0.12892	0.0696864	0.999	0	176	6	523	0	152	1	344	3	104	1	225	2	290	4	332	0.0708138	0.279131	8.00171	0.00785945	0.000558503	0.15534	0.417013	0.194175	0.00230126	0.0113824	0.00105151	0.862692	0.843436	-0.174	0.688696	2.09	0.779626	0.0336239	0.580025	0.429943	0.227961	0	0.0983811	0.633276	0.26401	0.752687	0.457721	0.613828	0.81173	0.827436	152	0.749302	0.519711	3923	4.91296	92.9471	95.8438	2120	0.988238	2885	0.987943	0.298218	0.0291262	0.0309755	0	0	0.0453074	0.049006	0.00554785	0.000462321	0.0295885	0	0	0.0554785	0	0	0	0	0	0.0152566	0.000924642	0.0263523	0.000462321	0.00601017	0.000103797	0.0314233	0	0	5.23387e-05	7.12303e-05	0.00142341	0.000175593	0.000641189	0.000163676	0	0.000164817	0	0	0	0	0	2.65041e-05	0.000348918	0.000120998	0.00043573	0.00277422	0.0164617
ZBTB17	ENCSR631WAA_2	human	11	258.045	0.62673	0.160813	62191	280	0.349	0.376307	0.163763	0.284314	0.137255	0.0465686	0.144608	0.0147059	0.0465686	0.0318627	0.0557491	0.0662021	0.0557491	0.12892	0.0696864	0.999	138	6786	83	5088	118	11537	83	8181	55	3192	12	1766	258	18931	72	5891	0.0708138	0.279131	8.00171	0.0131691	0.0260945	0.218826	0.263961	0.304594	0.144855	0.37203	0.110965	0.862692	0.843436	-0.174	0.688696	2.09	0.779626	0.0336239	0.580025	0.429943	0.227961	0	0.0983811	0.633276	0.26401	0.752687	0.457721	0.613828	0.81173	0.827436	152	0.749302	0.519711	3923	4.91296	92.9471	95.8438	2120	0.988238	2885	0.987943	0.298218	0.129585	0.00405203	0.00127028	0.000916531	0.305494	0.204563	0.00217073	0.00139892	0.0378029	0	0.000273351	0.0950941	0.000273351	0.000192954	0.000176874	0.000241192	0.00030551	0.197553	0.00154363	0.0777765	0.000691418	0.00136676	0.0148462	0.139556	0.0309119	0.00970874	0.0127387	0.00935904	0.0141246	0.0154522	0.0238089	0.014298	0.00921659	0.00939198	0.0108883	0.00714286	0.0152566	0.0233281	0.0128032	0.011661	0.0169225	0.0104878	0.0187364	0.0183525	0.193437
ZBTB18	GSM2026861	human	4	235.811	0.46847	0.229044	1299	262	0.502	0.3625	0.1875	0.303704	0.190123	0.0888889	0.091358	0.0271605	0.0567901	0.0395062	0.025	0.0625	0.0625	0.1125	0.1	0.995	39	48	119	179	50	38	150	93	21	19	55	80	40	123	59	186	0.00393752	0.0272285	11.0037	0.167821	0.00213614	0.208622	0.358737	0.250192	0.00201619	0.00619925	0.00134743	-0.0199129	0.349595	-0.34	0.233948	0.19	0.294466	0	4.90798e-05	0.442933	0.333464	0	0.0306513	0.284712	0.266284	0.766429	0.168784	0.40804	0.605644	0.639018	157	0.984615	0.0147219	2733	5.23563	99.4253	100	261	1	368	1	0.365076	0.0269438	0.00692841	0.00153965	0	0.0454196	0.0207852	0.0246343	0.000769823	0.021555	0	0	0.039261	0	0	0	0	0	0.0184758	0	0.0184758	0	0.00230947	5.83857e-05	0.00415896	0.000772798	0	3.34968e-05	1.67236e-05	0.00240885	0.000175593	0.000264019	0	0	8.17597e-05	0	0	0	0	0	1.94883e-05	0	4.87896e-05	0	0.000640205	0.0216701
ZBTB33	GSM1010832	human	4	263.555	0.45574	0.192512	22722	402	0.598	0.365672	0.231343	0.228833	0.221968	0.0846682	0.0686499	0.00915332	0.0572082	0.00915332	0.0671642	0.0597015	0.0447761	0.0970149	0.0970149	0.999	593	1053	1094	3251	92	2439	173	4598	202	594	380	1280	106	3690	81	3096	0.0817372	0.0575281	10.0099	0.0897368	0.0407579	0.185195	0.376463	0.26745	0.0319066	0.137055	0.0230452	0.457769	0.629546	-0.019	0.910138	0.59	0.420254	0	4.90798e-05	0.450182	0.400786	0	0.0431548	0.356123	0.22619	0.489521	0.357396	0.686166	0.752245	0.883632	158	0.741312	0.541894	3048	4.53909	88.6398	93.1241	132	0.963227	222	0.963791	0.309332	0.0682158	0.012851	0.00105625	0.000132031	0.106637	0.109101	0.00347681	0.0012763	0.0160637	0	0.000396092	0.0576534	0.000176041	0.000440102	0.000132031	8.80204e-05	0.000176041	0.0375407	0.000616143	0.0469149	0.000792184	0.00233254	0.00265169	0.143253	0.00927357	0.000502176	0.00136447	0.00166617	0.00689806	0.00526778	0.00353597	0.00199685	0.00460829	0.00189215	0.00229226	0.00659341	0.00416089	0.00311042	0.00269542	0.00070002	0.00244243	0.00224237	0.00784314	0.0113103	0.574051
ZBTB33	GSM803458	human	4	263.555	0.45574	0.216838	13174	402	0.598	0.365672	0.231343	0.228833	0.221968	0.0846682	0.0686499	0.00915332	0.0572082	0.00915332	0.0671642	0.0597015	0.0447761	0.0970149	0.0970149	0.999	412	719	985	2641	61	874	114	2124	223	471	388	1125	63	1451	72	1451	0.0817372	0.0575281	10.0099	0.131395	0.0342347	0.161378	0.432215	0.220206	0.0148545	0.0784648	0.00760822	0.457769	0.629546	-0.019	0.910138	0.59	0.420254	0	4.90798e-05	0.450182	0.400786	0	0.0431548	0.356123	0.22619	0.489521	0.357396	0.686166	0.752245	0.883632	158	0.741312	0.541894	3048	4.53909	88.6398	93.1241	132	0.963227	222	0.963791	0.309332	0.0400789	0.0140428	0.00121451	7.59071e-05	0.0711249	0.0567026	0.00182177	0.000759071	0.026112	0	0.000151814	0.0479733	0.000151814	0	7.59071e-05	0	0.000151814	0.0301351	0.000303628	0.0240625	0.000379535	0.00379535	0.000895248	0.0878004	0.00618238	0.000167392	0.000526528	0.000496754	0.00240885	0.00175593	0.00332852	0.000846266	0.00102407	0.000913632	0.00114613	0	0.00138696	0	0.00134771	0.000329742	0.000697837	0.000667442	0.00217865	0.0106701	0.0946839
ZBTB33	GSM803418	human	4	263.555	0.45574	0.205172	3973	402	0.598	0.365672	0.231343	0.228833	0.221968	0.0846682	0.0686499	0.00915332	0.0572082	0.00915332	0.0671642	0.0597015	0.0447761	0.0970149	0.0970149	0.999	261	133	709	651	36	141	57	284	138	116	227	274	87	379	41	439	0.0817372	0.0575281	10.0099	0.345834	0.0284145	0.116537	0.448779	0.148502	0.00308908	0.025636	0.00140452	0.457769	0.629546	-0.019	0.910138	0.59	0.420254	0	4.90798e-05	0.450182	0.400786	0	0.0431548	0.356123	0.22619	0.489521	0.357396	0.686166	0.752245	0.883632	158	0.741312	0.541894	3048	4.53909	88.6398	93.1241	132	0.963227	222	0.963791	0.309332	0.0291971	0.0203876	0	0.000503398	0.0583942	0.05185	0.00981626	0.000251699	0.0236597	0	0.000503398	0.0453058	0	0	0	0	0.000503398	0.0294488	0.000251699	0.0261767	0.000503398	0.010068	0.000194619	0.0378928	0	0.000334784	0.00012823	0.000139364	0.00350378	0.000175593	0.000914637	0.000169132	0.00102407	0.000255661	0	0	0	0	0.00134771	9.51029e-05	0.000174459	0.000214674	0.00087146	0.00853606	0.0127326
ZBTB33	GSM1010799	human	4	263.555	0.45574	0.223732	30706	402	0.598	0.365672	0.231343	0.228833	0.221968	0.0846682	0.0686499	0.00915332	0.0572082	0.00915332	0.0671642	0.0597015	0.0447761	0.0970149	0.0970149	0.999	692	1141	1267	3497	131	3354	261	7082	295	707	526	1485	160	5152	120	4836	0.0817372	0.0575281	10.0099	0.0834039	0.0506654	0.205269	0.295708	0.322738	0.0487514	0.138565	0.0449081	0.457769	0.629546	-0.019	0.910138	0.59	0.420254	0	4.90798e-05	0.450182	0.400786	0	0.0431548	0.356123	0.22619	0.489521	0.357396	0.686166	0.752245	0.883632	158	0.741312	0.541894	3048	4.53909	88.6398	93.1241	132	0.963227	222	0.963791	0.309332	0.0552009	0.00592718	0.00198658	9.77008e-05	0.0957793	0.100925	0.00293102	0.00175861	0.0189214	0	6.51339e-05	0.0651664	0.000130268	0.000260535	9.77008e-05	0.000227968	0.000162835	0.0380382	0.00104214	0.0444539	0.00084674	0.00159578	0.00288523	0.0873383	0.0239567	0.000502176	0.0016628	0.00207063	0.00744553	0.00965759	0.00574241	0.00269338	0.0015361	0.0028564	0.00229226	0.00604396	0.00416089	0.0108865	0.00336927	0.000972856	0.00575715	0.00287859	0.011329	0.0104567	0.722116
ZBTB33	GSM1334011	human	4	263.555	0.45574	0.169514	6414	402	0.598	0.365672	0.231343	0.228833	0.221968	0.0846682	0.0686499	0.00915332	0.0572082	0.00915332	0.0671642	0.0597015	0.0447761	0.0970149	0.0970149	0.999	307	261	851	1306	74	236	77	507	147	186	280	489	314	649	56	674	0.0817372	0.0575281	10.0099	0.2744	0.035935	0.122856	0.4512	0.147646	0.00555619	0.0455855	0.0019014	0.457769	0.629546	-0.019	0.910138	0.59	0.420254	0	4.90798e-05	0.450182	0.400786	0	0.0431548	0.356123	0.22619	0.489521	0.357396	0.686166	0.752245	0.883632	158	0.741312	0.541894	3048	4.53909	88.6398	93.1241	132	0.963227	222	0.963791	0.309332	0.0261927	0.00888681	0.000467727	0.000311818	0.0622077	0.0383536	0.0115373	0	0.0199563	0	0.000155909	0.0829436	0	0	0	0	0	0.036015	0.000467727	0.0148114	0.000311818	0.00732772	0.00028382	0.0268022	0.0011592	0.000334784	0.000225057	0.000162281	0.00558415	0	0.00123523	0.000337658	0.000512033	0.000747517	0	0	0	0	0	0.000194883	0.000523378	0.000189304	0.00087146	0.0100299	0.02422
ZBTB33	ENCSR345YWJ_1	human	4	263.555	0.45574	0.177751	8516	402	0.598	0.365672	0.231343	0.228833	0.221968	0.0846682	0.0686499	0.00915332	0.0572082	0.00915332	0.0671642	0.0597015	0.0447761	0.0970149	0.0970149	0.999	331	364	850	1817	52	487	121	1074	128	194	273	616	87	1000	59	1063	0.0817372	0.0575281	10.0099	0.181423	0.0308995	0.145139	0.430601	0.211602	0.00882149	0.0535746	0.00690058	0.457769	0.629546	-0.019	0.910138	0.59	0.420254	0	4.90798e-05	0.450182	0.400786	0	0.0431548	0.356123	0.22619	0.489521	0.357396	0.686166	0.752245	0.883632	158	0.741312	0.541894	3048	4.53909	88.6398	93.1241	132	0.963227	222	0.963791	0.309332	0.0429779	0.00681071	0.000234852	0.000352278	0.0739784	0.0624706	0.0081024	0.00140911	0.0178488	0	0.000117426	0.0453264	0.000117426	0.000117426	0	0	0	0.0306482	0.000469704	0.0298262	0.000469704	0.00305308	0.000624403	0.0277264	0.000772798	0.000502176	0.000356427	0.000349958	0.00437972	0.00210711	0.00147096	0.000520126	0.000512033	0.000554149	0.000573066	0.000549451	0	0	0	0.00021671	0.000697837	0.000513267	0.00174292	0.00554844	0.0311933
ZBTB33	ENCSR345YWJ_2	human	4	263.555	0.45574	0.164631	2423	402	0.598	0.365672	0.231343	0.228833	0.221968	0.0846682	0.0686499	0.00915332	0.0572082	0.00915332	0.0671642	0.0597015	0.0447761	0.0970149	0.0970149	0.999	166	77	467	451	20	74	36	177	63	53	131	121	39	235	26	287	0.0817372	0.0575281	10.0099	0.358646	0.017804	0.12175	0.497317	0.154767	0.00204729	0.017852	0.00123454	0.457769	0.629546	-0.019	0.910138	0.59	0.420254	0	4.90798e-05	0.450182	0.400786	0	0.0431548	0.356123	0.22619	0.489521	0.357396	0.686166	0.752245	0.883632	158	0.741312	0.541894	3048	4.53909	88.6398	93.1241	132	0.963227	222	0.963791	0.309332	0.0268262	0.0070161	0	0.000412712	0.0561288	0.0392076	0.0198102	0	0.021461	0	0	0.0346678	0	0	0	0	0	0.0293025	0	0.0148576	0.000412712	0.00536525	0.000116771	0.00831793	0	0.000167392	7.69379e-05	6.37976e-05	0.00328479	0	0.000509179	0	0	0.000129777	0	0	0	0	0	5.76854e-05	0	7.41602e-05	0.00043573	0.00277422	0.00445014
ZBTB33	ENCSR516HUP_1	human	4	263.555	0.45574	0.174148	24641	402	0.598	0.365672	0.231343	0.228833	0.221968	0.0846682	0.0686499	0.00915332	0.0572082	0.00915332	0.0671642	0.0597015	0.0447761	0.0970149	0.0970149	0.999	316	733	777	3000	60	2447	131	4224	99	559	233	1246	98	5831	71	4816	0.0817372	0.0575281	10.0099	0.056126	0.0272701	0.157745	0.22629	0.275557	0.0290922	0.0849437	0.0264457	0.457769	0.629546	-0.019	0.910138	0.59	0.420254	0	4.90798e-05	0.450182	0.400786	0	0.0431548	0.356123	0.22619	0.489521	0.357396	0.686166	0.752245	0.883632	158	0.741312	0.541894	3048	4.53909	88.6398	93.1241	132	0.963227	222	0.963791	0.309332	0.0808003	0.00284079	0.000527576	0.000405828	0.138955	0.124873	0.00344954	0.00206972	0.0102269	0	4.05828e-05	0.080638	0.000162331	0.000243497	8.11655e-05	0.000202914	0.000202914	0.0593726	0.00109573	0.0569782	0.000811655	0.00186681	0.00342043	0.034658	0.00502318	0.00167392	0.00198154	0.0020663	0.00689806	0.00913082	0.00243275	0.00246545	0.000512033	0.0028551	0.00229226	0.0032967	0.00277393	0.00777605	0.00336927	0.00123634	0.0047104	0.00292738	0.00915033	0.00981647	0.34558
ZBTB33	ENCSR516HUP_2	human	4	263.555	0.45574	0.178445	27083	402	0.598	0.365672	0.231343	0.228833	0.221968	0.0846682	0.0686499	0.00915332	0.0572082	0.00915332	0.0671642	0.0597015	0.0447761	0.0970149	0.0970149	0.999	461	953	980	3289	79	2536	162	4634	149	629	336	1467	135	6133	94	5046	0.0817372	0.0575281	10.0099	0.0668316	0.0355753	0.155374	0.247462	0.265923	0.0310722	0.10232	0.0272695	0.457769	0.629546	-0.019	0.910138	0.59	0.420254	0	4.90798e-05	0.450182	0.400786	0	0.0431548	0.356123	0.22619	0.489521	0.357396	0.686166	0.752245	0.883632	158	0.741312	0.541894	3048	4.53909	88.6398	93.1241	132	0.963227	222	0.963791	0.309332	0.0770963	0.00369235	0.000516929	0.000369235	0.131337	0.122475	0.00306465	0.00199387	0.0127755	0	0.000110771	0.0755086	0.000184618	0.000221541	3.69235e-05	0.000221541	7.38471e-05	0.0551268	0.00107078	0.0561238	0.000701547	0.00169848	0.00357613	0.0489834	0.00540958	0.00167392	0.00204644	0.0022261	0.00656958	0.00965759	0.00333795	0.0026267	0.00204813	0.00294465	0.00286533	0.0032967	0.00138696	0.00933126	0.00134771	0.00125505	0.00505932	0.00314596	0.0087146	0.00981647	0.640335
ZBTB33	ENCSR541PDV_2	human	4	263.555	0.45574	0.127822	15129	402	0.598	0.365672	0.231343	0.228833	0.221968	0.0846682	0.0686499	0.00915332	0.0572082	0.00915332	0.0671642	0.0597015	0.0447761	0.0970149	0.0970149	0.999	110	694	184	827	97	1680	182	1692	114	1473	106	603	192	4914	172	2089	0.0817372	0.0575281	10.0099	0.0536718	0.0142072	0.165047	0.140657	0.244101	0.0218671	0.0337463	0.0169609	0.457769	0.629546	-0.019	0.910138	0.59	0.420254	0	4.90798e-05	0.450182	0.400786	0	0.0431548	0.356123	0.22619	0.489521	0.357396	0.686166	0.752245	0.883632	158	0.741312	0.541894	3048	4.53909	88.6398	93.1241	132	0.963227	222	0.963791	0.309332	0.0707251	0.00185075	0.000594884	0.00310662	0.367043	0.109194	0.00660982	0.000594884	0.0243902	0	0.000132196	0.0552581	0.000396589	0	0	6.60982e-05	0.000132196	0.314297	0.000396589	0.0311984	0.000132196	0.000594884	0.0018651	0.0134011	0.00386399	0.00820221	0.00377048	0.0011403	0.00810249	0.00158033	0.0036114	0.00276491	0.0015361	0.00126143	0.00458453	0	0	0.00155521	0.00202156	0.00470214	0.00104676	0.00101678	0.00087146	0.00192061	0.00326833
ZBTB33	ENCSR876GXA_1	human	4	263.555	0.45574	0.0691219	58884	402	0.598	0.365672	0.231343	0.228833	0.221968	0.0846682	0.0686499	0.00915332	0.0572082	0.00915332	0.0671642	0.0597015	0.0447761	0.0970149	0.0970149	0.999	245	1240	295	1037	329	3786	296	1928	373	4528	261	1070	1805	37287	401	4003	0.0817372	0.0575281	10.0099	0.0517118	0.0556028	0.0552612	0.06129	0.0999762	0.0280245	0.0579281	0.0176943	0.457769	0.629546	-0.019	0.910138	0.59	0.420254	0	4.90798e-05	0.450182	0.400786	0	0.0431548	0.356123	0.22619	0.489521	0.357396	0.686166	0.752245	0.883632	158	0.741312	0.541894	3048	4.53909	88.6398	93.1241	132	0.963227	222	0.963791	0.309332	0.0572481	0.00118878	0.000271721	0.0174071	0.653964	0.199426	0.00270022	0.000373616	0.0148258	0	0.000390598	0.134655	0.000407581	8.49127e-05	0.000118878	5.09476e-05	0.000254738	0.626826	0.000322668	0.0523062	0.000152843	0.00120576	0.00612726	0.0328096	0.00618238	0.169233	0.0282907	0.00904315	0.015986	0.00386304	0.00875977	0.0182117	0.0128008	0.0125001	0.0143266	0.0032967	0.0110957	0.00466563	0.0107817	0.039152	0.00366364	0.00719549	0.00392157	0.0151515	0.0238622
ZBTB42	GSM2026742	human	0	228.939	0.36535	0.230814	21090	171	0.405	0.329787	0.255319	0.255034	0.104027	0.057047	0.0637584	0.0201342	0.033557	0.0805369	0.0212766	0.0531915	0.0425532	0.0851064	0.12766	1	285	621	776	1773	890	1129	2072	3115	275	471	459	947	1972	1999	2066	2240	0.000834091	0.0148803	13	0.417022	0.011039	0.219014	0.224846	0.323803	0.0359442	0.0672502	0.0306932	0.0437627	0.381939	-0.318	0.290495	0.73	0.462546	0	4.90798e-05	0.451132	0.411253	0	0.0924171	0.609374	0.234597	0.552589	0.0900773	0.160086	0.440147	0.389644	53	0.528361	0.167912	1644	3.90499	76.1337	80.9069	245	0.945073	344	0.943656	0.254152	0.0579422	0.00132764	0.00199147	0.000616406	0.10863	0.0849692	0.0018018	0.000758653	0.0130394	0	4.74158e-05	0.0688478	9.48317e-05	0.000189663	0.000284495	0.000142248	0	0.050166	0.00113798	0.0445709	0.000711238	0.000663822	0.00210189	0.012939	0.0166151	0.0021761	0.00132312	0.00116632	0.00328479	0.00280948	0.00263076	0.00180226	0.000512033	0.00204399	0.00114613	0.00274725	0.00832178	0.00466563	0	0.000900359	0.00418702	0.00191841	0.00653595	0.00298762	0.0972002
ZBTB48	GSM2026757	human	0	245.512	0.45872	0.161098	80176	235	0.342	0.397959	0.14966	0.273077	0.115385	0.0423077	0.115385	0.0115385	0.05	0.0538462	0.0238095	0.108844	0.0544218	0.108844	0.102041	0.998	960	1934	2483	6462	2262	5456	3625	11692	818	1787	1327	3555	6976	12834	6095	11910	0.0516714	0.156628	11	0.306151	0.0504931	0.16369	0.207905	0.254914	0.102556	0.25114	0.0833613																				86	0.701143	0.0496706	3348	4.89116	91.7768	94.8605	1267	0.992745	1480	0.991902	0.231813	0.0791509	0.00285622	0.00118489	0.000349232	0.120211	0.131511	0.00115995	0.000898024	0.0114748	0	0.000174616	0.0874077	0.000174616	0.000137198	4.98902e-05	0.000212034	9.97805e-05	0.041359	0.00097286	0.0642711	0.000673518	0.000798244	0.0108597	0.108595	0.0370943	0.00468698	0.00544846	0.00695951	0.00919742	0.0126427	0.00875977	0.00858148	0.00768049	0.00991758	0.00802292	0.00604396	0.00554785	0.0264386	0.00539084	0.00270887	0.0139567	0.010681	0.0235294	0.0136577	0.801036
ZBTB48	GSM2543159	human	0	245.512	0.45872	0.127577	45677	235	0.342	0.397959	0.14966	0.273077	0.115385	0.0423077	0.115385	0.0115385	0.05	0.0538462	0.0238095	0.108844	0.0544218	0.108844	0.102041	0.998	1155	3013	1466	4434	573	2356	799	3171	360	1403	479	1709	1435	17640	870	4814	0.0516714	0.156628	11	0.156249	0.0148555	0.149003	0.205508	0.193971	0.0715878	0.209404	0.0429923																				86	0.701143	0.0496706	3348	4.89116	91.7768	94.8605	1267	0.992745	1480	0.991902	0.231813	0.0526085	0.00076625	0.000284607	0.00792521	0.331217	0.138144	0.00444425	0.00015325	0.0252206	0	0.000656786	0.101342	0.000284607	0.00015325	8.75714e-05	4.37857e-05	4.37857e-05	0.286928	0.000437857	0.0347221	0.000284607	0.000284607	0.00413403	0.0175601	0.00502318	0.0592568	0.00923622	0.00452529	0.022884	0.00122915	0.011268	0.00756729	0.0168971	0.00669651	0.00859599	0.00494505	0.00554785	0.00311042	0.00134771	0.0117421	0.00348918	0.00348943	0.00566449	0.00277422	0.109619
ZBTB48	GSM2543150	human	0	245.512	0.45872	0.114989	40869	235	0.342	0.397959	0.14966	0.273077	0.115385	0.0423077	0.115385	0.0115385	0.05	0.0538462	0.0238095	0.108844	0.0544218	0.108844	0.102041	0.998	1160	2399	1650	4028	1035	2504	1130	2874	458	1173	521	1391	2246	13330	1160	3810	0.0516714	0.156628	11	0.229024	0.0208745	0.149527	0.242164	0.21405	0.0606931	0.222026	0.0385217																				86	0.701143	0.0496706	3348	4.89116	91.7768	94.8605	1267	0.992745	1480	0.991902	0.231813	0.0676552	0.0013947	0.000244684	0.00286281	0.301989	0.151949	0.00300962	0.000342558	0.0214833	0	0.000367026	0.107245	0.000244684	2.44684e-05	7.34053e-05	2.44684e-05	4.89368e-05	0.243657	0.000489368	0.039492	0.000244684	0.000415963	0.00480709	0.0281885	0.00386399	0.0199197	0.00777335	0.00428063	0.0129202	0.0024583	0.00852404	0.00777522	0.00921659	0.00624748	0.00744986	0.000549451	0.00416089	0.00155521	0.00134771	0.00923979	0.00366364	0.00343674	0.0043573	0.00362783	0.256948
ZBTB6	GSM2026806	human	1	215.248	0.43573	0.189313	6323	164	0.387	0.405229	0.163399	0.295082	0.213115	0.0655738	0.131148	0.0273224	0.0437158	0.0273224	0.0653595	0.0653595	0.0588235	0.137255	0.0784314	1	233	168	539	542	254	195	408	472	247	174	298	328	919	505	552	489	0.00497828	0.0111869	9.00485	0.120829	0.0038232	0.164479	0.234541	0.238336	0.00768122	0.0203783	0.00599718	0.122108	0.424589	-0.219	0.574811	0.96	0.529354	0	4.90798e-05	0.445309	0.353907	0	0	4.90798e-05	0.247642	0.649816	0.134846	0.226804	0.551362	0.46881	20	0.909091	0.0880881	2058	4.8595	92.6714	96.2175	280	1	401	0.999353	0.220805	0.0635774	0.00648426	0.000158153	0.000316306	0.188993	0.0673731	0.00664242	0.000316306	0.0224577	0	0.000316306	0.0545627	0.000316306	0	0.000316306	0.000158153	0	0.131899	0.000474458	0.0251463	0.000158153	0.00110707	0.000689276	0.0194085	0.000386399	0.000334784	0.000714424	0.000281205	0.00394175	0.000351185	0.00139553	0.000539525	0.00102407	0.000481474	0.0017192	0	0.00277393	0.00155521	0	0.000728862	0.000523378	0.00032006	0.00043573	0.00149381	0.0257749
ZBTB7A	GSM1010752	human	4	267.159	0.51701	0.188934	37958	203	0.348	0.401575	0.165354	0.251351	0.110811	0.110811	0.0567568	0.0108108	0.0297297	0.0432432	0.0787402	0.0787402	0.0551181	0.11811	0.0708661	1	4154	632	6353	2420	1666	1479	3057	3528	2056	468	2869	1110	1266	2348	1880	2672	0.391126	0.353416	9.00993	0.0385689	0.0980649	0.239106	0.372622	0.288398	0.08128	0.247159	0.0416208	1.35292	0.960393	-0.225	0.55756	2.96	0.885953	0.121575	0.744736	0.448725	0.386929	0	0.22089	0.892172	0.238014	0.57865	0.342748	0.541316	0.742675	0.764564	182	0.783204	0.029908	2656	4.60711	91.3121	92.9078	266	1	426	0.99945	0.258931	0.0525844	0.00218663	0.000553243	0.000316139	0.0828284	0.0527162	0.00366194	0.000184414	0.0522683	0	0.000131725	0.0410717	0.000158069	5.26898e-05	5.26898e-05	7.90347e-05	2.63449e-05	0.0305601	0.000342484	0.0260551	0.000263449	0.000737657	0.00336367	0.0383549	0.00811437	0.0020087	0.00174497	0.001284	0.0131392	0.00122915	0.0197354	0.0035548	0.0030722	0.00217636	0.00458453	0.0010989	0.00277393	0.00466563	0.000673854	0.000950249	0.00226797	0.00200428	0.0043573	0.00597525	0.921257
ZBTB7A	GSM1010831	human	4	267.159	0.51701	0.175895	32752	203	0.348	0.401575	0.165354	0.251351	0.110811	0.110811	0.0567568	0.0108108	0.0297297	0.0432432	0.0787402	0.0787402	0.0551181	0.11811	0.0708661	1	2080	486	4465	2097	1071	1566	2336	3277	1462	491	2407	1040	1327	3666	1683	3298	0.391126	0.353416	9.00993	0.0385015	0.0858302	0.17773	0.321415	0.246916	0.0450404	0.156324	0.027186	1.35292	0.960393	-0.225	0.55756	2.96	0.885953	0.121575	0.744736	0.448725	0.386929	0	0.22089	0.892172	0.238014	0.57865	0.342748	0.541316	0.742675	0.764564	182	0.783204	0.029908	2656	4.60711	91.3121	92.9078	266	1	426	0.99945	0.258931	0.053615	0.0035723	0.00024426	0.000580117	0.0942843	0.077064	0.00238153	0.000824377	0.037158	0	0.000152662	0.0575843	0.00012213	0.00012213	3.05325e-05	0.00024426	0.00012213	0.041341	0.000702247	0.0316927	0.00036639	0.000946507	0.00295334	0.0545287	0.00309119	0.00318045	0.00174445	0.00165378	0.00755502	0.00456541	0.0118809	0.00256487	0.00256016	0.00267211	0.00229226	0.00274725	0.00138696	0.0124417	0.00269542	0.00113656	0.00401256	0.00212918	0.00522876	0.00661545	0.966377
ZBTB7A	ENCSR773REP_2	human	4	267.159	0.51701	0.174497	9194	203	0.348	0.401575	0.165354	0.251351	0.110811	0.110811	0.0567568	0.0108108	0.0297297	0.0432432	0.0787402	0.0787402	0.0551181	0.11811	0.0708661	1	1045	339	1978	828	209	316	341	302	378	273	723	277	170	1325	176	514	0.391126	0.353416	9.00993	0.0592778	0.0383895	0.176311	0.444747	0.181096	0.0142429	0.0788564	0.00633518	1.35292	0.960393	-0.225	0.55756	2.96	0.885953	0.121575	0.744736	0.448725	0.386929	0	0.22089	0.892172	0.238014	0.57865	0.342748	0.541316	0.742675	0.764564	182	0.783204	0.029908	2656	4.60711	91.3121	92.9078	266	1	426	0.99945	0.258931	0.031216	0.00968023	0.0003263	0.0006526	0.080161	0.0784207	0.0329563	0.000217533	0.0463346	0	0.0003263	0.0145747	0.000543833	0.000217533	0.000108767	0.000217533	0.000217533	0.0511203	0.000435066	0.0109854	0	0.00315423	0.000493035	0.0443623	0.0011592	0.00100435	0.000432841	0.000458971	0.016424	0.000351185	0.00423373	0.000946897	0.0015361	0.000221919	0.00286533	0.0010989	0.00138696	0.00311042	0.00134771	0.000402239	0.000697837	0.000199062	0	0.00618865	0.454295
ZBTB7A	GSM1939579	human	4	267.159	0.51701	0.178847	10422	203	0.348	0.401575	0.165354	0.251351	0.110811	0.110811	0.0567568	0.0108108	0.0297297	0.0432432	0.0787402	0.0787402	0.0551181	0.11811	0.0708661	1	1060	187	2764	790	308	191	770	440	595	155	1215	289	258	501	389	510	0.391126	0.353416	9.00993	0.070332	0.0503121	0.162733	0.48887	0.187872	0.0130249	0.0825479	0.00419627	1.35292	0.960393	-0.225	0.55756	2.96	0.885953	0.121575	0.744736	0.448725	0.386929	0	0.22089	0.892172	0.238014	0.57865	0.342748	0.541316	0.742675	0.764564	182	0.783204	0.029908	2656	4.60711	91.3121	92.9078	266	1	426	0.99945	0.258931	0.0427941	0.00287853	0.000671656	0.000383803	0.0772405	0.0322395	0.00652466	0.000191902	0.0333909	0	0.000191902	0.0329111	0.000287853	0	0	9.59509e-05	0	0.035118	0.000383803	0.0157359	9.59509e-05	0.00172712	0.000759015	0.0138632	0.00270479	0.000669568	0.000457441	0.000217407	0.00525567	0.000351185	0.0033851	0.000649249	0.00102407	0.000510025	0.0017192	0	0	0.00155521	0	0.000307915	0.000697837	0.000335673	0.00043573	0.00384123	0.434699
ZBTB7A	GSM1939575	human	4	267.159	0.51701	0.133208	15665	203	0.348	0.401575	0.165354	0.251351	0.110811	0.110811	0.0567568	0.0108108	0.0297297	0.0432432	0.0787402	0.0787402	0.0551181	0.11811	0.0708661	1	1262	291	2801	743	508	550	763	535	559	272	990	278	804	3659	582	1068	0.391126	0.353416	9.00993	0.0506224	0.0546816	0.135142	0.349761	0.166869	0.0177415	0.105397	0.00677269	1.35292	0.960393	-0.225	0.55756	2.96	0.885953	0.121575	0.744736	0.448725	0.386929	0	0.22089	0.892172	0.238014	0.57865	0.342748	0.541316	0.742675	0.764564	182	0.783204	0.029908	2656	4.60711	91.3121	92.9078	266	1	426	0.99945	0.258931	0.0661985	0.00287265	0.000319183	0.00217044	0.221066	0.11797	0.00829876	0.000510693	0.029301	0	0.00019151	0.0788382	0.000383019	0.000255346	0.00019151	0.000127673	0.000127673	0.164188	0.000510693	0.043345	0.000255346	0.00127673	0.00179374	0.0226433	0.00193199	0.00602611	0.00219195	0.00126914	0.0116063	0.00140474	0.00444118	0.00181256	0.0015361	0.00189085	0.0034384	0.0021978	0.00416089	0.00311042	0.00134771	0.00238771	0.00139567	0.00143051	0.00174292	0.00426803	0.653323
ZBTB7A	GSM2771541	human	4	267.159	0.51701	0.151792	41275	203	0.348	0.401575	0.165354	0.251351	0.110811	0.110811	0.0567568	0.0108108	0.0297297	0.0432432	0.0787402	0.0787402	0.0551181	0.11811	0.0708661	1	4923	763	4331	1311	2015	2820	2231	2607	1880	614	1703	597	2538	8143	1715	3084	0.391126	0.353416	9.00993	0.0463961	0.133583	0.172526	0.327874	0.234088	0.0653837	0.291197	0.0297572	1.35292	0.960393	-0.225	0.55756	2.96	0.885953	0.121575	0.744736	0.448725	0.386929	0	0.22089	0.892172	0.238014	0.57865	0.342748	0.541316	0.742675	0.764564	182	0.783204	0.029908	2656	4.60711	91.3121	92.9078	266	1	426	0.99945	0.258931	0.101345	0.00547547	0.000581466	0.00542701	0.194985	0.127656	0.00300424	0.000726832	0.0440703	0	0.000411872	0.138583	0.000339188	4.84555e-05	0.000121139	9.6911e-05	0.000169594	0.103016	0.000678377	0.0516051	0.000290733	0.00121139	0.00742148	0.112292	0.00927357	0.0351523	0.00492089	0.0036154	0.0136866	0.00526778	0.0181136	0.00639125	0.00921659	0.00886119	0.00916905	0.0010989	0.00693481	0.00622084	0.00471698	0.00370745	0.00505932	0.00450621	0.00522876	0.0106701	0.987771
ZBTB7A	GSM2771536	human	4	267.159	0.51701	0.165552	37857	203	0.348	0.401575	0.165354	0.251351	0.110811	0.110811	0.0567568	0.0108108	0.0297297	0.0432432	0.0787402	0.0787402	0.0551181	0.11811	0.0708661	1	3721	703	5135	2008	1427	1893	2204	2727	1944	669	2336	953	1979	5137	1799	3222	0.391126	0.353416	9.00993	0.0445096	0.115605	0.16631	0.351718	0.220963	0.051514	0.236737	0.0227118	1.35292	0.960393	-0.225	0.55756	2.96	0.885953	0.121575	0.744736	0.448725	0.386929	0	0.22089	0.892172	0.238014	0.57865	0.342748	0.541316	0.742675	0.764564	182	0.783204	0.029908	2656	4.60711	91.3121	92.9078	266	1	426	0.99945	0.258931	0.0670418	0.00412077	0.000554719	0.000871701	0.120691	0.0867211	0.00427926	0.000369813	0.0438492	0	0.000184906	0.0991626	0.000211322	2.64152e-05	7.92456e-05	0.000158491	0.000184906	0.0558946	0.000369813	0.0348681	0.000316982	0.00132076	0.00434974	0.073475	0.00811437	0.00535655	0.00262426	0.00214744	0.015767	0.0024583	0.0164635	0.00430347	0.00460829	0.00540522	0.00401146	0.000549451	0.00416089	0.00933126	0.00471698	0.00177655	0.00261689	0.00273417	0.00522876	0.0106701	0.957958
ZBTB7B	GSM1208702	human	1	240.145	0.53336	0.17899	4821	227	0.421	0.492537	0.134328	0.240826	0.16055	0.0550459	0.0917431	0.0206422	0.0183486	0.0550459	0.0447761	0.0746269	0.134328	0.134328	0.104478	1	87	411	250	1426	28	312	46	605	41	185	67	403	21	485	13	441	0.0993046	0.0888773	10.0219	0.0138975	0.00561327	0.170711	0.494503	0.217175	0.00628699	0.0397125	0.00333333	0.615161	0.720933	-0.22	0.5714	1.61	0.690204	0.0853432	0.688196	0.432385	0.24683	0	0.241187	0.909153	0.230056	0.520393	0.395196	0.252787	0.774773	0.493988	217	0.85728	0.0873177	2674	4.93813	91.8367	94.2486	347	1	463	0.998148	0.370642	0.0632649	0.00248911	0.000829703	0.000414852	0.0956233	0.0711471	0.00497822	0.000207426	0.02095	0	0.000414852	0.0553827	0	0	0	0	0.000207426	0.0340178	0.00103713	0.022402	0	0.00165941	0.000527093	0.00600739	0.0015456	0.000334784	0.000261694	0.000225459	0.00240885	0.000175593	0.000990071	0.000354025	0.00102407	0.000377652	0	0	0	0	0.000673854	0.00013252	0.000872296	0.000220529	0	0.00170721	0.148238
ZBTB8A	ENCSR481FEC_1	human	0	229.228	0.37726	0.188727	31589	215	0.488	0.358209	0.223881	0.349558	0.234513	0.0840708	0.106195	0.0353982	0.0752212	0.0486726	0.0597015	0.0671642	0.0447761	0.11194	0.0746269	1	no_motif	5482	no_motif	4970	no_motif	4240	no_motif	4393	no_motif	2076	no_motif	1675	no_motif	6410	no_motif	2343	0.0154945	0.099913	no_motif	no_motif	no_motif	0.248473	0.368261	0.300611	0.0838871	0.255745	0.0537482	0.462098	0.632491	-0.062	0.8745	1.07	0.561155	0.0997732	0.712785	0.413253	0.12914	0	0.0385488	0.328638	0.272109	0.796908	0.330383	0.554696	0.736491	0.777472	84	0.715575	0.0756867	1943	4.44114	84.7926	90.3226	50	0.909722	211	0.93088	0.195932	0.0917408	0.00664788	0.00107632	0.00117129	0.259932	0.117098	0.00322897	0.000506505	0.0541328	0	0.000253253	0.051252	0.000379879	6.33132e-05	3.16566e-05	6.33132e-05	0.000316566	0.182532	0.00107632	0.040932	0.000411536	0.0016778	0.00510713	0.112292	0.013524	0.00753264	0.00533018	0.00255934	0.0094164	0.00280948	0.0173875	0.00616756	0.00409626	0.00246577	0.00744986	0.00164835	0.00138696	0.00311042	0.0074124	0.00543256	0.00593161	0.00270685	0.00566449	0.0113103	0.590157
ZC3H8	GSM1162749	human	11	321.598	0.44776	0.136036	5255	149	0.512	0.41	0.14	0.415094	0.144654	0.081761	0.113208	0.0188679	0.163522	0.0377358	0.04	0.13	0.02	0.18	0.04	1	no_motif	152	no_motif	925	no_motif	448	no_motif	1288	no_motif	116	no_motif	263	no_motif	1315	no_motif	748	0.90849	0.969947	no_motif	no_motif	no_motif	0.146908	0.435775	0.155471	0.00504825	0.0284233	0.00199797	0.879469	0.849767	-0.228	0.54807	0.84	0.494292	0.395189	0.887215	0.359488	0.0147912	0	0.137457	0.755632	0.350515	0.971436	0.763482	0.768386	0.95146	0.940172	138	0.741935	0.287123	1204	4.04027	80.6897	88.6207	227	0.901396	298	0.903909	0.177937	0.0428164	0.0159848	0.000951475	0.000570885	0.0751665	0.0854424	0.00247383	0.00076118	0.00551855	0	0.000190295	0.0715509	0	0	0	0	0	0.0312084	0.00076118	0.0386299	0.000570885	0.00875357	0.000384373	0.0397412	0.00193199	0.000669568	0.000220346	0.000305361	0.00142341	0.000702371	0.000282877	0.000359481	0.000512033	0.000530789	0	0	0	0	0	0.00013408	0.000697837	0.000413736	0.00130719	0.00981647	0.460099
ZC3H8	ENCSR494PWZ_1	human	11	321.598	0.44776	0.124851	29771	149	0.512	0.41	0.14	0.415094	0.144654	0.081761	0.113208	0.0188679	0.163522	0.0377358	0.04	0.13	0.02	0.18	0.04	1	no_motif	2992	no_motif	3391	no_motif	4831	no_motif	3537	no_motif	1855	no_motif	1186	no_motif	9138	no_motif	2841	0.90849	0.969947	no_motif	no_motif	no_motif	0.15767	0.350878	0.200732	0.0379656	0.192773	0.0154817	0.879469	0.849767	-0.228	0.54807	0.84	0.494292	0.395189	0.887215	0.359488	0.0147912	0	0.137457	0.755632	0.350515	0.971436	0.763482	0.768386	0.95146	0.940172	138	0.741935	0.287123	1204	4.04027	80.6897	88.6207	227	0.901396	298	0.903909	0.177937	0.102247	0.00698666	0.000839743	0.00191461	0.288032	0.18827	0.00393	0.000571025	0.0319438	0	0.000268718	0.115179	0.000369487	0.000134359	0.000201538	0.000134359	0.000335897	0.20483	0.00100769	0.0575056	0.000537436	0.0022841	0.00542987	0.109982	0.00965997	0.00954135	0.00558821	0.00401677	0.0111683	0.00298507	0.00950468	0.00595054	0.00460829	0.0053598	0.00630372	0.00274725	0.00832178	0.00622084	0.00673854	0.00566486	0.00540823	0.00364751	0.00697168	0.0147247	0.809205
ZEB2	ENCSR004GKA_1	human	8	267.795	0.23591	0.12464	35665	765	0.63	0.411504	0.199115	0.287895	0.195202	0.0632497	0.0948746	0.0272628	0.0654308	0.0370774	0.0353982	0.110619	0.0486726	0.146018	0.0707965	1	838	1970	861	2555	1053	4048	678	2867	533	1484	366	1004	2377	10713	767	3551	0.321641	0.665662	11	0.209533	0.0155945	0.136072	0.246544	0.208636	0.0409251	0.164164	0.0196835	1.07721	0.913865	-0.022	0.907716	1.32	0.625788	0.149094	0.774724	0.398179	0.0689435	0	0.11944	0.70611	0.271005	0.791018	0.719433	0.596599	0.934184	0.813693	503	0.96985	0.0502816	6245	5.14203	96.7051	98.3526	885	0.998452	885	0.998452	0.242832	0.112716	0.00535539	0.000925277	0.00106547	0.274583	0.201598	0.00285995	0.00103743	0.0265807	0	0.000392542	0.155503	0.000308426	0.000168232	8.41161e-05	0.000168232	0.000280387	0.179223	0.000841161	0.0663115	0.000588813	0.00176644	0.00722037	0.099353	0.0131376	0.0063609	0.00634502	0.00518928	0.00919742	0.00649693	0.00949525	0.00718902	0.00768049	0.00870546	0.00630372	0.0032967	0.00416089	0.00933126	0.00673854	0.0059034	0.00558269	0.00507802	0.00915033	0.0134443	0.445906
ZEB2	ENCSR417VWF_2	human	8	267.795	0.23591	0.191111	39095	765	0.63	0.411504	0.199115	0.287895	0.195202	0.0632497	0.0948746	0.0272628	0.0654308	0.0370774	0.0353982	0.110619	0.0486726	0.146018	0.0707965	1	1413	3778	1226	4169	1068	5278	867	5507	561	1508	444	1328	1560	6597	654	3137	0.321641	0.665662	11	0.199335	0.0182845	0.24287	0.346208	0.311728	0.0938384	0.287272	0.0667602	1.07721	0.913865	-0.022	0.907716	1.32	0.625788	0.149094	0.774724	0.398179	0.0689435	0	0.11944	0.70611	0.271005	0.791018	0.719433	0.596599	0.934184	0.813693	503	0.96985	0.0502816	6245	5.14203	96.7051	98.3526	885	0.998452	885	0.998452	0.242832	0.104157	0.00575521	0.000971991	0.000741783	0.234992	0.136846	0.00260903	0.00109988	0.0385727	0	0.000255787	0.0591892	0.00020463	0.000179051	7.67362e-05	0.000179051	0.000281366	0.14365	0.00150914	0.0556849	0.000741783	0.00163704	0.00725767	0.126155	0.0146832	0.00485437	0.00592213	0.00377273	0.00974488	0.00755048	0.0152942	0.00693441	0.00512033	0.00362338	0.00458453	0.00384615	0.00416089	0.0108865	0.0074124	0.00524079	0.0102931	0.00473845	0.0126362	0.0140845	0.907528
ZFP2	ENCSR413ABE_2	human	0	198.298	0.80107	0.171759	26137	84	0.182	0.309091	0.250909	0.292929	0.171717	0.040404	0.111111	0.0505051	0.040404	0.0505051	0.00363636	0.0945455	0.0545455	0.134545	0.0218182	0.992	no_motif	3471	no_motif	4215	no_motif	2836	no_motif	2782	no_motif	1704	no_motif	1554	no_motif	6679	no_motif	2896	0.418757	0.741424	no_motif	no_motif	no_motif	0.181582	0.301412	0.2511	0.0438897	0.155242	0.0281335	0.769613	0.80162	-0.29	0.367308	-0.54	0.111383	0	4.90798e-05	0.388624	0.0448157	0	0	4.90798e-05	0.234273	0.550184	0.208341	0.229544	0.647656	0.471411	no_idr_0p5_20	no_idr_0p5_20	0.104717	2211	4.80652	85.8388	91.7211	1751	0.921939	4728	0.919871	0.283531	0.0631672	0.00206604	0.000535639	0.000726939	0.175116	0.107357	0.00455293	0.000459119	0.0592646	0	0.000344339	0.066534	0.000344339	0.00015304	3.82599e-05	7.65199e-05	3.82599e-05	0.119945	0.000726939	0.0311818	0.00015304	0.00145388	0.00287388	0.0254159	0.00540958	0.00318045	0.00287863	0.00193313	0.0102923	0.00210711	0.0158223	0.00421436	0.00460829	0.00267471	0.00744986	0.00274725	0.00138696	0.00311042	0.000673854	0.00288115	0.00331472	0.00177204	0.00174292	0.00810926	0.702586
ZFP28	GSM2026836	human	0	205.14	0.50065	0.100216	2026	396	0.456	0.375723	0.17341	0.284635	0.173804	0.0428212	0.0680101	0.0201511	0.0831234	0.070529	0.0202312	0.0953757	0.0722543	0.135838	0.0520231	0.999	0	4	0	13	17	49	11	48	10	12	4	12	1000	473	67	306	0.00678616	0.0435546	18	0.547384	0.00146757	0.0227048	0.0138203	0.0552813	0.000321347	0.000400854	0.000452513	1.0628	0.910037	-0.164	0.711334	1.4	0.644597	0.0645161	0.647067	0.406016	0.0977887	0	0	4.90798e-05	0.260369	0.732515	0.549696	0.373169	0.860908	0.60692	50	0.531915	0.544999	3296	3.89368	75.2727	83.3939	1514	0.932685	2329	0.932373	0.206045	0.0513327	0	0	0.000493583	0.169299	0.608588	0.0113524	0.000987167	0.00542942	0	0	0.0572557	0	0.000493583	0	0	0.000493583	0.123889	0	0.0380059	0	0.000987167	0.000175157	0	0	0.000167392	0.00019784	0.000851047	0.00186138	0.000351185	0.000103722	0.000407372	0	0.000163519	0	0.000549451	0	0	0.000673854	0.000208915	0	0.000152224	0	0.000426803	0.001526
ZFP37	ENCSR365GRX_2	human	0	215.388	0.57537	0.160394	31171	217	0.344	0.355872	0.206406	0.401606	0.168675	0.0522088	0.064257	0.0481928	0.192771	0.0441767	0.0142349	0.13879	0.0676157	0.135231	0	1	no_motif	4263	no_motif	4847	no_motif	5162	no_motif	4326	no_motif	1735	no_motif	1454	no_motif	6860	no_motif	2524	0.0430921	0.386795	no_motif	no_motif	no_motif	0.233165	0.384043	0.284078	0.0719402	0.257628	0.0458066	1.28382	0.951607	-0.303	0.332262	0.45	0.377854	0.292063	0.859926	0.371146	0.0215233	0	0.0380952	0.325939	0.296825	0.888834	0.769887	0.595043	0.953767	0.812515	91	0.413108	0.25718	2277	3.72059	74.6167	82.9642	1297	0.883278	2679	0.892899	0.366157	0.103141	0.00641622	0.00112284	0.00086619	0.22877	0.153251	0.00410638	0.000930352	0.0385615	0	0.000224568	0.0654775	0.000256649	0.000256649	3.20811e-05	0.00028873	0.000256649	0.138911	0.000962433	0.052998	0.000513298	0.00192487	0.00580938	0.109519	0.0139104	0.00451958	0.0045765	0.00342959	0.0117158	0.00526778	0.01206	0.00584203	0.00358423	0.00320031	0.00458453	0.0043956	0.00138696	0.0139969	0.00539084	0.00395301	0.00540823	0.00353432	0.00697168	0.0132309	0.456014
ZFP42	GSM2026849	human	11	281.105	0.40788	0.203568	1291	46	0.148	0.37931	0.103448	0.295699	0.155914	0.0483871	0.102151	0.00537634	0.107527	0.0322581	0.0114943	0.0689655	0.0344828	0.126437	0.137931	0.952	32	11	224	99	37	34	87	82	22	19	67	43	102	145	96	191	0.00814359	0.0229856	13.0092	0.46708	0.00736447	0.116189	0.366383	0.138652	0.00104179	0.00635773	0.000609115	0.856305	0.840933	-0.353	0.205032	1.57	0.682268	0.103226	0.71789	0.424122	0.189238	0	0.0548387	0.424933	0.280645	0.83519	0.532499	0.575522	0.851387	0.795828	15	0.416667	0.1782	738	2.46823	57.8014	70.2128	229	0.808187	229	0.808187	0.187798	0.0278854	0.00387297	0	0	0.0480248	0.0689388	0.0240124	0.00154919	0.00464756	0	0	0.0774593	0	0	0	0	0	0.0178156	0.00232378	0.0278854	0.000774593	0	5.83857e-05	0.00231054	0	0	3.34968e-05	5.8223e-05	0.00240885	0.000351185	5.65755e-05	0	0	0.000150542	0	0	0	0	0	1.94883e-05	0.000523378	7.02571e-05	0.00043573	0	0.00270683
ZFP57	GSM2466450	human	3	254.724	0.2215	0.148901	7620	135	0.299	0.319767	0.22093	0.291667	0.143519	0.0416667	0.0509259	0.0509259	0.0694444	0.0787037	0.0290698	0.0755814	0.0348837	0.0930233	0.0872093	0.999	no_motif	76	no_motif	269	no_motif	284	no_motif	771	no_motif	232	no_motif	416	no_motif	3081	no_motif	2491	0.000753095	0.00748164	7.00698	0.604856	0.0622904	0.0933071	0.0414698	0.134646	0.00517265	0.00440007	0.00348862	0.115214	0.421055	-0.136	0.766695	1.42	0.648728	0.0752212	0.668859	0.419125	0.161229	0	0.0176991	0.225767	0.236726	0.569276	0.155481	0.163864	0.587534	0.394503	19	0.344577	0.678126	675	1.54639	47.8372	62.0865	238	0.495226	267	0.504063	0.392182	0.0316273	0.000524934	0.000131234	0.00761155	0.103937	0.147375	0.0136483	0.000524934	0.00958005	0	0.000656168	0.133333	0.000131234	0.000131234	0	0	0	0.0730971	0.000524934	0.0494751	0	0.000262467	0.000403835	0.00184843	0.000386399	0.00954135	0.000441739	0.000733363	0.00854046	0.000702371	0.000688335	0.000758366	0.00256016	0.00143404	0.000573066	0.000549451	0	0	0	0.000459924	0.000697837	0.000770876	0	0.000426803	0.00674669
ZFP64	GSM2026876	human	0	224.047	0.73231	0.19973	38785	215	0.333	0.391304	0.188406	0.209125	0.250951	0.0342205	0.0874525	0.0152091	0.0418251	0.0304183	0.0797101	0.0362319	0.0398551	0.148551	0.0869565	0.994	3264	1152	5184	4079	926	1677	1605	3503	1567	1104	2315	1899	1283	4813	1093	3321	0.0141241	0.077931	15	0.444424	0.0961143	0.221916	0.312337	0.273611	0.0778644	0.216079	0.0461204	-0.00970327	0.354552	-0.237	0.523059	0.07	0.259948	0.0666667	0.651436	0.426408	0.204177	0	0.027907	0.271018	0.249612	0.663607	0.186953	0.156007	0.627926	0.383804	73	0.721555	1.25354	3100	4.81366	87.8694	91.9129	1230	0.958396	2029	0.967386	0.436258	0.0685574	0.00180482	0.000644579	0.000232048	0.107722	0.0756478	0.00195952	0.000541446	0.0331056	0	0.000180482	0.0391646	7.73495e-05	0.000128916	0	0.000103133	5.15663e-05	0.0407632	0.000799278	0.0995488	0.000464097	0.00100554	0.00452652	0.0332717	0.00965997	0.00150653	0.00236362	0.00194366	0.00700756	0.00368745	0.0126446	0.00431014	0.00358423	0.00212445	0.0017192	0.00274725	0	0.00622084	0.00134771	0.00129168	0.00540823	0.00840548	0.00784314	0.00832266	0.503492
ZFP69	GSM2466453	human	0	203.881	0.55713	0.0810918	1597	119	0.226	0.392857	0.183036	0.333333	0.194444	0.0601852	0.111111	0.037037	0.0740741	0.0509259	0.0178571	0.102679	0.0758929	0.125	0.0714286	0.982	2	3	10	10	39	10	26	27	17	26	10	16	718	292	116	275	0.00907478	0.241717	15	0.587351	0.00160961	0.0187852	0.0262993	0.0551033	0.000186588	0.000522042	0.000243059	0.317545	0.541448	-0.389	0.134546	-0.45	0.129648	0	4.90798e-05	0.400697	0.077543	0	0	4.90798e-05	0.277567	0.822773	0.198533	0.193494	0.638479	0.431558	32	0.579576	0.187761	2024	3.63702	77.5828	85.77	744	0.878837	1119	0.885609	0.248407	0.0169067	0	0	0.00125235	0.147777	0.477771	0.0388228	0	0.00500939	0	0	0.0876644	0	0	0	0	0	0.131497	0.000626174	0.0375704	0	0.000626174	4.54111e-05	0	0	0.000334784	0.000134511	0.000519052	0.00437972	0	7.5434e-05	0.00019823	0	0.00020375	0	0	0	0	0	0.000178513	0.000174459	0.000120998	0	0.000213402	0.000982725
ZFX	GSM1057372	human	10	246.703	0.47193	0.220396	4392	411	0.511	0.455479	0.160959	0.314421	0.130024	0.134752	0.0992908	0.035461	0.0260047	0.0189125	0.0513699	0.0787671	0.0719178	0.188356	0.0650685	0.997	476	63	1170	407	80	46	184	104	393	46	631	202	70	196	108	216	0.00346321	0.0256232	10.0497	0.301002	0.00576939	0.101548	0.461521	0.159608	0.00313054	0.0305022	0.0013856	0.611387	0.718871	-0.278	0.403737	0.19	0.294466	0	4.90798e-05	0.431194	0.237002	0	0.0608696	0.459387	0.290683	0.870037	0.335312	0.814522	0.738503	0.966184	99	0.891152	0.0901841	4120	5.13716	95.8647	98.4962	1449	0.994751	2218	0.993432	0.24462	0.0182149	0.00068306	0	0	0.0327869	0.0198087	0.015255	0	0.0532787	0	0.000227687	0.0179872	0	0	0	0	0	0.0150273	0	0.00819672	0	0	0.000134612	0.00138632	0	0	8.00783e-05	5.63649e-05	0.00536516	0	0.00231959	0.000148521	0.000512033	0.000111608	0	0	0	0	0	5.45672e-05	0	7.80634e-05	0	0	0.745912
ZFX	GSM1057374	human	10	246.703	0.47193	0.209151	1039	411	0.511	0.455479	0.160959	0.314421	0.130024	0.134752	0.0992908	0.035461	0.0260047	0.0189125	0.0513699	0.0787671	0.0719178	0.188356	0.0650685	0.997	98	9	247	83	9	3	24	10	79	13	148	35	4	112	15	150	0.00346321	0.0256232	10.0497	0.291627	0.00142715	0.0558229	0.414822	0.0818094	0.000373177	0.00624586	0.000168347	0.611387	0.718871	-0.278	0.403737	0.19	0.294466	0	4.90798e-05	0.431194	0.237002	0	0.0608696	0.459387	0.290683	0.870037	0.335312	0.814522	0.738503	0.966184	99	0.891152	0.0901841	4120	5.13716	95.8647	98.4962	1449	0.994751	2218	0.993432	0.24462	0.00481232	0.000962464	0	0	0.014437	0.00481232	0.0471607	0	0.0510106	0	0	0.00673725	0	0	0	0	0	0.00962464	0	0.00192493	0	0	8.10913e-06	0.000462107	0	0	7.85081e-06	3.09697e-06	0.00372276	0	0.000509179	0	0	1.29777e-05	0	0	0	0	0	7.79532e-06	0	3.90317e-06	0	0	0.144831
ZFX	GSM1103555	human	10	246.703	0.47193	0.215662	7087	411	0.511	0.455479	0.160959	0.314421	0.130024	0.134752	0.0992908	0.035461	0.0260047	0.0189125	0.0513699	0.0787671	0.0719178	0.188356	0.0650685	0.997	865	177	1846	800	117	125	283	215	530	138	800	322	87	377	105	300	0.00346321	0.0256232	10.0497	0.264005	0.00814797	0.131649	0.506138	0.170171	0.00676383	0.0610323	0.00379987	0.611387	0.718871	-0.278	0.403737	0.19	0.294466	0	4.90798e-05	0.431194	0.237002	0	0.0608696	0.459387	0.290683	0.870037	0.335312	0.814522	0.738503	0.966184	99	0.891152	0.0901841	4120	5.13716	95.8647	98.4962	1449	0.994751	2218	0.993432	0.24462	0.0279385	0.0237054	0.000141103	0	0.0523494	0.02046	0.0105828	0	0.0522083	0	0.00112883	0.0173557	0.000141103	0	0	0	0.000141103	0.0249753	0	0.00931283	0.000141103	0.00493862	0.000335718	0.0780961	0.000386399	0	0.000208832	9.22897e-05	0.00591262	0	0.00364912	0.000463143	0.00409626	0.000171306	0.000573066	0	0	0	0.000673854	0.000148111	0	0.000134659	0.00043573	0.00746906	0.341509
ZFX	ENCSR920ASP_2	human	10	246.703	0.47193	0.186533	23794	411	0.511	0.455479	0.160959	0.314421	0.130024	0.134752	0.0992908	0.035461	0.0260047	0.0189125	0.0513699	0.0787671	0.0719178	0.188356	0.0650685	0.997	3443	695	3474	1993	765	900	1119	1441	1507	526	1496	849	692	2406	779	1709	0.00346321	0.0256232	10.0497	0.221863	0.0234495	0.155669	0.427335	0.22098	0.0293566	0.199224	0.015235	0.611387	0.718871	-0.278	0.403737	0.19	0.294466	0	4.90798e-05	0.431194	0.237002	0	0.0608696	0.459387	0.290683	0.870037	0.335312	0.814522	0.738503	0.966184	99	0.891152	0.0901841	4120	5.13716	95.8647	98.4962	1449	0.994751	2218	0.993432	0.24462	0.0631672	0.00180718	0.000336219	0.000126082	0.112802	0.0619904	0.00449693	0.000210137	0.0602253	0	0.000336219	0.0780449	0.00016811	4.20274e-05	0	0.000126082	0.000126082	0.0523241	0.000210137	0.0250904	0.000252164	0.00121879	0.0025414	0.0203327	0.00309119	0.000502176	0.00152358	0.000960061	0.0100734	0.000877963	0.0145682	0.00293647	0.00460829	0.00269677	0.00229226	0.000549451	0	0.00466563	0.00202156	0.00103054	0.000872296	0.00121389	0.00261438	0.00618865	0.571548
ZFX	GSM2741772	human	10	246.703	0.47193	0.0647873	197504	411	0.511	0.455479	0.160959	0.314421	0.130024	0.134752	0.0992908	0.035461	0.0260047	0.0189125	0.0513699	0.0787671	0.0719178	0.188356	0.0650685	0.997	5365	933	2830	1388	2814	8854	2278	5953	1784	2184	1174	1380	16433	118124	4230	21780	0.00346321	0.0256232	10.0497	0.1358	0.106793	0.0511483	0.0541609	0.103831	0.0958546	0.27272	0.0702495	0.611387	0.718871	-0.278	0.403737	0.19	0.294466	0	4.90798e-05	0.431194	0.237002	0	0.0608696	0.459387	0.290683	0.870037	0.335312	0.814522	0.738503	0.966184	99	0.891152	0.0901841	4120	5.13716	95.8647	98.4962	1449	0.994751	2218	0.993432	0.24462	0.0504142	0.00034936	0.000298728	0.00317968	0.463079	0.213424	0.00200502	0.000658215	0.0138023	0	0.000313918	0.194452	0.000511382	0.000177212	0.000162022	6.07583e-05	5.06319e-05	0.426376	0.000394929	0.051442	0.000303791	0.000232907	0.0173779	0.0332717	0.0227975	0.104787	0.0623014	0.0280257	0.0444542	0.0230026	0.02792	0.0470987	0.0353303	0.055668	0.0613181	0.0208791	0.0443828	0.0186625	0.00673854	0.0842347	0.0137823	0.0219885	0.0261438	0.00981647	0.918477
ZFX	GSM2741777	human	10	246.703	0.47193	0.0775116	104767	411	0.511	0.455479	0.160959	0.314421	0.130024	0.134752	0.0992908	0.035461	0.0260047	0.0189125	0.0513699	0.0787671	0.0719178	0.188356	0.0650685	0.997	5798	827	2449	918	1729	4619	1240	2935	1559	1133	802	715	7536	61151	1479	9877	0.00346321	0.0256232	10.0497	0.143423	0.0629446	0.0704038	0.0929587	0.11474	0.0810623	0.277671	0.0537685	0.611387	0.718871	-0.278	0.403737	0.19	0.294466	0	4.90798e-05	0.431194	0.237002	0	0.0608696	0.459387	0.290683	0.870037	0.335312	0.814522	0.738503	0.966184	99	0.891152	0.0901841	4120	5.13716	95.8647	98.4962	1449	0.994751	2218	0.993432	0.24462	0.0577472	0.000754054	0.000410435	0.00186127	0.437829	0.249468	0.00236716	0.000610879	0.0224116	0	0.000353165	0.203604	0.000467705	0.00015272	0.00015272	7.63599e-05	0.000124085	0.396642	0.00045816	0.0572699	0.000410435	0.00028635	0.0107559	0.0383549	0.0173879	0.0336458	0.0313007	0.0181811	0.0254024	0.0119403	0.0245538	0.0328789	0.0199693	0.0328895	0.0292264	0.00934066	0.0221914	0.0124417	0.00876011	0.0413214	0.00837404	0.0133645	0.0187364	0.00661545	0.742806
ZFX	GSM2741776	human	10	246.703	0.47193	0.0570078	457791	411	0.511	0.455479	0.160959	0.314421	0.130024	0.134752	0.0992908	0.035461	0.0260047	0.0189125	0.0513699	0.0787671	0.0719178	0.188356	0.0650685	0.997	6039	1324	3082	1934	5112	18885	3838	12302	2536	5536	1568	2654	37751	298941	8651	47638	0.00346321	0.0256232	10.0497	0.141379	0.24861	0.0387033	0.027613	0.0853424	0.170449	0.312647	0.13316	0.611387	0.718871	-0.278	0.403737	0.19	0.294466	0	4.90798e-05	0.431194	0.237002	0	0.0608696	0.459387	0.290683	0.870037	0.335312	0.814522	0.738503	0.966184	99	0.891152	0.0901841	4120	5.13716	95.8647	98.4962	1449	0.994751	2218	0.993432	0.24462	0.0537472	0.00029271	0.000294894	0.00362829	0.566708	0.21296	0.0015684	0.000709931	0.0100876	0	0.000321107	0.172448	0.00056576	0.000155093	0.000231547	6.33477e-05	7.64541e-05	0.531142	0.000371348	0.0568906	0.000301448	0.000227178	0.0438152	0.064695	0.0537094	0.261132	0.173703	0.0696942	0.0829957	0.0581212	0.0467879	0.125726	0.0809012	0.117612	0.155301	0.0461538	0.148405	0.0451011	0.0235849	0.237156	0.0308793	0.058528	0.0601307	0.0224072	0.860132
ZFX	GSM2909536	human	10	246.703	0.47193	0.23071	6978	411	0.511	0.455479	0.160959	0.314421	0.130024	0.134752	0.0992908	0.035461	0.0260047	0.0189125	0.0513699	0.0787671	0.0719178	0.188356	0.0650685	0.997	1938	165	1706	354	263	72	274	97	737	75	585	106	130	196	115	165	0.00346321	0.0256232	10.0497	0.380768	0.0127549	0.172399	0.553454	0.215535	0.0112005	0.0827996	0.00605526	0.611387	0.718871	-0.278	0.403737	0.19	0.294466	0	4.90798e-05	0.431194	0.237002	0	0.0608696	0.459387	0.290683	0.870037	0.335312	0.814522	0.738503	0.966184	99	0.891152	0.0901841	4120	5.13716	95.8647	98.4962	1449	0.994751	2218	0.993432	0.24462	0.0521639	0.000716538	0.000286615	0	0.0899971	0.0415592	0.00601892	0	0.0981657	0	0.00057323	0.0240757	0.000143308	0.000143308	0.000143308	0	0	0.0402694	0.000143308	0.0160504	0.000286615	0	0.000635756	0.00231054	0.000772798	0	0.000366894	0.000187057	0.00383226	0	0.00702479	0.0008984	0.00204813	0.000254363	0.000573066	0.000549451	0.00138696	0	0	0.000237757	0.000174459	0.000238093	0.00087146	0	0.350167
ZFX	GSM2741763	human	10	246.703	0.47193	0.0608899	251640	411	0.511	0.455479	0.160959	0.314421	0.130024	0.134752	0.0992908	0.035461	0.0260047	0.0189125	0.0513699	0.0787671	0.0719178	0.188356	0.0650685	0.997	5100	1059	2957	1493	3593	11606	2521	6771	1887	2901	1246	1447	21328	160379	4482	22870	0.00346321	0.0256232	10.0497	0.153477	0.150412	0.0471229	0.0432841	0.0982395	0.116664	0.275573	0.0885673	0.611387	0.718871	-0.278	0.403737	0.19	0.294466	0	4.90798e-05	0.431194	0.237002	0	0.0608696	0.459387	0.290683	0.870037	0.335312	0.814522	0.738503	0.966184	99	0.891152	0.0901841	4120	5.13716	95.8647	98.4962	1449	0.994751	2218	0.993432	0.24462	0.058385	0.000369576	0.000345732	0.00359243	0.562156	0.232574	0.0018757	0.000715308	0.0129034	0	0.00037355	0.170804	0.000548402	0.000214592	0.000250358	5.16611e-05	6.75568e-05	0.525195	0.000417263	0.0604435	0.000294071	0.000302019	0.0264049	0.0452865	0.0351623	0.144794	0.0983173	0.0425449	0.0554035	0.0324846	0.0330589	0.0638337	0.0527394	0.0649379	0.0830946	0.0335165	0.0887656	0.0202177	0.0114555	0.133459	0.0186671	0.0345548	0.032244	0.0162185	0.932432
ZFX	GSM2741769	human	10	246.703	0.47193	0.0612657	309412	411	0.511	0.455479	0.160959	0.314421	0.130024	0.134752	0.0992908	0.035461	0.0260047	0.0189125	0.0513699	0.0787671	0.0719178	0.188356	0.0650685	0.997	4694	963	2927	1843	2682	12433	2256	9801	1791	3305	1297	2173	19090	198992	4846	40319	0.00346321	0.0256232	10.0497	0.104204	0.124594	0.0389675	0.0336703	0.0872106	0.105594	0.252072	0.0849331	0.611387	0.718871	-0.278	0.403737	0.19	0.294466	0	4.90798e-05	0.431194	0.237002	0	0.0608696	0.459387	0.290683	0.870037	0.335312	0.814522	0.738503	0.966184	99	0.891152	0.0901841	4120	5.13716	95.8647	98.4962	1449	0.994751	2218	0.993432	0.24462	0.0468663	0.000210076	0.000310266	0.00240779	0.47758	0.19975	0.00199734	0.000804752	0.00907205	0	0.000297338	0.19251	0.000494486	0.000113118	0.000281178	5.81749e-05	4.52471e-05	0.44188	0.000403992	0.0530393	0.000310266	0.000177757	0.0251626	0.0323475	0.0382535	0.114664	0.0927657	0.0408682	0.0660243	0.0438982	0.0282406	0.0792174	0.0501792	0.0858567	0.0899713	0.0203297	0.122053	0.0279938	0.00943396	0.12571	0.0228542	0.0353822	0.0418301	0.0119505	0.833993
ZIC2	GSM2738063	human	4	277.516	0.45494	0.218362	4613	322	0.605	0.430233	0.197674	0.171285	0.151134	0.0176322	0.0403023	0.070529	0.0100756	0.0327456	0.0465116	0.0813953	0.0465116	0.209302	0.0465116	1	109	513	193	1378	25	216	30	400	62	299	75	468	16	388	22	419	0.267244	0.0875172	9.00174	0.0988511	0.00304341	0.131368	0.497073	0.172773	0.00459215	0.0345573	0.00216436	1.96511	0.988368	0.214	0.983194	7.46	0.995053	0.0789474	0.677006	0.44269	0.331007	0	0.315789	0.949742	0.146617	0.0977178	0.934326	0.755765	0.994847	0.932712	159	0.956933	0.00621146	2807	5.28625	98.6767	99.0548	314	1	383	1	0.290836	0.0318665	0.00108389	0.000650336	0	0.0526772	0.038153	0.00823759	0.000216779	0.0487752	0	0	0.0292651	0.000433557	0.000216779	0	0	0	0.0203772	0.000650336	0.0216779	0.000433557	0.000433557	0.000243274	0.00231054	0.0011592	0	0.000133464	0.000115207	0.00350378	0.000175593	0.00219701	0.000312197	0	0.000201155	0.00114613	0.000549451	0	0	0	7.71737e-05	0.000523378	0.00020882	0.00087146	0.000426803	0.457719
ZKSCAN1	GSM935362	human	5	253.052	0.39748	0.173756	25317	235	0.417	0.383333	0.2	0.330159	0.165079	0.0571429	0.11746	0.0253968	0.0634921	0.0666667	0.0222222	0.133333	0.05	0.0944444	0.0833333	1	218	1288	300	4433	565	2222	319	5025	258	722	114	1795	1784	3046	361	2867	0.0784294	0.155531	9.00068	0.0612237	0.0340362	0.166094	0.387408	0.239365	0.0298075	0.136934	0.0200169	0.791992	0.81281	-0.268	0.43374	1.39	0.642368	0.0657194	0.64962	0.396329	0.0630467	0	0.0515098	0.405644	0.293073	0.877546	0.405563	0.603096	0.780712	0.81919	146	0.811111	0.786558	2690	4.78648	90.3571	94.2857	541	0.977776	1148	0.981941	0.243562	0.0889916	0.00730734	0.00122447	0.000236995	0.129478	0.138089	0.00201446	0.000552988	0.0127582	0	7.89983e-05	0.0536793	0.000157997	0.000197496	0.000118497	0.000157997	0.000236995	0.0429356	0.000829482	0.0460165	0.000394992	0.00138247	0.00396536	0.0882625	0.0119784	0.00100435	0.00191507	0.00240387	0.00437972	0.0024583	0.00309279	0.00262609	0.00102407	0.00193628	0.00229226	0.00274725	0.00416089	0.00622084	0.00404313	0.000900359	0.00366364	0.00241021	0.0043573	0.00725566	0.619221
ZKSCAN1	ENCSR449UFF_2	human	5	253.052	0.39748	0.0707849	3601	235	0.417	0.383333	0.2	0.330159	0.165079	0.0571429	0.11746	0.0253968	0.0634921	0.0666667	0.0222222	0.133333	0.05	0.0944444	0.0833333	1	79	106	40	153	181	228	39	116	69	135	22	58	307	1379	39	650	0.0784294	0.155531	9.00068	0.0949736	0.00986672	0.0808109	0.14857	0.132186	0.00213022	0.00900523	0.00160517	0.791992	0.81281	-0.268	0.43374	1.39	0.642368	0.0657194	0.64962	0.396329	0.0630467	0	0.0515098	0.405644	0.293073	0.877546	0.405563	0.603096	0.780712	0.81919	146	0.811111	0.786558	2690	4.78648	90.3571	94.2857	541	0.977776	1148	0.981941	0.243562	0.0913635	0.00555401	0	0.000555401	0.199111	0.17634	0.0261039	0	0.0266593	0	0.000555401	0.0391558	0.000277701	0	0	0	0	0.121911	0.000277701	0.0236046	0.000277701	0.00277701	0.000626025	0.00924214	0	0.000334784	0.000464768	0.000489941	0.00722654	0	0.000942925	0.000506184	0.00102407	0.000216728	0.000573066	0	0	0	0	0.000390546	0.000174459	0.000177594	0.00043573	0.00213402	0.00322501
ZKSCAN1	ENCSR882ERE_1	human	5	253.052	0.39748	0.137753	22694	235	0.417	0.383333	0.2	0.330159	0.165079	0.0571429	0.11746	0.0253968	0.0634921	0.0666667	0.0222222	0.133333	0.05	0.0944444	0.0833333	1	234	813	247	2987	804	1417	300	3026	426	682	153	1345	4216	2938	686	2420	0.0784294	0.155531	9.00068	0.140742	0.0673762	0.115625	0.307394	0.162201	0.0180524	0.0936693	0.00789402	0.791992	0.81281	-0.268	0.43374	1.39	0.642368	0.0657194	0.64962	0.396329	0.0630467	0	0.0515098	0.405644	0.293073	0.877546	0.405563	0.603096	0.780712	0.81919	146	0.811111	0.786558	2690	4.78648	90.3571	94.2857	541	0.977776	1148	0.981941	0.243562	0.130563	0.0088129	0.000396581	0.000396581	0.182075	0.22517	0.0021151	0.000396581	0.0126906	0	0.000264387	0.07513	0.000132194	0.000132194	8.8129e-05	8.8129e-05	0.000264387	0.060809	0.000616903	0.0437561	0.000440645	0.00224729	0.00529688	0.0933457	0.00347759	0.00150653	0.00249289	0.00361726	0.00448921	0.00158033	0.00276277	0.00314743	0.0030722	0.00241515	0.0017192	0.00164835	0.00277393	0.00311042	0.00404313	0.00114357	0.00261689	0.00203355	0.0043573	0.0108835	0.365903
ZKSCAN5	GSM2466463	human	2	223.571	0.46887	0.165642	6736	294	0.35	0.408784	0.135135	0.313225	0.176334	0.0603248	0.104408	0.0232019	0.0812065	0.0440835	0.0135135	0.125	0.0945946	0.0777027	0.097973	1	370	149	726	397	319	113	420	247	350	150	399	207	1212	513	716	448	0.00579859	0.0414759	9.00427	0.392369	0.0257315	0.143854	0.241686	0.19136	0.00745317	0.0240885	0.0054158	0.761216	0.797399	-0.273	0.418269	0.62	0.429822	0	4.90798e-05	0.403059	0.0861425	0	0.0154946	0.218552	0.269368	0.782528	0.246402	0.362508	0.678184	0.597497	44	0.50248	0.127989	3535	4.26417	80.9291	87.8973	1083	0.895858	1592	0.903279	0.310516	0.0381532	0.00148456	0.000445368	0.0135095	0.104662	0.130196	0.0108373	0	0.0497328	0	0	0.0601247	0	0	0	0	0	0.0690321	0.000296912	0.0276128	0.000148456	0.000890736	0.000431406	0.00462107	0.0011592	0.0165718	0.000399868	0.000575417	0.00503668	0	0.0033191	0.000696533	0	0.000568424	0	0	0	0	0	0.000385089	0.000348918	0.000380559	0.00043573	0.00128041	0.123108
ZMIZ1	GSM1003611	human	1	225.5	0.35191	0.168284	29838	611	0.573	0.368182	0.154545	0.110599	0.193548	0.0322581	0.015361	0.0276498	0.015361	0.0199693	0.0636364	0.0818182	0.0545455	0.0636364	0.104545	1	no_motif	1882	no_motif	5202	no_motif	2778	no_motif	5370	no_motif	1300	no_motif	2360	no_motif	6374	no_motif	4572	0.478133	0.298028	no_motif	no_motif	no_motif	0.141363	0.370702	0.180542	0.0295846	0.158281	0.0111474	0.867593	0.845399	0.428	0.995947	6.08	0.988367	0.0824742	0.683337	0.427554	0.21086	0	0.193065	0.859337	0.133083	0.0683681	0.940404	0.830256	0.99681	0.973448	633	0.971064	0.0163561	5718	5.34642	98.216	99.4366			170	1	0.483219	0.0650848	0.00693746	0.000569743	0.000368657	0.111167	0.0992359	0.00241303	0.000435686	0.0177961	0	0.000201086	0.10366	0.000201086	0.000134057	0.000100543	0.000100543	0.0002346	0.0474898	0.000703801	0.0430994	0.000435686	0.0021114	0.0033069	0.0961183	0.00656878	0.00184131	0.00187425	0.00198764	0.00667908	0.0022827	0.00510122	0.00293465	0.0030722	0.00440983	0.0034384	0.0021978	0.00416089	0.00466563	0.00471698	0.00116618	0.0038381	0.00266196	0.00566449	0.0134443	0.837721
ZMYM3	GSM2574814	human	8	271.637	0.42413	0.171252	2651	539	0.393	0.318907	0.211845	0.259434	0.152516	0.072327	0.0849057	0.00628931	0.0503145	0.0455975	0.047836	0.0728929	0.0182232	0.0979499	0.0820046	1	no_motif	144	no_motif	300	no_motif	382	no_motif	508	no_motif	111	no_motif	119	no_motif	636	no_motif	451	0.379928	0.492076	no_motif	no_motif	no_motif	0.192757	0.262165	0.286684	0.00387689	0.0103756	0.00272584	0.642212	0.737374	-0.039	0.89526	2.47	0.836595	0.176642	0.799362	0.439376	0.302555	0	0.0956204	0.622331	0.238686	0.583804	0.572653	0.584693	0.873325	0.804221	344	0.889645	0.104308	7071	5.16131	95.5377	97.6591			651	0.970309	0.262385	0.162203	0.00792154	0.00113165	0	0.21954	0.131271	0.0101848	0	0.0113165	0	0	0.0588457	0.000377216	0	0	0	0	0.0675217	0.000754432	0.0426254	0.000754432	0.0135798	0.000767124	0.00970425	0.0011592	0	0.000350669	0.000233512	0.00262783	0	0.000292307	0.000192774	0	0.00023879	0.000573066	0	0	0	0	0.00014967	0.000348918	0.00023419	0.00087146	0.00768246	0.130804
ZMYM3	GSM2574790	human	8	271.637	0.42413	0.0681521	10137	539	0.393	0.318907	0.211845	0.259434	0.152516	0.072327	0.0849057	0.00628931	0.0503145	0.0455975	0.047836	0.0728929	0.0182232	0.0979499	0.0820046	1	no_motif	607	no_motif	84	no_motif	1537	no_motif	110	no_motif	974	no_motif	56	no_motif	6520	no_motif	249	0.379928	0.492076	no_motif	no_motif	no_motif	0.0755648	0.0806945	0.152116	0.00550436	0.0119044	0.00308733	0.642212	0.737374	-0.039	0.89526	2.47	0.836595	0.176642	0.799362	0.439376	0.302555	0	0.0956204	0.622331	0.238686	0.583804	0.572653	0.584693	0.873325	0.804221	344	0.889645	0.104308	7071	5.16131	95.5377	97.6591			651	0.970309	0.262385	0.36865	0.00147973	0.000197297	0.00069054	0.690244	0.350202	0.00236756	0.000493243	0.00769458	0	0.000197297	0.0739864	0.000394594	0.000295946	0.000197297	9.86485e-05	0.000295946	0.381277	0	0.0589918	0.000197297	0.0032554	0.00704683	0.00693161	0.000772798	0.00117174	0.00463459	0.00247448	0.00218986	0.000877963	0.000763769	0.00285403	0.00102407	0.00111479	0.00229226	0.00164835	0.00277393	0.00155521	0.00202156	0.00350789	0	0.00125487	0.00087146	0.00704225	0.0156345
ZMYM3	GSM2574777	human	8	271.637	0.42413	0.0719644	30681	539	0.393	0.318907	0.211845	0.259434	0.152516	0.072327	0.0849057	0.00628931	0.0503145	0.0455975	0.047836	0.0728929	0.0182232	0.0979499	0.0820046	1	no_motif	1220	no_motif	380	no_motif	3350	no_motif	532	no_motif	2605	no_motif	288	no_motif	21298	no_motif	1008	0.379928	0.492076	no_motif	no_motif	no_motif	0.0556696	0.0717708	0.112252	0.0121542	0.0312573	0.00804083	0.642212	0.737374	-0.039	0.89526	2.47	0.836595	0.176642	0.799362	0.439376	0.302555	0	0.0956204	0.622331	0.238686	0.583804	0.572653	0.584693	0.873325	0.804221	344	0.889645	0.104308	7071	5.16131	95.5377	97.6591			651	0.970309	0.262385	0.5257	0.00260748	0.000228154	0.000782243	0.669405	0.312865	0.00120596	0.000325935	0.0059646	0	0.000228154	0.0700759	0.000586682	3.25935e-05	3.25935e-05	6.51869e-05	0.000228154	0.21264	0.000293341	0.0417522	0.000130374	0.00146671	0.0296762	0.0369686	0.00270479	0.00401741	0.0133673	0.00648196	0.00306581	0.00175593	0.00173498	0.00826383	0.00460829	0.00305106	0.0108883	0.000549451	0.00138696	0.00311042	0.00471698	0.00562744	0.00174459	0.00263269	0.00174292	0.00960307	0.0813628
ZMYM3	GSM2574776	human	8	271.637	0.42413	0.108964	18251	539	0.393	0.318907	0.211845	0.259434	0.152516	0.072327	0.0849057	0.00628931	0.0503145	0.0455975	0.047836	0.0728929	0.0182232	0.0979499	0.0820046	1	no_motif	1289	no_motif	2073	no_motif	2162	no_motif	1539	no_motif	1743	no_motif	1084	no_motif	6742	no_motif	1619	0.379928	0.492076	no_motif	no_motif	no_motif	0.108871	0.224316	0.188592	0.0139889	0.0560263	0.00919903	0.642212	0.737374	-0.039	0.89526	2.47	0.836595	0.176642	0.799362	0.439376	0.302555	0	0.0956204	0.622331	0.238686	0.583804	0.572653	0.584693	0.873325	0.804221	344	0.889645	0.104308	7071	5.16131	95.5377	97.6591			651	0.970309	0.262385	0.257904	0.00493124	0.000164375	0.000493124	0.442332	0.153745	0.00421895	0.000383541	0.00909539	0	5.47915e-05	0.0471207	0.000767081	0	0	0	0.000328749	0.205468	0.000164375	0.0262451	0.000273958	0.00120541	0.00835403	0.0415896	0.0011592	0.00167392	0.00484081	0.00185447	0.00547465	0.00122915	0.00157468	0.00240422	0.000512033	0.00120693	0.00859599	0	0	0	0.00404313	0.00318283	0.000523378	0.000973841	0.00217865	0.00469484	0.0800755
ZNF12	GSM1239622	human	1	198.923	0.63544	0.161923	1525	131	0.188	0.355372	0.231405	0.31	0.18	0.05	0.13	0.025	0.075	0.03	0.0192837	0.118457	0.0578512	0.121212	0.0385675	0.703	9	75	40	651	3	48	4	135	5	54	10	178	10	130	5	168	0.0599227	0.246742	21	0.0563934	0.000193318	0.130492	0.523934	0.147541	0.00135795	0.0119883	0.000553325	0.747658	0.790626	-0.346	0.220108	0.31	0.332953	0	4.90798e-05	0.404161	0.0907125	0	0	4.90798e-05	0.259684	0.727656	0.275079	0.301744	0.699043	0.539681	no_idr_0p5_20	no_idr_0p5_20	0.0628493	3142	4.54375	81.6327	88.3382	1363	0.884349	1991	0.897492	0.22376	0.037377	0.00327869	0.000655738	0.000655738	0.0577049	0.0491803	0.00918033	0	0.0104918	0	0	0.0242623	0	0.000655738	0	0	0	0.0196721	0	0.0131148	0	0.0183607	9.89314e-05	0.00231054	0.000386399	0.000167392	4.81516e-05	4.83127e-05	0.0015329	0	0.000150868	0	0	4.80176e-05	0	0.000549451	0	0	0	2.3386e-05	0	4.29349e-05	0	0.00597525	0.0241491
ZNF143	GSM732907	human	6	264.36	0.54236	0.158756	9388	214	0.335	0.387324	0.246479	0.2194	0.189376	0.0692841	0.073903	0.039261	0.0230947	0.0138568	0.0352113	0.0774648	0.084507	0.119718	0.0704225	0.296	407	405	693	1240	302	279	411	381	252	293	281	493	1331	1260	809	551	0.278148	0.369994	16.0178	0.227631	0.0305194	0.105134	0.313485	0.142735	0.00696079	0.0456134	0.00280023	0.787222	0.810356	-0.113	0.80782	1.78	0.724125	0	4.90798e-05	0.443347	0.337052	0	0.0423197	0.351853	0.19906	0.29438	0.177337	0.597619	0.61654	0.814528	95	0.977226	0.0339371	3288	5.15361	97.0219	98.7461	522	0.972406	595	0.972048	0.287724	0.0561355	0.00117171	0.000213038	0.000213038	0.101406	0.0922454	0.00660418	0.000213038	0.025032	0	0	0.19919	0.000106519	0.000213038	0.000213038	0.000106519	0.000426076	0.0477205	0.000319557	0.0346187	0.000426076	0.0039412	0.000892004	0.00508318	0.000772798	0.000334784	0.000533855	0.000563649	0.00492719	0.000351185	0.00228188	0.00107784	0	0.00276426	0.000573066	0.0010989	0.00277393	0.00155521	0.00269542	0.000359364	0.000523378	0.000667442	0.00174292	0.00789586	0.0345209
ZNF143	GSM779430	human	6	264.36	0.54236	0.181134	2682	214	0.335	0.387324	0.246479	0.2194	0.189376	0.0692841	0.073903	0.039261	0.0230947	0.0138568	0.0352113	0.0774648	0.084507	0.119718	0.0704225	0.296	169	113	552	441	42	45	62	35	78	65	211	191	76	285	60	257	0.278148	0.369994	16.0178	0.191648	0.00749667	0.0820283	0.473527	0.0857569	0.00142015	0.0180477	0.000360183	0.787222	0.810356	-0.113	0.80782	1.78	0.724125	0	4.90798e-05	0.443347	0.337052	0	0.0423197	0.351853	0.19906	0.29438	0.177337	0.597619	0.61654	0.814528	95	0.977226	0.0339371	3288	5.15361	97.0219	98.7461	522	0.972406	595	0.972048	0.287724	0.0219985	0.000372856	0.000372856	0.000372856	0.049217	0.0290828	0.0119314	0	0.0246085	0	0	0.0965697	0.000372856	0	0	0	0	0.0268456	0	0.0119314	0.000372856	0.00111857	9.56877e-05	0.000462107	0.000386399	0.000167392	7.37976e-05	5.01709e-05	0.00251834	0	0.00062233	0.000160645	0	0.000356887	0.000573066	0	0	0	0	6.23626e-05	0	6.44023e-05	0.00043573	0.000640205	0.0177636
ZNF143	GSM959048	human	6	264.36	0.54236	0.165238	2545	214	0.335	0.387324	0.246479	0.2194	0.189376	0.0692841	0.073903	0.039261	0.0230947	0.0138568	0.0352113	0.0774648	0.084507	0.119718	0.0704225	0.296	196	88	506	345	58	74	77	23	83	60	176	135	150	347	78	149	0.278148	0.369994	16.0178	0.225933	0.0085495	0.0950884	0.451473	0.105305	0.0016793	0.0174884	0.000513196	0.787222	0.810356	-0.113	0.80782	1.78	0.724125	0	4.90798e-05	0.443347	0.337052	0	0.0423197	0.351853	0.19906	0.29438	0.177337	0.597619	0.61654	0.814528	95	0.977226	0.0339371	3288	5.15361	97.0219	98.7461	522	0.972406	595	0.972048	0.287724	0.0404715	0.00314342	0.000392927	0.000392927	0.0777996	0.0502947	0.00628684	0	0.0212181	0	0	0.201965	0	0.000392927	0.000392927	0.000392927	0.00157171	0.0365422	0	0.0220039	0.000392927	0.00825147	0.000171914	0.00369686	0.000386399	0.000167392	0.000108341	8.23794e-05	0.0015329	0	0.000518609	0.000176407	0	0.000748815	0	0.000549451	0.00138696	0.00155521	0.00269542	7.63941e-05	0	0.000113192	0.00043573	0.00448143	0.00399533
ZNF143	GSM959049	human	6	264.36	0.54236	0.171346	2741	214	0.335	0.387324	0.246479	0.2194	0.189376	0.0692841	0.073903	0.039261	0.0230947	0.0138568	0.0352113	0.0774648	0.084507	0.119718	0.0704225	0.296	227	154	531	554	46	48	60	53	82	69	164	186	78	219	58	212	0.278148	0.369994	16.0178	0.186063	0.00729371	0.104341	0.542138	0.0974097	0.00199028	0.0244428	0.000413363	0.787222	0.810356	-0.113	0.80782	1.78	0.724125	0	4.90798e-05	0.443347	0.337052	0	0.0423197	0.351853	0.19906	0.29438	0.177337	0.597619	0.61654	0.814528	95	0.977226	0.0339371	3288	5.15361	97.0219	98.7461	522	0.972406	595	0.972048	0.287724	0.0441445	0.00145932	0.00036483	0.00036483	0.0806275	0.038672	0.00912076	0.00036483	0.0240788	0	0	0.0740606	0	0.00036483	0.00036483	0.00036483	0.00109449	0.036483	0	0.0200657	0.00036483	0.00729661	0.000197863	0.00184843	0.000386399	0.000167392	0.000119856	7.12303e-05	0.00251834	0.000175593	0.000641189	0.000170951	0	0.00028551	0	0.000549451	0.00138696	0.00155521	0.00202156	8.02918e-05	0	0.000109289	0.00043573	0.00426803	0.00889048
ZNF143	GSM959051	human	6	264.36	0.54236	0.1138	19767	214	0.335	0.387324	0.246479	0.2194	0.189376	0.0692841	0.073903	0.039261	0.0230947	0.0138568	0.0352113	0.0774648	0.084507	0.119718	0.0704225	0.296	255	264	724	1015	248	746	392	856	182	364	320	635	1264	7208	805	4489	0.278148	0.369994	16.0178	0.0739617	0.0221348	0.0571154	0.122983	0.106491	0.00766567	0.0345946	0.0052256	0.787222	0.810356	-0.113	0.80782	1.78	0.724125	0	4.90798e-05	0.443347	0.337052	0	0.0423197	0.351853	0.19906	0.29438	0.177337	0.597619	0.61654	0.814528	95	0.977226	0.0339371	3288	5.15361	97.0219	98.7461	522	0.972406	595	0.972048	0.287724	0.049274	0.000708251	0.000455304	0.000303536	0.0766935	0.14509	0.00156827	0.00080943	0.00890373	0	0.000151768	0.136136	0.000404715	5.05894e-05	0.000252947	5.05894e-05	0.000101179	0.0269641	0.000151768	0.0367279	0.000354126	0.000910609	0.0016494	0.0064695	0.00347759	0.00100435	0.0008437	0.00184951	0.0031753	0.00280948	0.00169726	0.00247697	0.0015361	0.00379858	0.00458453	0.000549451	0.00693481	0.00155521	0.00134771	0.000438097	0.000523378	0.0014793	0.00305011	0.00384123	0.0043497
ZNF143	GSM1239623	human	6	264.36	0.54236	0.165469	7112	214	0.335	0.387324	0.246479	0.2194	0.189376	0.0692841	0.073903	0.039261	0.0230947	0.0138568	0.0352113	0.0774648	0.084507	0.119718	0.0704225	0.296	463	501	543	1878	188	296	183	505	144	211	121	499	323	730	144	383	0.278148	0.369994	16.0178	0.10658	0.0107313	0.163808	0.495219	0.190382	0.0089096	0.0667189	0.0039369	0.787222	0.810356	-0.113	0.80782	1.78	0.724125	0	4.90798e-05	0.443347	0.337052	0	0.0423197	0.351853	0.19906	0.29438	0.177337	0.597619	0.61654	0.814528	95	0.977226	0.0339371	3288	5.15361	97.0219	98.7461	522	0.972406	595	0.972048	0.287724	0.0717098	0.0019685	0.000140607	0.00056243	0.118673	0.0850675	0.00337458	0.000140607	0.0213723	0	0.000281215	0.123735	0.000281215	0.000140607	0.000281215	0.000281215	0.00056243	0.0503375	0.000421822	0.0343082	0.000140607	0.00618673	0.000887139	0.0064695	0.000386399	0.000669568	0.000489891	0.000410039	0.00240885	0.000175593	0.00148982	0.0007226	0.00102407	0.00136266	0.00114613	0.000549451	0.00277393	0.00311042	0.00269542	0.00029934	0.000523378	0.000495703	0.00043573	0.00917627	0.0359538
ZNF143	GSM935613	human	6	264.36	0.54236	0.154641	65393	214	0.335	0.387324	0.246479	0.2194	0.189376	0.0692841	0.073903	0.039261	0.0230947	0.0138568	0.0352113	0.0774648	0.084507	0.119718	0.0704225	0.296	675	3261	893	5784	764	7412	1070	12367	321	2363	329	3092	1637	14792	947	9686	0.278148	0.369994	16.0178	0.021929	0.0198135	0.17323	0.335173	0.203065	0.0788284	0.313468	0.0263939	0.787222	0.810356	-0.113	0.80782	1.78	0.724125	0	4.90798e-05	0.443347	0.337052	0	0.0423197	0.351853	0.19906	0.29438	0.177337	0.597619	0.61654	0.814528	95	0.977226	0.0339371	3288	5.15361	97.0219	98.7461	522	0.972406	595	0.972048	0.287724	0.088878	0.0025385	0.00099399	0.000244675	0.141085	0.127674	0.00159038	0.000626978	0.0231217	0	0.000152922	0.101571	0.000107045	0.000152922	6.11686e-05	0.000122337	0.00021409	0.054593	0.0011775	0.0540119	0.000397596	0.00103987	0.00996936	0.0794824	0.0258887	0.00267827	0.00523963	0.00557083	0.00996387	0.00737489	0.0147096	0.00767944	0.00512033	0.00957367	0.00401146	0.00604396	0.00554785	0.0124417	0.00943396	0.00290142	0.0134334	0.00732625	0.0108932	0.0142979	0.110714
ZNF143	GSM935514	human	6	264.36	0.54236	0.128001	88112	214	0.335	0.387324	0.246479	0.2194	0.189376	0.0692841	0.073903	0.039261	0.0230947	0.0138568	0.0352113	0.0774648	0.084507	0.119718	0.0704225	0.296	540	2677	868	6196	888	8727	1176	13547	338	2351	367	3379	3006	29618	1342	13092	0.278148	0.369994	16.0178	0.0207917	0.0261686	0.142012	0.227256	0.189259	0.0898009	0.272982	0.0418093	0.787222	0.810356	-0.113	0.80782	1.78	0.724125	0	4.90798e-05	0.443347	0.337052	0	0.0423197	0.351853	0.19906	0.29438	0.177337	0.597619	0.61654	0.814528	95	0.977226	0.0339371	3288	5.15361	97.0219	98.7461	522	0.972406	595	0.972048	0.287724	0.0856297	0.00271246	0.000669602	0.000749047	0.125272	0.157618	0.00187262	0.000408571	0.0178069	0	0.000215635	0.190439	0.00013619	0.000102143	5.6746e-05	7.94443e-05	0.000102143	0.0420034	0.000794443	0.0473148	0.000306428	0.000635555	0.0130476	0.112292	0.0231839	0.0110479	0.00629583	0.00913049	0.0154385	0.00649693	0.0152188	0.0111112	0.00972862	0.0236805	0.00687679	0.00494505	0.00693481	0.0108865	0.00606469	0.00300276	0.0122121	0.00853038	0.0122004	0.0115237	0.078409
ZNF143	GSM935436	human	6	264.36	0.54236	0.161388	29023	214	0.335	0.387324	0.246479	0.2194	0.189376	0.0692841	0.073903	0.039261	0.0230947	0.0138568	0.0352113	0.0774648	0.084507	0.119718	0.0704225	0.296	384	1487	684	4170	320	2895	561	6266	188	960	240	1863	466	4603	370	3566	0.278148	0.369994	16.0178	0.0290115	0.0118983	0.16294	0.444406	0.193364	0.0313313	0.174101	0.0141666	0.787222	0.810356	-0.113	0.80782	1.78	0.724125	0	4.90798e-05	0.443347	0.337052	0	0.0423197	0.351853	0.19906	0.29438	0.177337	0.597619	0.61654	0.814528	95	0.977226	0.0339371	3288	5.15361	97.0219	98.7461	522	0.972406	595	0.972048	0.287724	0.0821762	0.00496158	0.00110257	0.000103366	0.116218	0.0960273	0.00210178	0.000447921	0.0174	0	6.89109e-05	0.0770079	0.000103366	6.89109e-05	0.000103366	0.000172277	0.000241188	0.0348689	0.000620198	0.0418633	0.000310099	0.0012404	0.0041243	0.0679298	0.0123648	0.000502176	0.00191769	0.00183526	0.00459871	0.0022827	0.00486549	0.00274067	0.00102407	0.00321588	0.0017192	0.0010989	0.00416089	0.00777605	0.00471698	0.000827863	0.00314027	0.00248827	0.00392157	0.00768246	0.229312
ZNF143	GSM935568	human	6	264.36	0.54236	0.134402	56198	214	0.335	0.387324	0.246479	0.2194	0.189376	0.0692841	0.073903	0.039261	0.0230947	0.0138568	0.0352113	0.0774648	0.084507	0.119718	0.0704225	0.296	496	1902	690	4264	616	5983	801	9600	295	1954	321	2257	1723	16939	865	7492	0.278148	0.369994	16.0178	0.0268515	0.0216655	0.140432	0.31542	0.16102	0.0527579	0.236178	0.0169002	0.787222	0.810356	-0.113	0.80782	1.78	0.724125	0	4.90798e-05	0.443347	0.337052	0	0.0423197	0.351853	0.19906	0.29438	0.177337	0.597619	0.61654	0.814528	95	0.977226	0.0339371	3288	5.15361	97.0219	98.7461	522	0.972406	595	0.972048	0.287724	0.154863	0.00435959	0.00058721	0.000195737	0.204527	0.152176	0.00204634	0.00046265	0.0146802	0	0.000213531	0.120983	0.000177942	7.11769e-05	7.11769e-05	8.89711e-05	0.000195737	0.0581871	0.000960888	0.0480444	0.000355885	0.00121001	0.0152614	0.116451	0.0127512	0.00184131	0.00675902	0.0056817	0.0102923	0.00456541	0.00796771	0.00732845	0.00665643	0.00979948	0.00573066	0.0021978	0.00554785	0.00777605	0.0074124	0.002666	0.0094208	0.00554055	0.0087146	0.0142979	0.0791831
ZNF143	GSM2024873	human	6	264.36	0.54236	0.159068	51710	214	0.335	0.387324	0.246479	0.2194	0.189376	0.0692841	0.073903	0.039261	0.0230947	0.0138568	0.0352113	0.0774648	0.084507	0.119718	0.0704225	0.296	1127	3817	969	5458	1456	3031	1715	5289	559	2171	548	2716	7578	6758	3533	4985	0.278148	0.369994	16.0178	0.123941	0.0871821	0.150242	0.252698	0.218101	0.0627041	0.232393	0.0356448	0.787222	0.810356	-0.113	0.80782	1.78	0.724125	0	4.90798e-05	0.443347	0.337052	0	0.0423197	0.351853	0.19906	0.29438	0.177337	0.597619	0.61654	0.814528	95	0.977226	0.0339371	3288	5.15361	97.0219	98.7461	522	0.972406	595	0.972048	0.287724	0.0650164	0.00193386	0.000309418	0.000348095	0.117811	0.115954	0.00350029	0.000522143	0.0380777	0	9.66931e-05	0.158093	0.000212725	0.000116032	5.80159e-05	0.00013537	0.00013537	0.0551537	0.000618836	0.0416554	0.000193386	0.00100561	0.00572018	0.0471349	0.00618238	0.00318045	0.00345907	0.00393501	0.0160955	0.004741	0.019726	0.00663616	0.00256016	0.0123924	0.00630372	0.00384615	0.00416089	0.0108865	0.00471698	0.00235575	0.00558269	0.00448279	0.0043573	0.0108835	0.167658
ZNF143	GSM1587787	human	6	264.36	0.54236	0.166605	2888	214	0.335	0.387324	0.246479	0.2194	0.189376	0.0692841	0.073903	0.039261	0.0230947	0.0138568	0.0352113	0.0774648	0.084507	0.119718	0.0704225	0.296	333	185	455	292	92	64	71	33	144	88	132	102	201	400	75	221	0.278148	0.369994	16.0178	0.233726	0.00972918	0.0966066	0.450485	0.109072	0.00198509	0.0229605	0.000551041	0.787222	0.810356	-0.113	0.80782	1.78	0.724125	0	4.90798e-05	0.443347	0.337052	0	0.0423197	0.351853	0.19906	0.29438	0.177337	0.597619	0.61654	0.814528	95	0.977226	0.0339371	3288	5.15361	97.0219	98.7461	522	0.972406	595	0.972048	0.287724	0.0567867	0.00103878	0.00034626	0.00034626	0.128463	0.0727147	0.0200831	0	0.0439751	0	0	0.16759	0.00034626	0.00034626	0.00034626	0.00034626	0.000692521	0.0768698	0	0.0328947	0	0.00588643	0.000274089	0.00138632	0.000386399	0.000167392	0.000212495	0.000140602	0.00481769	0	0.00129181	0.000341295	0	0.000747517	0.000573066	0.000549451	0.00138696	0.00155521	0.00134771	0.00018319	0	0.000189304	0	0.00362783	0.0103541
ZNF146	ENCSR689YFA_2	human	0	194.144	0.92532	0.0565964	38489	0	0	0.352174	0.191304	0	0	0	0	0	0	0	0.00869565	0.108696	0.0608696	0.152174	0.0217391	0.759	47	1131	29	2295	340	922	45	985	442	718	8	685	26564	2827	56	1395	0.117503	0.117503	15	0.715295	0.0371982	0.0455195	0.0967549	0.0652134	0.0151448	0.070485	0.0106372	0.842845	0.835239	-0.391	0.131976	-0.27	0.168732	0	4.90798e-05	0.402473	0.0836855	0	0	4.90798e-05	0.246575	0.641227	0.255693	0.286664	0.684221	0.525939	no_idr_0p5_20	no_idr_0p5_20	0.0224407	1575	5.39384	95.5479	98.9726	1360	0.965293	3442	0.963216	0.199161	0.0176934	0.00231235	0.000207852	0.000337759	0.0915067	0.731819	0.00241627	5.19629e-05	0.0110421	0	0.000103926	0.021071	0.000103926	5.19629e-05	5.19629e-05	2.59814e-05	0.000103926	0.075632	0.000155889	0.0142638	5.19629e-05	0.00135104	0.00115961	0.0452865	0.00309119	0.0021761	0.00206162	0.0188779	0.00755502	0.000351185	0.0041583	0.00791162	0.00204813	0.0011641	0.00229226	0.0010989	0.00277393	0.00155521	0.00269542	0.00250308	0.00104676	0.00111045	0.00087146	0.0110969	0.0123744
ZNF18	ENCSR977HTH_2	human	3	249.743	0.42848	0.154751	19773	241	0.439	0.342246	0.208556	0.283276	0.129693	0.0443686	0.139932	0.0273038	0.0341297	0.0375427	0.0320856	0.0909091	0.0427807	0.117647	0.0588235	0.986	368	1203	373	1943	827	1700	492	1796	427	695	176	614	3950	3157	622	1430	0.00858807	0.00756053	9	0.365903	0.0213507	0.164062	0.24316	0.233298	0.0292685	0.0902294	0.0257515	0.554703	0.686675	-0.287	0.377638	0.36	0.348717	0	4.90798e-05	0.416576	0.145848	0	0	4.90798e-05	0.256831	0.710871	0.227237	0.226548	0.662773	0.468368	69	0.669017	0.258972	2234	4.04344	78.1022	84.854	326	0.939669	451	0.938479	0.183616	0.0715622	0.00576544	0.000809184	0.0011632	0.321499	0.127447	0.00318616	0.000606888	0.0252364	0	0.000202296	0.052951	0.000455166	0.000101148	5.0574e-05	5.0574e-05	0.000151722	0.265969	0.00131492	0.044404	0.000354018	0.00237698	0.00252843	0.0549908	0.00618238	0.00385002	0.0043661	0.00177704	0.00547465	0.00210711	0.00488435	0.00397672	0.00204813	0.00159626	0.00515759	0.0010989	0.00138696	0.00155521	0.00202156	0.0052595	0.00453594	0.00191841	0.00305011	0.0100299	0.350967
ZNF18	GSM2574789	human	3	249.743	0.42848	0.161222	4694	241	0.439	0.342246	0.208556	0.283276	0.129693	0.0443686	0.139932	0.0273038	0.0341297	0.0375427	0.0320856	0.0909091	0.0427807	0.117647	0.0588235	0.986	38	329	92	1552	127	233	108	444	27	136	29	413	256	399	151	360	0.00858807	0.00756053	9	0.176395	0.00283748	0.137409	0.501278	0.167448	0.00477355	0.0403464	0.00175133	0.554703	0.686675	-0.287	0.377638	0.36	0.348717	0	4.90798e-05	0.416576	0.145848	0	0	4.90798e-05	0.256831	0.710871	0.227237	0.226548	0.662773	0.468368	69	0.669017	0.258972	2234	4.04344	78.1022	84.854	326	0.939669	451	0.938479	0.183616	0.0468683	0.00703025	0.000639114	0.000213038	0.114188	0.0709416	0.0078824	0.000852152	0.0119301	0	0.000213038	0.0470814	0.000426076	0.000852152	0	0	0	0.0703025	0.000426076	0.0325948	0	0.0100128	0.000387616	0.0152495	0.0011592	0.000167392	0.000317173	0.000224221	0.00328479	0.000877963	0.000528038	0.000357663	0.000512033	0.000333528	0.00114613	0.0021978	0	0	0	0.000279852	0.000348918	0.000316157	0	0.0100299	0.0408878
ZNF18	GSM2574772	human	3	249.743	0.42848	0.162499	17514	241	0.439	0.342246	0.208556	0.283276	0.129693	0.0443686	0.139932	0.0273038	0.0341297	0.0375427	0.0320856	0.0909091	0.0427807	0.117647	0.0588235	0.986	38	1088	129	4152	65	1228	118	3417	23	692	46	1711	116	2400	104	2187	0.00858807	0.00756053	9	0.0364851	0.00161067	0.130124	0.483213	0.15656	0.0147457	0.120713	0.00513392	0.554703	0.686675	-0.287	0.377638	0.36	0.348717	0	4.90798e-05	0.416576	0.145848	0	0	4.90798e-05	0.256831	0.710871	0.227237	0.226548	0.662773	0.468368	69	0.669017	0.258972	2234	4.04344	78.1022	84.854	326	0.939669	451	0.938479	0.183616	0.0407674	0.00696586	0.000456777	0.000114194	0.078737	0.0625785	0.00348293	0.000171292	0.0156446	0	0.000114194	0.0831335	0.000114194	5.70972e-05	0	0	0	0.038198	0.000342583	0.0248373	0.00039968	0.00285486	0.00120826	0.0573013	0.00309119	0.000334784	0.000769379	0.000717878	0.00547465	0.000526778	0.00258361	0.00125424	0.00102407	0.00204529	0.00114613	0.000549451	0	0	0	0.000551129	0.00104676	0.000887971	0.00305011	0.0106701	0.0296853
ZNF182	GSM2466487	human	0	223.178	0.58952	0.0781974	9147	162	0.254	0.365994	0.210375	0.320225	0.140449	0.0617978	0.0842697	0.0337079	0.0955056	0.0449438	0.0172911	0.121037	0.054755	0.152738	0.0201729	0.997	81	123	28	278	172	249	64	320	200	327	22	172	1919	4235	86	871	0.0806326	0.293686	12	0.281185	0.00544526	0.0509457	0.0632994	0.0878977	0.00365921	0.00806369	0.00350592	0.889172	0.853988	-0.314	0.302209	0.44	0.374647	0	4.90798e-05	0.398087	0.0687469	0	0	4.90798e-05	0.276995	0.819975	0.488311	0.428817	0.829153	0.659337	11	0.423077	0.403532	2802	4.42654	87.1287	91.2541	1489	0.945002	4228	0.95027	0.255542	0.018804	0.00163988	0.000218651	0.00174921	0.531322	0.238767	0.00809008	0.000327976	0.0352028	0	0.000109325	0.0525855	0.000655953	0.000109325	0.000109325	0	0.000218651	0.518749	0.000546627	0.0285339	0.000109325	0.00142123	0.00028382	0.00693161	0.000772798	0.00284566	0.0028734	0.00145248	0.00613161	0.000526778	0.00311165	0.00193683	0.000512033	0.000668353	0.0034384	0.000549451	0.00138696	0	0.00134771	0.00413854	0.000872296	0.000536686	0.00043573	0.00277422	0.00320538
ZNF2	ENCSR011CKE_2	human	0	216.987	0.70174	0.166881	34002	88	0.207	0.340081	0.222672	0.423077	0.173077	0.0576923	0.125	0.0288462	0.0961538	0.115385	0.0404858	0.0890688	0.048583	0.0809717	0.0809717	1	2872	1767	2765	2184	1568	4275	1317	3887	956	1041	804	761	1313	5661	530	2301	0.0102893	0.286544	9	0.356597	0.0431632	0.234163	0.397594	0.280836	0.077683	0.278015	0.0505911	0.476146	0.640785	-0.323	0.277693	0.83	0.491737	0	4.90798e-05	0.398118	0.0687961	0	0.0305882	0.284417	0.284706	0.850552	0.350602	0.500898	0.748319	0.727558	16	0.5	0.156147	1821	4.27465	80.285	85.9857	1147	0.887815	1992	0.888027	0.234546	0.0980236	0.00697018	0.00114699	0.000999941	0.245721	0.132757	0.00364684	0.000764661	0.0368508	0	0.00020587	0.0588495	0.00023528	0.00014705	8.82301e-05	0.00020587	0.00035292	0.162961	0.00129404	0.0492324	0.000470561	0.00170578	0.00597643	0.132163	0.015456	0.00569133	0.00541706	0.00321032	0.0117158	0.00456541	0.012456	0.00620999	0.00358423	0.00313023	0.00458453	0.0032967	0.00416089	0.0108865	0.00876011	0.0051262	0.00785066	0.00354603	0.00697168	0.0128041	0.862733
ZNF2	GSM2466522	human	0	216.987	0.70174	0.149487	3764	88	0.207	0.340081	0.222672	0.423077	0.173077	0.0576923	0.125	0.0288462	0.0961538	0.115385	0.0404858	0.0890688	0.048583	0.0809717	0.0809717	1	69	37	194	150	125	163	277	359	92	84	199	126	269	814	247	559	0.0102893	0.286544	9	0.391073	0.00548051	0.126461	0.227418	0.15542	0.00332231	0.0109349	0.00182375	0.476146	0.640785	-0.323	0.277693	0.83	0.491737	0	4.90798e-05	0.398118	0.0687961	0	0.0305882	0.284417	0.284706	0.850552	0.350602	0.500898	0.748319	0.727558	16	0.5	0.156147	1821	4.27465	80.285	85.9857	1147	0.887815	1992	0.888027	0.234546	0.0244421	0.00053135	0.000797024	0.000797024	0.0797024	0.0802338	0.0265675	0.000265675	0.0124867	0	0.000265675	0.142933	0.000265675	0	0	0	0	0.054729	0	0.0278959	0.000265675	0.00053135	0.000154073	0.000924214	0.0011592	0.000502176	0.000170624	0.000206878	0.00843096	0.000175593	0.000443175	0.000177013	0.00102407	0.000738433	0.000573066	0	0	0	0	0.000176174	0	0.000210771	0.00043573	0.000426803	0.00422056
ZNF207	ENCSR096KWU_2	human	0	219.664	0.40526	0.0818026	3942	353	0.738	0.519481	0.0909091	0.0944444	0.177778	0.0277778	0.0111111	0.0111111	0.0222222	0.0222222	0.0779221	0.142857	0.025974	0.194805	0.0779221	1	no_motif	176	no_motif	435	no_motif	325	no_motif	171	no_motif	170	no_motif	105	no_motif	1762	no_motif	798	0.974447	0.871823	no_motif	no_motif	no_motif	0.0707763	0.185946	0.118468	0.00207839	0.0125104	0.0014975	0.34342	0.55838	0.313	0.991844	5.49	0.982442	0.112971	0.733055	0.429149	0.22231	0	0.58159	0.991018	0.15272	0.111706	0.930757	0.855275	0.993571	0.984196	398	0.987593	0.0225623	2568	5.27852	98.954	99.3724					0.241847	0.0276509	0.00304414	0.000253678	0.000253678	0.102486	0.0728057	0.0263825	0	0.0413496	0	0.000761035	0.0393201	0	0	0	0	0	0.0794013	0.000253678	0.0164891	0	0.00507357	0.000188132	0.00554529	0.000386399	0.000167392	0.000253843	0.000206878	0.00821198	0	0.0016124	0.00046193	0.0015361	0.000253066	0	0	0	0	0	0.000286868	0.000174459	0.000138563	0	0.00426803	0.0092826
ZNF207	ENCSR683CSF_1	human	0	219.664	0.40526	0.0367755	2382	353	0.738	0.519481	0.0909091	0.0944444	0.177778	0.0277778	0.0111111	0.0111111	0.0222222	0.0222222	0.0779221	0.142857	0.025974	0.194805	0.0779221	1	no_motif	21	no_motif	44	no_motif	105	no_motif	31	no_motif	76	no_motif	34	no_motif	1383	no_motif	688	0.974447	0.871823	no_motif	no_motif	no_motif	0.011335	0.0306465	0.0554156	0.000186588	0.00115595	0.000295912	0.34342	0.55838	0.313	0.991844	5.49	0.982442	0.112971	0.733055	0.429149	0.22231	0	0.58159	0.991018	0.15272	0.111706	0.930757	0.855275	0.993571	0.984196	398	0.987593	0.0225623	2568	5.27852	98.954	99.3724					0.241847	0.0130143	0.000419815	0	0.000839631	0.0382032	0.0440806	0.0562552	0	0.0197313	0	0	0.0197313	0.000419815	0	0	0	0	0.0277078	0	0.00419815	0	0.000419815	5.18984e-05	0.000462107	0	0.000502176	6.33299e-05	7.18497e-05	0.0104018	0	0.000443175	0.000146096	0	8.04619e-05	0.000573066	0	0	0	0	6.93783e-05	0	1.95159e-05	0	0.000213402	0.0712873
ZNF22	GSM2026767	human	0	217.426	0.65137	0.071958	56496	68	0.304	0.368421	0.254386	0.366197	0.169014	0	0.0422535	0.0140845	0.169014	0.140845	0.0438596	0.0701754	0.0614035	0.131579	0.0614035	0.848	no_motif	614	no_motif	105	no_motif	3763	no_motif	400	no_motif	2523	no_motif	133	no_motif	46915	no_motif	2043	0.307809	0.486045	no_motif	no_motif	no_motif	0.0246566	0.0158241	0.0678278	0.00955747	0.0110468	0.0104323	0.758505	0.796515	-0.295	0.35322	-0.46	0.1278	0.227679	0.831656	0.362153	0.0169042	0	0.0669643	0.491877	0.294643	0.882209	0.478103	0.612157	0.823362	0.825718	58	0.799924	0.522135	1042	4.52061	86.5471	91.4798	336	0.924213	547	0.926019	0.211687	0.0552428	0.000318607	7.08015e-05	0.00189394	0.690792	0.264196	0.00120363	0.000531011	0.0155055	0	0.000123903	0.0917233	0.000442509	0.000177004	3.54007e-05	3.54007e-05	0.000407108	0.671694	0.000548711	0.0659162	0.000141603	0.000743415	0.00525958	0.00831793	0.0015456	0.0180783	0.0248949	0.0102212	0.00646009	0.00526778	0.00851461	0.0183384	0.00358423	0.00736226	0.0148997	0.00549451	0.00277393	0.00311042	0.0154987	0.0345146	0.00540823	0.0078805	0.0043573	0.00896287	0.0308461
ZNF239	ENCSR440COG_1	human	0	226.786	0.42823	0.107304	5409	206	0.45	0.385417	0.223958	0.296117	0.174757	0.0631068	0.101942	0.0339806	0.0631068	0.0339806	0.03125	0.09375	0.078125	0.140625	0.0416667	0.992	no_motif	401	no_motif	766	no_motif	406	no_motif	206	no_motif	383	no_motif	297	no_motif	2099	no_motif	851	0.124823	0.514042	no_motif	no_motif	no_motif	0.0898502	0.220373	0.123128	0.0038458	0.0211054	0.00236403	0.964462	0.879804	-0.329	0.262122	0.52	0.399163	0	4.90798e-05	0.395997	0.0625061	0	0	4.90798e-05	0.257642	0.716613	0.367913	0.364978	0.759607	0.6	no_idr_0p5_20	no_idr_0p5_20	0.0203239	826	2.50683	94.0299	98.01	666	0.693148	1602	0.688158	0.342422	0.0390091	0.00517656	0.000369754	0.000554631	0.114439	0.0613792	0.0144204	0.000184877	0.0353115	0	0.000184877	0.024034	0.000184877	0	0	0	0	0.079682	0	0.0497319	0	0.00351266	0.000385995	0.012939	0.000772798	0.000669568	0.000386783	0.000227318	0.00613161	0.000175593	0.00188585	0.000791708	0.000512033	0.000231004	0.000573066	0	0	0	0	0.000388207	0	0.000587427	0	0.00405463	0.0649413
ZNF24	ENCSR099NCH_1	human	14	283.03	0.61598	0.107254	24180	67	0.182	0.363636	0.160839	0.363636	0.115152	0.0727273	0.139394	0.0242424	0.0606061	0.0666667	0.027972	0.132867	0.048951	0.0839161	0.0699301	0.997	547	1991	141	2086	1355	2190	144	1217	571	1223	62	617	5914	4681	297	1144	0.0933194	0.617666	14.9482	0.327585	0.0552727	0.123325	0.26493	0.173697	0.0248266	0.13464	0.0120975	0.438705	0.617129	-0.294	0.35584	0.35	0.345075	0.119565	0.742331	0.411866	0.122555	0	0	4.90798e-05	0.293478	0.878626	0.535158	0.484384	0.853448	0.711558	49	0.852357	0.0454263	1883	5.11685	95.1087	97.5543	449	0.993506	634	0.993694	0.230805	0.16737	0.00578991	0.000537634	0.00157155	0.387055	0.34177	0.00384615	0.00070306	0.0283706	0	0.000413565	0.101323	0.000413565	0.000206782	4.13565e-05	0.000124069	0.000248139	0.257155	0.000661704	0.0667494	0.000537634	0.00244003	0.00752041	0.0753235	0.00540958	0.00686307	0.00648582	0.00636304	0.00886894	0.00298507	0.00690221	0.00710597	0.00563236	0.00392836	0.00573066	0.0032967	0.00138696	0.00466563	0.00404313	0.00600863	0.00296581	0.00351676	0.00566449	0.0125907	0.282785
ZNF24	ENCSR984MDV_1	human	14	283.03	0.61598	0.189763	19405	67	0.182	0.363636	0.160839	0.363636	0.115152	0.0727273	0.139394	0.0242424	0.0606061	0.0666667	0.027972	0.132867	0.048951	0.0839161	0.0699301	0.997	320	2223	146	3542	406	2320	177	2742	153	1043	42	1141	657	2790	143	1560	0.0933194	0.617666	14.9482	0.0720948	0.0130248	0.22587	0.388044	0.28874	0.0400699	0.148773	0.028508	0.438705	0.617129	-0.294	0.35584	0.35	0.345075	0.119565	0.742331	0.411866	0.122555	0	0	4.90798e-05	0.293478	0.878626	0.535158	0.484384	0.853448	0.711558	49	0.852357	0.0454263	1883	5.11685	95.1087	97.5543	449	0.993506	634	0.993694	0.230805	0.0998196	0.0107704	0.00103066	0.00066993	0.198506	0.135223	0.00489565	0.000876063	0.0287039	0	0.000309199	0.0525122	0.000257666	0.000206132	5.15331e-05	5.15331e-05	0.000309199	0.109147	0.00123679	0.0406596	0.000566864	0.00262819	0.00345611	0.109982	0.00772798	0.00234349	0.0024081	0.00184641	0.00810249	0.00298507	0.00547839	0.00302195	0.0030722	0.00156901	0.00286533	0.0021978	0.00138696	0.00155521	0.00404313	0.00188725	0.00418702	0.00165885	0.00479303	0.0108835	0.491246
ZNF260	GSM2026812	human	0	213.966	0.70497	0.0614528	4251	0	0	0.370504	0.190647	0.363636	0.163636	0.0363636	0.109091	0.127273	0.0727273	0.0181818	0.00359712	0.104317	0.0539568	0.176259	0.0323741	0.675	4	60	4	246	75	57	21	77	82	50	8	125	3002	190	95	155	0.0880778	0.0880778	22	0.774171	0.0045518	0.030581	0.0877441	0.0468125	0.000839648	0.00477296	0.000581057	0.882213	0.851043	-0.368	0.172063	-0.65	0.0913786	0	4.90798e-05	0.397222	0.0660934	0	0	4.90798e-05	0.259709	0.727951	0.312309	0.310803	0.724712	0.549399	no_idr_0p5_20	no_idr_0p5_20	0.101124	1956	4.77656	86.7322	92.3833	1319	0.896411	2756	0.895889	0.431741	0.0127029	0.00399906	0.000235239	0	0.0698659	0.735356	0.0072924	0	0.00258763	0	0	0.0223477	0	0	0	0	0.000235239	0.0576335	0	0.01482	0	0.00517525	9.40659e-05	0.00785582	0.000386399	0	0.000165914	0.00206072	0.00240885	0	0.000103722	0.000803832	0	0.000131075	0	0	0	0	0.000673854	0.000201119	0	0.000124901	0	0.00469484	0.0013378
ZNF263	GSM935577	human	1	256.826	0.33395	0.145967	87884	268	0.392	0.390947	0.209877	0.293296	0.114525	0.0335196	0.131285	0.0335196	0.0391061	0.0558659	0.0164609	0.123457	0.0658436	0.0617284	0.123457	0.999	1526	3565	911	7155	1714	8008	990	11597	724	2615	384	3615	4997	23331	1548	15204	0.00816355	0.0532682	21	0.145578	0.10978	0.149584	0.212746	0.220609	0.113736	0.323498	0.0779552	0.721031	0.777227	-0.333	0.250803	1.69	0.707382	0.0966325	0.707288	0.401578	0.0804423	0	0.0292826	0.277252	0.262079	0.741644	0.451083	0.34646	0.808098	0.583755	195	0.730079	0.155915	3060	4.4901	84.7858	89.808	974	0.925312	1259	0.927558	0.346634	0.101782	0.00259433	0.000944427	0.0013313	0.179339	0.170395	0.00168404	0.000682718	0.0323836	0	0.000147922	0.0920076	0.00042101	0.000204815	0.000591689	0.000182058	0.000159301	0.0821879	0.000819262	0.0517045	0.000375495	0.000853398	0.0156539	0.109057	0.0332303	0.0204218	0.009265	0.0101859	0.0158765	0.0105356	0.0278351	0.0127243	0.00665643	0.0117384	0.0206304	0.010989	0.0721221	0.0248834	0.00943396	0.00612322	0.0125611	0.00956862	0.0143791	0.0153649	0.62888
ZNF263	GSM935532	human	1	256.826	0.33395	0.165174	11046	268	0.392	0.390947	0.209877	0.293296	0.114525	0.0335196	0.131285	0.0335196	0.0391061	0.0558659	0.0164609	0.123457	0.0658436	0.0617284	0.123457	0.999	321	410	183	2031	184	400	122	1077	187	300	102	1029	387	1640	254	2419	0.00816355	0.0532682	21	0.157523	0.0163541	0.114159	0.283542	0.176353	0.0091221	0.0467508	0.00523799	0.721031	0.777227	-0.333	0.250803	1.69	0.707382	0.0966325	0.707288	0.401578	0.0804423	0	0.0292826	0.277252	0.262079	0.741644	0.451083	0.34646	0.808098	0.583755	195	0.730079	0.155915	3060	4.4901	84.7858	89.808	974	0.925312	1259	0.927558	0.346634	0.041644	0.000905305	0.000181061	0.000362122	0.0589354	0.078671	0.00289698	0.000362122	0.0404671	0	0.000362122	0.0642767	0.000543183	9.05305e-05	0.00108637	0	9.05305e-05	0.0172008	9.05305e-05	0.0191019	0.000362122	0.000181061	0.000773611	0.00462107	0.000772798	0.00083696	0.000362707	0.00056179	0.00328479	0.000702371	0.00432802	0.000847479	0.00256016	0.000975925	0.0034384	0.000549451	0.0166436	0	0.000673854	0.000160584	0.000174459	0.000429349	0.00174292	0.000426803	0.0206809
ZNF263	GSM2466508	human	1	256.826	0.33395	0.213911	13535	268	0.392	0.390947	0.209877	0.293296	0.114525	0.0335196	0.131285	0.0335196	0.0391061	0.0558659	0.0164609	0.123457	0.0658436	0.0617284	0.123457	0.999	1067	879	566	2394	420	380	279	1061	513	711	252	1297	719	1183	347	1467	0.00816355	0.0532682	21	0.307573	0.047591	0.19904	0.311267	0.233543	0.0228934	0.0671943	0.0140618	0.721031	0.777227	-0.333	0.250803	1.69	0.707382	0.0966325	0.707288	0.401578	0.0804423	0	0.0292826	0.277252	0.262079	0.741644	0.451083	0.34646	0.808098	0.583755	195	0.730079	0.155915	3060	4.4901	84.7858	89.808	974	0.925312	1259	0.927558	0.346634	0.0263761	0.000517178	0	0.00310307	0.0859254	0.0463243	0.0113779	0.000147765	0.0875508	0	7.38825e-05	0.0231252	0.000221648	0	0.000221648	0	0	0.0606576	0.000147765	0.0103436	0.000147765	0.00029553	0.00059521	0.00323475	0	0.00669568	0.000662085	0.000418091	0.0139056	0.000351185	0.0119657	0.00153371	0.00102407	0.000462007	0.0017192	0	0.00416089	0	0	0.000696902	0.000348918	0.000294689	0.00087146	0.000853606	0.0901826
ZNF280D	ENCSR451CYX_2	human	2	229.131	0.60942	0.102535	13455	563	0.575	0.373786	0.179612	0.269968	0.244409	0.0447284	0.0846645	0.0127796	0.0974441	0.0303514	0.0485437	0.0728155	0.0679612	0.145631	0.038835	1	118	1021	161	1484	155	1233	104	808	96	948	50	532	2341	3368	73	963	0.0233864	0.0157974	14	0.230249	0.00386961	0.121665	0.253958	0.159569	0.0137661	0.0597459	0.00758375	0.699174	0.766479	-0.058	0.878602	1.58	0.683844	0.217569	0.82665	0.414164	0.13371	0	0.040858	0.341939	0.242084	0.608442	0.327365	0.477769	0.734871	0.704294	291	0.628995	0.263483	3937	4.03175	77.3389	86.7983			426	0.846981	0.295072	0.0536603	0.00862133	0.000297287	0.000668896	0.22408	0.28599	0.00832404	0.000371609	0.023337	0	0.000371609	0.0823486	0.000297287	7.43218e-05	0.000148644	7.43218e-05	7.43218e-05	0.17971	0.000297287	0.0238573	0.000148644	0.00215533	0.00128124	0.0577634	0.0015456	0.00150653	0.00190932	0.00260146	0.00974488	0.000877963	0.00310222	0.00239634	0.00256016	0.00172085	0.00229226	0.000549451	0.00277393	0.00155521	0.000673854	0.00221855	0.000697837	0.000665491	0.00087146	0.00618865	0.0265312
ZNF281	GSM2026891	human	2	218.341	0.33985	0.278696	2651	739	0.826	0.397849	0.247312	0.217731	0.230769	0.0378096	0.0560626	0.0338983	0.0599739	0.029987	0.0430108	0.0752688	0.0645161	0.129032	0.0860215	1	215	22	658	140	143	23	372	138	106	19	256	58	114	82	147	158	0.548403	0.745178	10.615	0.818936	0.00818442	0.271973	0.433421	0.288193	0.00525557	0.0160435	0.00279436																				398	0.944253	0.1363	4413	4.93624	95.3984	96.9697	178	1	178	1	0.283586	0.0260279	0	0	0	0.0316862	0.0456432	0.0109393	0.000377216	0.0497925	0	0	0.0154659	0	0	0	0	0	0.00603546	0.00113165	0.00603546	0	0	0.000116771	0	0	0	4.65815e-05	7.61855e-05	0.00240885	0.000175593	0.00128238	0.000155189	0	5.96975e-05	0	0	0	0	0	1.24725e-05	0.000523378	3.51285e-05	0	0	0.0661932
ZNF318	ENCSR352BJL_2	human	0	226.397	0.28772	0.129521	11468	1922	0.843	0.504717	0.122642	0.291394	0.204328	0.0518369	0.0855561	0.0226472	0.0684449	0.0629089	0.0801887	0.150943	0.0235849	0.146226	0.103774	1	no_motif	871	no_motif	1430	no_motif	1725	no_motif	1347	no_motif	671	no_motif	405	no_motif	3666	no_motif	1353	0.465851	0.885161	no_motif	no_motif	no_motif	0.169341	0.28767	0.2391	0.0161036	0.0612001	0.00802289	1.31273	0.955337	0.024	0.934852	4.22	0.956186	0.114963	0.735509	0.408761	0.10914	0	0.165862	0.816491	0.284335	0.848834	0.792059	0.772031	0.960933	0.942773	902	0.691325	0.373397	8104	3.58902	75.7798	83.7615					0.268315	0.0981863	0.00505755	0.000610394	0.000871992	0.253575	0.176666	0.00723753	0.000523195	0.0228462	0	0.000348797	0.141263	0.000348797	0.000435996	8.71992e-05	0.000261597	0.000261597	0.16969	0.00148239	0.0600802	0.000784792	0.00497035	0.0020062	0.0291128	0.00270479	0.00167392	0.00185488	0.00144629	0.00678857	0.00105356	0.00264962	0.00206353	0.00256016	0.00259425	0.00229226	0.00274725	0.00138696	0.00466563	0.00202156	0.00177889	0.00296581	0.00146369	0.00392157	0.0121639	0.936514
ZNF322	GSM2026819	human	0	199.271	0.61931	0.150987	1728	69	0.172	0.393305	0.205021	0.333333	0.144928	0.0144928	0.101449	0.057971	0.115942	0.0434783	0.041841	0.104603	0.0669456	0.138075	0.041841	0.997	35	60	86	137	84	60	88	100	52	52	47	87	262	273	128	177	0.0482163	0.23689	13	0.452546	0.001626	0.133681	0.206597	0.188079	0.00163265	0.00448397	0.00133111	0.0943373	0.409031	-0.415	0.0980179	0.53	0.402153	0	4.90798e-05	0.408043	0.106093	0	0	4.90798e-05	0.263682	0.750822	0.168667	0.348961	0.605595	0.585669	no_idr_0p5_20	no_idr_0p5_20	0.114145	1881	4.633	87.1859	92.2111	701	0.939404	1059	0.932637	0.295814	0.122685	0.00115741	0	0	0.179977	0.216435	0.015625	0	0.00983796	0	0	0.0480324	0.00115741	0.000578704	0	0	0	0.0665509	0.000578704	0.0428241	0	0	0.000376264	0.000924214	0	0	0.000184756	0.00025581	0.00218986	0	0.000160297	0.000194593	0	0.0001168	0.00114613	0.000549451	0	0	0	9.43234e-05	0.000174459	0.000146369	0	0	0.0115695
ZNF329	GSM2026823	human	0	227.017	0.59557	0.121479	1527	181	0.335	0.342412	0.210117	0.303483	0.169154	0.0497512	0.0895522	0.0348259	0.0696517	0.0597015	0	0.108949	0.0622568	0.116732	0.0544747	0.986	8	12	39	94	56	19	39	43	30	25	27	57	694	126	83	175	0.0224473	0.169842	21	0.639162	0.00221158	0.0412574	0.125082	0.0884086	0.000445739	0.00236783	0.00025774	1.05004	0.905914	-0.292	0.360981	1.39	0.642368	0	4.90798e-05	0.392093	0.051941	0	0	4.90798e-05	0.260628	0.733693	0.367014	0.421781	0.758969	0.652515	no_idr_0p5_20	no_idr_0p5_20	0.344496	2220	4.17686	78.8462	85.1923	1358	0.853505	3241	0.869458	0.286114	0.0392927	0.00785855	0	0.000654879	0.0982318	0.0406025	0.0196464	0	0.00654879	0	0	0.474787	0	0	0	0	0	0.0602489	0	0.0242305	0	0.00785855	9.89314e-05	0.00554529	0	0.000167392	8.32186e-05	3.96412e-05	0.00229935	0	0.000103722	0.000182469	0	0.00102005	0	0	0	0	0	7.63941e-05	0	7.22086e-05	0	0.00256082	0.00328336
ZNF335	ENCSR328SUD_2	human	0	227.22	0.55391	0.168969	43943	715	0.533	0.373457	0.157407	0.219298	0.198465	0.058114	0.0778509	0.0230263	0.0219298	0.0383772	0.037037	0.0740741	0.037037	0.114198	0.111111	1	no_motif	8470	no_motif	4856	no_motif	7516	no_motif	5020	no_motif	3233	no_motif	1636	no_motif	9925	no_motif	3287	0.140152	0.0622865	no_motif	no_motif	no_motif	0.260337	0.331088	0.324284	0.133328	0.367975	0.0876322	0.701625	0.767804	-0.073	0.862933	2.23	0.801805	0.0819672	0.682209	0.433863	0.258968	0	0.187034	0.850601	0.219076	0.434209	0.541026	0.408014	0.856245	0.63892	475	0.791513	0.0770321	6045	4.51288	87.8287	91.2847	1048	0.971725	1048	0.971725	0.300411	0.128075	0.00402795	0.00113784	0.00113784	0.309901	0.169925	0.0032087	0.000796486	0.0556175	0	0.000364108	0.087568	0.000250324	0.000159297	6.82703e-05	0.000295838	0.000455135	0.208475	0.00166124	0.0695902	0.000523405	0.00145643	0.0105062	0.090573	0.0197063	0.00887178	0.00939271	0.005442	0.015329	0.00614574	0.0248272	0.0103304	0.00921659	0.00619038	0.00630372	0.00494505	0.00416089	0.0202177	0.0141509	0.00884457	0.0127355	0.00676029	0.0100218	0.0138711	0.0813107
ZNF346	ENCSR162MTR_2	human	3	273.28	0.56316	0.175713	20599	87	0.296	0.309353	0.158273	0.308411	0.186916	0.0747664	0.0841121	0.00934579	0.0747664	0.0654206	0.0359712	0.057554	0.0215827	0.151079	0.0431655	0.991	no_motif	2731	no_motif	3343	no_motif	3602	no_motif	3417	no_motif	1344	no_motif	1024	no_motif	3528	no_motif	1610	0.0316924	0.180541	no_motif	no_motif	no_motif	0.237536	0.436817	0.278412	0.0438276	0.168657	0.0285533	0.208032	0.474258	-0.252	0.47966	-0.66	0.0901283	0.0918367	0.698699	0.416893	0.148059	0	0.0510204	0.402847	0.251701	0.677399	0.162651	0.115109	0.597595	0.31411	12	0.461538	0.268584	1335	4.54082	84.0136	90.1361	178	0.93788	178	0.93788	0.214581	0.0967037	0.0113112	0.00111656	0.00101947	0.234623	0.12855	0.00388368	0.000728191	0.0333511	0	0.00024273	0.0551483	0.00024273	0.000291276	9.70921e-05	4.8546e-05	0.000388368	0.150881	0.00169911	0.0504879	0.000388368	0.00252439	0.00351287	0.125693	0.00927357	0.00351523	0.00303408	0.00184146	0.00722654	0.00280948	0.00687392	0.00339476	0.0030722	0.00179222	0.00286533	0.0043956	0.00277393	0.00155521	0.00539084	0.00279228	0.00610607	0.00218578	0.00348584	0.0110969	0.701404
ZNF366	ENCSR106EBH_2	human	1	235.706	0.5845	0.137088	72909	385	0.517	0.380567	0.157895	0.3175	0.1325	0.045	0.1075	0.035	0.07	0.06	0.0283401	0.0607287	0.0850202	0.149798	0.0566802	1	2632	3033	1799	3156	3109	8460	1660	5558	1088	2467	513	1203	6686	25551	1180	4814	0.00843963	0.0569251	9	0.256031	0.0580488	0.166824	0.195669	0.245251	0.123247	0.298161	0.0996201	0.65448	0.743607	-0.236	0.526321	3.13	0.901065	0.0094086	0.532319	0.413829	0.131941	0	0.100806	0.643337	0.252688	0.684123	0.175863	0.311606	0.61492	0.550233	109	0.669513	0.0681033	3481	4.67248	86.4682	91.069	1161	0.981817	1316	0.982063	0.242177	0.101359	0.0031409	0.00106983	0.00157731	0.32531	0.237844	0.00215337	0.0010424	0.112236	0	0.000246883	0.0872732	0.00028803	0.00019202	4.11472e-05	0.000205736	0.000370325	0.24259	0.001399	0.0592245	0.000699502	0.00113841	0.0132179	0.128466	0.0305255	0.0210914	0.0154645	0.0129992	0.0156575	0.0136962	0.0869282	0.0214094	0.00921659	0.0101642	0.0120344	0.00879121	0.00416089	0.0233281	0.0188679	0.0165058	0.0177948	0.00930125	0.0222222	0.0187793	0.754468
ZNF382	GSM2026859	human	1	242.651	0.54195	0.143034	65926	191	0.347	0.331878	0.19214	0.345098	0.14902	0.0313725	0.0941176	0.0470588	0.121569	0.0509804	0.0218341	0.0786026	0.0480349	0.139738	0.0436681	0.626	418	1958	818	5275	1422	3938	1819	7378	449	1455	416	2546	13069	13076	3614	8275	0.0297708	0.219412	24.0157	0.120529	0.0861027	0.120211	0.180157	0.193141	0.062844	0.187404	0.0516641	0.790767	0.811877	-0.379	0.151204	-0.25	0.174114	0	4.90798e-05	0.406505	0.100197	0	0	4.90798e-05	0.272727	0.799313	0.23941	0.367795	0.672933	0.603092	no_idr_0p5_20	no_idr_0p5_20	0.172566	2265	4.0124	76.8382	85.6618	803	0.829677	1735	0.850431	0.28528	0.0723083	0.00329157	0.000758426	0.000485393	0.146376	0.248339	0.00348876	0.00092528	0.00913145	0	0.000273033	0.102054	0.000273033	0.000182022	6.06741e-05	9.10111e-05	0.000151685	0.0766617	0.000712921	0.0554409	0.000364045	0.000849437	0.00820806	0.104898	0.0200927	0.00552394	0.00561071	0.0109063	0.0182853	0.0107112	0.00582728	0.00947018	0.00921659	0.00968528	0.0103152	0.00769231	0.00554785	0.00933126	0.00673854	0.0042999	0.00819958	0.00753117	0.0104575	0.0119505	0.0788416
ZNF382	GSM2466543	human	1	242.651	0.54195	0.0520588	11546	191	0.347	0.331878	0.19214	0.345098	0.14902	0.0313725	0.0941176	0.0470588	0.121569	0.0509804	0.0218341	0.0786026	0.0480349	0.139738	0.0436681	0.626	49	43	117	141	221	72	215	91	123	89	101	87	8023	900	805	469	0.0297708	0.219412	24.0157	0.604712	0.0812357	0.0217391	0.0345574	0.0504071	0.00174668	0.00550941	0.00150403	0.790767	0.811877	-0.379	0.151204	-0.25	0.174114	0	4.90798e-05	0.406505	0.100197	0	0	4.90798e-05	0.272727	0.799313	0.23941	0.367795	0.672933	0.603092	no_idr_0p5_20	no_idr_0p5_20	0.172566	2265	4.0124	76.8382	85.6618	803	0.829677	1735	0.850431	0.28528	0.0272822	0.000779491	0.00017322	0.000779491	0.139789	0.638316	0.00762169	8.66101e-05	0.00424389	0	0	0.0736186	0.00025983	0.00017322	8.66101e-05	0	8.66101e-05	0.115105	8.66101e-05	0.0301403	0	0.000606271	0.000530337	0.00415896	0.000772798	0.00167392	0.000919591	0.00481145	0.00700756	0.000175593	0.000471462	0.00203504	0	0.00119655	0.0017192	0.0010989	0.00138696	0	0.000673854	0.00111239	0.000174459	0.00072599	0	0.00149381	0.00694853
ZNF394	ENCSR125DNC_1	human	3	237.243	0.34456	0.15789	49091	217	0.387	0.411765	0.162896	0.31203	0.165414	0.056391	0.112782	0.0338346	0.056391	0.0526316	0.0180995	0.126697	0.0497738	0.0950226	0.122172	0.998	2337	3586	1715	3462	1817	6238	1305	5085	896	1837	534	1200	3368	11577	1038	3096	0.022263	0.128765	8	0.265018	0.0409198	0.211668	0.301399	0.277811	0.105873	0.322482	0.0715228	0.683754	0.759215	-0.342	0.228956	1.61	0.690204	0.0909091	0.696883	0.390137	0.0478133	0	0.0213904	0.240196	0.292335	0.875387	0.453449	0.58665	0.80962	0.805252	48	0.531898	0.377659	1689	3.122	66.5385	76.5385	406	0.756276	603	0.771521	0.178388	0.106129	0.00517406	0.00124259	0.00134444	0.338229	0.164042	0.00364629	0.000937035	0.038887	0	0.000325925	0.0744943	0.000488888	0.000264814	6.1111e-05	0.000203703	0.000224074	0.253774	0.00128333	0.0582999	0.000672221	0.00152777	0.00940497	0.143253	0.0239567	0.0118848	0.0113612	0.00581363	0.0180664	0.00825285	0.0193017	0.0111888	0.00921659	0.00578417	0.0143266	0.00824176	0.00416089	0.0155521	0.00808625	0.0122823	0.0109909	0.00620019	0.0143791	0.0168587	0.770698
ZNF414	ENCSR517GAU_1	human	0	234.474	0.4501	0.151441	34969	206	0.66	0.291667	0.194444	0.181818	0.159091	0.0318182	0.0681818	0.00454545	0.0227273	0.0545455	0.0138889	0.0555556	0.0555556	0.0694444	0.0972222	1	no_motif	4551	no_motif	4340	no_motif	5822	no_motif	4756	no_motif	1900	no_motif	1334	no_motif	9789	no_motif	2477	0.00895051	0.0153097	no_motif	no_motif	no_motif	0.21499	0.363608	0.263805	0.0730131	0.275778	0.0464653	-0.365833	0.211387	-0.107	0.816717	3.43	0.920417	0.483974	0.90562	0.43864	0.296757	0	0.323718	0.952933	0.179487	0.195828	0.250645	0.573448	0.681227	0.794061	116	0.743117	1.42229	1282	4.1964	81.6054	86.2876	92	0.938776	92	0.938776	0.322087	0.122509	0.00686322	0.00117247	0.00183019	0.331236	0.17464	0.00317424	0.000829306	0.0330579	0	0.000257371	0.0696331	0.000343161	0.000257371	2.85968e-05	0.000114387	0.000428951	0.23029	0.00137264	0.0614258	0.000486145	0.00188739	0.00779936	0.133087	0.0162287	0.0128892	0.00778905	0.00443858	0.0102923	0.00526778	0.0115037	0.008105	0.00512033	0.00379858	0.00744986	0.00549451	0.00138696	0.00622084	0.0107817	0.00777973	0.00837404	0.00457842	0.00740741	0.0142979	0.295659
ZNF423	ENCSR477OJI_1	human	8	246.713	0.18481	0.183061	9775	337	0.262	0.342488	0.185784	0.276256	0.19863	0.0730594	0.0730594	0.0205479	0.0639269	0.0456621	0.0646204	0.0936995	0.0371567	0.108239	0.0387722	1	408	673	760	1534	254	708	416	1067	197	401	307	555	200	1168	278	849	0.0455281	0.175408	15.0341	0.0640409	0.00919437	0.227212	0.363581	0.290026	0.0204055	0.065535	0.0137473	0.519157	0.66611	-0.078	0.857199	1.99	0.76234	0.0498442	0.616147	0.429699	0.225897	0	0.0521807	0.409178	0.240654	0.599166	0.555145	0.670628	0.864344	0.872785	227	0.966033	0.00778598	6883	5.34394	97.9751	99.0654	3888	0.988963	5025	0.988561	0.144492	0.0547315	0.00368286	0.000818414	0.000306905	0.117852	0.0759079	0.00644501	0.000306905	0.0352941	0	0.000204604	0.0308951	0.000613811	0.000102302	0.000102302	0	0	0.0672123	0.000511509	0.0204604	0.000102302	0.00235294	0.000900113	0.0175601	0.00309119	0.000502176	0.000684067	0.000502948	0.00503668	0.000526778	0.00335681	0.000993575	0.00102407	0.0004659	0.00573066	0.000549451	0.00138696	0	0	0.000576854	0.000872296	0.000413736	0.00043573	0.00490824	0.15813
ZNF436	GSM2026865	human	1	230.31	0.77676	0.0879007	4149	50	0.106	0.395257	0.221344	0.311111	0.155556	0.0666667	0.155556	0.0148148	0.0148148	0.0592593	0.0237154	0.118577	0.083004	0.0988142	0.0711462	1	75	5	74	7	400	2	125	8	212	5	83	8	2410	65	564	106	0.0816597	0.300426	22	0.950349	0.00727681	0.0527838	0.0489275	0.120511	0.00160673	0.00285259	0.00124368	0.790032	0.811534	-0.32	0.285997	1.14	0.579256	0	4.90798e-05	0.377163	0.0271744	0	0.0425532	0.352933	0.278723	0.827877	0.289124	0.588883	0.709055	0.806871	31	0.704545	0.0155856	2388	5.18004	94.6903	96.2389	1706	0.980539	2987	0.976113	0.32091	0.0964088	0.000241022	0	0.000482044	0.164377	0.664738	0.00482044	0	0.00602555	0	0	0.0291637	0	0	0	0	0.000241022	0.0727886	0	0.0303688	0	0	0.000673058	0.000462107	0	0.000334784	0.000379979	0.00188172	0.00175189	0	0.00024516	0.000851116	0	0.000160924	0	0	0	0	0.000673854	0.000242434	0	0.000255658	0	0	0.00460195
ZNF467	GSM2026821	human	1	204.442	0.56229	0.200778	30399	256	0.43	0.40249	0.141079	0.222222	0.133333	0.0296296	0.107407	0.0259259	0.0185185	0.0407407	0.0248963	0.0497925	0.0829876	0.0746888	0.170124	1	1682	708	1924	2841	1686	1222	1789	3325	964	602	942	1523	3420	2700	1905	3166	0.00120884	0.0131423	21	0.470805	0.07054	0.208987	0.261752	0.267805	0.0504877	0.119883	0.0349283	0.460056	0.63092	-0.145	0.749493	4.07	0.951783	0.104202	0.719362	0.41578	0.141769	0	0.184874	0.84746	0.223529	0.468957	0.347829	0.337901	0.746356	0.575607	124	0.707178	0.271647	2780	4.6762	84.9916	87.8583	1024	0.949929	1024	0.949929	0.191044	0.046745	0.00180927	0.000657916	0.00105267	0.0811211	0.100464	0.00197375	0.00039475	0.0772394	0	9.86875e-05	0.0477976	0.000131583	9.86875e-05	0.000197375	0	0.000197375	0.0344419	0.000625021	0.0259219	0.000197375	0.000756604	0.00237111	0.025878	0.00772798	0.00552394	0.00136447	0.00200746	0.00536516	0.00210711	0.0235071	0.00328807	0.0015361	0.00206995	0.00286533	0.00164835	0.00832178	0	0.00404313	0.000862942	0.00331472	0.00160615	0.00261438	0.00490824	0.209716
ZNF488	ENCSR363XBR_1	human	0	236.246	0.2328	0.155996	5515	266	0.782	0.438596	0.157895	0.205128	0.157509	0.029304	0.0622711	0.00732601	0.040293	0.0659341	0.0350877	0.0877193	0.122807	0.0701754	0.122807	0.997	no_motif	327	no_motif	554	no_motif	493	no_motif	558	no_motif	316	no_motif	236	no_motif	2015	no_motif	1016	0.00657416	0.0119043	no_motif	no_motif	no_motif	0.134361	0.18078	0.19311	0.00647358	0.0170223	0.00611105	-0.116456	0.304049	-0.217	0.581088	0.77	0.473853	0	4.90798e-05	0.437451	0.285553	0	0.120588	0.709742	0.211765	0.378896	0.0772587	0.0923461	0.376736	0.239067	70	0.465594	0.33733	917	2.70901	55.0595	66.0714					0.247274	0.0261106	0.00271985	0.000543971	0.000543971	0.0779692	0.0601995	0.0135993	0	0.0344515	0	0.000181324	0.030825	0.000362647	0	0	0	0	0.0542158	0.000362647	0.0145059	0.000181324	0.00271985	0.000248139	0.00693161	0.0011592	0.000502176	0.000267974	0.000230415	0.00613161	0	0.00182927	0.000772309	0.000512033	0.000291999	0.00114613	0	0	0	0	0.000276734	0.000348918	0.000163933	0.00043573	0.00320102	0.0174964
ZNF512	ENCSR591CCL_2	human	0	244.911	0.46931	0.0513231	8191	231	0.407	0.392405	0.172996	0.327869	0.184426	0.0286885	0.0778689	0.0163934	0.102459	0.102459	0.0337553	0.0886076	0.0379747	0.139241	0.092827	1	no_motif	227	no_motif	64	no_motif	767	no_motif	58	no_motif	583	no_motif	59	no_motif	6053	no_motif	380	0.166184	0.416842	no_motif	no_motif	no_motif	0.0432182	0.0418752	0.0949823	0.00280919	0.00502466	0.00232651	0.826999	0.828368	-0.18	0.674262	2.02	0.767667	0.144621	0.770307	0.397982	0.0685012	0	0.0705467	0.510184	0.296296	0.886822	0.606895	0.775446	0.888049	0.944933	158	0.803925	0.0875303	2600	4.60585	87.8354	93.381	251	0.969333	431	0.963051	0.12023	0.0676352	0.000366256	0.000122085	0.00354047	0.566231	0.324136	0.0156269	0.000488341	0.270175	0	0.000366256	0.102552	0.000854597	0.000122085	0	0	0.000732511	0.542791	0.000366256	0.0554267	0	0.00146502	0.000969852	0.00138632	0.000386399	0.00552394	0.00329943	0.00207497	0.0113873	0.000702371	0.02412	0.00372272	0.0015361	0.00134319	0.00401146	0.000549451	0	0	0.00404313	0.00444411	0.000523378	0.00100311	0	0.00277422	0.0158716
ZNF518A	ENCSR159GFL_1	human	0	226.5	0.26359	0.147623	19709	1111	0.749	0.371069	0.125786	0.264269	0.19312	0.0398749	0.0625489	0.0156372	0.107897	0.0383112	0.0503145	0.0691824	0.0691824	0.113208	0.0691824	1	no_motif	2090	no_motif	2798	no_motif	2382	no_motif	2413	no_motif	1110	no_motif	816	no_motif	6586	no_motif	1514	0.12961	0.171147	no_motif	no_motif	no_motif	0.164138	0.311989	0.225988	0.0283563	0.118849	0.020967	1.09247	0.917644	-0.022	0.907716	1.6	0.687813	0	4.90798e-05	0.427062	0.208059	0	0.0256237	0.258356	0.247471	0.648491	0.630919	0.571971	0.897571	0.792638	80	0.524758	0.399788	5156	3.48261	69.6099	81.4511					0.109076	0.0866102	0.00568268	0.0010655	0.00197879	0.327515	0.16769	0.00355168	0.000913288	0.0251662	0	0.000253691	0.0961997	0.000558121	0.000405906	0	0.000152215	0.000355168	0.258207	0.00152215	0.0537825	0.000405906	0.00202953	0.00296632	0.0531423	0.00811437	0.00820221	0.00427764	0.00233759	0.00569364	0.00316067	0.0049315	0.00432166	0.00358423	0.00293816	0.00687679	0.00494505	0	0.00466563	0.00539084	0.00490637	0.00523378	0.00225798	0.00348584	0.00853606	0.905522
ZNF574	GSM2026820	human	0	232.535	0.65915	0.216553	17952	325	0.363	0.366883	0.13961	0.2249	0.162651	0.0200803	0.0983936	0.0401606	0.0160643	0.0502008	0.0162338	0.0811688	0.0584416	0.0681818	0.142857	1	539	774	1647	2825	251	1126	684	3157	294	523	630	1150	397	1836	447	1672	0.0533267	0.0471902	14.0134	0.0583222	0.0160892	0.18477	0.445856	0.219251	0.0238263	0.115129	0.0149917	0.0776588	0.398871	-0.213	0.59394	1.66	0.70075	0	4.90798e-05	0.443539	0.338182	0	0.210938	0.881571	0.215402	0.406577	0.139712	0.140826	0.560442	0.360147	152	0.841973	0.0739613	4555	5.07238	94.1899	96.4246	2561	0.984989	2561	0.984989	0.466308	0.0495209	0.0127005	0.00111408	0.000167112	0.0819407	0.0638369	0.00167112	0.000334225	0.0179367	0	0.00027852	0.0543115	5.57041e-05	0.000111408	5.57041e-05	0	0.000222816	0.0333668	0.00094697	0.0347037	0.000222816	0.00245098	0.00149046	0.107671	0.00772798	0.000502176	0.000825905	0.000758758	0.00273733	0.00105356	0.00311165	0.00122939	0.0030722	0.00137434	0.000573066	0.0010989	0.00138696	0	0.00269542	0.000490326	0.00314027	0.00128414	0.00174292	0.00938967	0.302292
ZNF580	ENCSR668HOP_1	human	0	189.089	0.65425	0.138498	29601	71	0.413	0.282353	0.188235	0.267606	0.112676	0.0140845	0.0985915	0.0140845	0.0422535	0.0985915	0.0235294	0.0235294	0.0588235	0.0352941	0.141176	1	708	2093	776	2807	474	2951	303	2350	321	1609	192	943	886	11106	205	1877	0.281275	0.411992	18	0.13057	0.00848373	0.142225	0.263437	0.193879	0.0362033	0.148111	0.0284082	-0.609999	0.147975	-0.206	0.611537	2.39	0.825832	0.593023	0.922012	0.407881	0.10516	0	0.27907	0.932908	0.22093	0.448589	0.159642	0.266205	0.593718	0.506503	87	0.950811	7.65735	927	5.38953	97.093	97.093	343	1	343	1	0.343551	0.0883416	0.00807405	0.000777001	0.000912131	0.265869	0.279889	0.00297287	0.000371609	0.0281409	0	0.000236478	0.0497618	0.000371609	0.000202696	3.37826e-05	6.75653e-05	0.000270261	0.194892	0.000844566	0.0334448	0.000270261	0.00192561	0.00472276	0.123383	0.00927357	0.00468698	0.00514542	0.00558446	0.00777401	0.00193152	0.00818459	0.00592629	0.00358423	0.00227759	0.00687679	0.0032967	0.00138696	0.00311042	0.00539084	0.0053585	0.00436148	0.00207063	0.00348584	0.0121639	0.598497
ZNF592	ENCSR701AQS_1	human	6	255.749	0.46418	0.123401	7168	718	0.567	0.302682	0.218391	0.258724	0.191336	0.0481348	0.0722022	0.0312876	0.0601685	0.0469314	0.045977	0.0613027	0.0306513	0.0996169	0.0651341	1	no_motif	645	no_motif	1289	no_motif	933	no_motif	897	no_motif	383	no_motif	418	no_motif	1750	no_motif	853	0.0776178	0.198247	no_motif	no_motif	no_motif	0.162807	0.342355	0.251953	0.00993583	0.0449143	0.007035	0.559849	0.69011	-0.082	0.852355	2.28	0.810067	0.319653	0.868908	0.435122	0.266732	0	0.132597	0.743362	0.21547	0.407215	0.659203	0.472066	0.909301	0.698994	520	0.83985	0.140182	5859	4.63345	88.3241	91.8983	414	0.945324	414	0.945324	0.289445	0.0823103	0.0107422	0.000976562	0.000279018	0.19043	0.111468	0.0178571	0.000139509	0.0213449	0	0.000558036	0.0991908	0.000558036	0.000279018	0.000139509	0.000139509	0.000139509	0.116629	0.000837054	0.0379464	0.000418527	0.0030692	0.00104446	0.0406654	0.00270479	0.000334784	0.000838466	0.000553738	0.0106208	0.000175593	0.00149925	0.000894763	0.00204813	0.00115112	0.00229226	0.0010989	0.00138696	0.00155521	0.000673854	0.000737437	0.00104676	0.000571814	0.00130719	0.00469484	0.247774
ZNF639	ENCSR080CST_2	human	1	257.051	0.22497	0.193447	5074	202	0.416	0.368932	0.194175	0.333333	0.190909	0.0939394	0.0878788	0.0484848	0.069697	0.0333333	0.0776699	0.116505	0.038835	0.0970874	0.038835	0.993	no_motif	515	no_motif	1216	no_motif	576	no_motif	641	no_motif	323	no_motif	288	no_motif	1007	no_motif	508	0.00667423	0.010513	no_motif	no_motif	no_motif	0.180922	0.403232	0.233544	0.00781598	0.0364684	0.00621219	-0.0126273	0.353325	-0.338	0.239484	0.71	0.45624	0	4.90798e-05	0.424559	0.191597	0	0	4.90798e-05	0.268041	0.774528	0.241305	0.340644	0.674209	0.57816	58	0.908903	0.0461695	2473	5.09897	92.9897	95.8763	717	0.966841	855	0.968921	0.311366	0.049862	0.0183287	0.000985416	0.000394166	0.178163	0.0841545	0.0106425	0.0011825	0.0281829	0	0.000197083	0.0447379	0.00059125	0.000394166	0.000197083	0	0	0.134608	0.00137958	0.0268033	0.000197083	0.0059125	0.00044438	0.0462107	0.00193199	0.000334784	0.000569445	0.000287399	0.00437972	0.00105356	0.00135781	0.000511033	0.000512033	0.000356887	0.0017192	0.0010989	0.00138696	0	0	0.000625185	0.00122121	0.000281028	0.00043573	0.00640205	0.308391
ZNF639	GSM2574763	human	1	257.051	0.22497	0.201309	6425	202	0.416	0.368932	0.194175	0.333333	0.190909	0.0939394	0.0878788	0.0484848	0.069697	0.0333333	0.0776699	0.116505	0.038835	0.0970874	0.038835	0.993	no_motif	340	no_motif	1839	no_motif	397	no_motif	1101	no_motif	221	no_motif	737	no_motif	888	no_motif	902	0.00667423	0.010513	no_motif	no_motif	no_motif	0.13572	0.441868	0.162957	0.00567022	0.0355548	0.00184072	-0.0126273	0.353325	-0.338	0.239484	0.71	0.45624	0	4.90798e-05	0.424559	0.191597	0	0	4.90798e-05	0.268041	0.774528	0.241305	0.340644	0.674209	0.57816	58	0.908903	0.0461695	2473	5.09897	92.9897	95.8763	717	0.966841	855	0.968921	0.311366	0.0359533	0.00996109	0.000466926	0.000311284	0.0575875	0.056965	0.00077821	0.000155642	0.0130739	0	0.000466926	0.0733074	0.000155642	0.000155642	0.000155642	0	0.000155642	0.0216342	0.000466926	0.0188327	0.000622568	0.00451362	0.000389238	0.0295749	0.0011592	0.000334784	0.000205691	0.000242802	0.000437972	0.000175593	0.000792057	0.000358269	0.0015361	0.00065278	0.000573066	0.000549451	0.00138696	0	0.000673854	0.000113032	0.000523378	0.000249803	0.00174292	0.00597525	0.280522
ZNF641	ENCSR578FJY_1	human	0	206.933	0.34482	0.111855	4954	174	0.397	0.40404	0.191919	0.278317	0.148867	0.0582524	0.119741	0.0226537	0.02589	0.0517799	0.030303	0.0606061	0.0909091	0.0909091	0.131313	0.98	79	389	121	596	73	543	45	322	55	403	40	197	149	1363	28	551	0.00161081	0.0029079	9	0.119096	0.0011703	0.141502	0.323173	0.152402	0.00541106	0.0270157	0.00328537	0.349416	0.562356	-0.315	0.299244	1.13	0.576538	0.105023	0.720687	0.407052	0.101966	0	0.0159817	0.219975	0.253425	0.688883	0.229893	0.249229	0.664785	0.490847	77	0.635682	0.309312	1921	4.46744	82.7014	88.1517	339	0.965319	381	0.967246	0.130144	0.0415826	0.0264433	0.000403714	0.000807428	0.187323	0.0922487	0.0139281	0.000201857	0.0448123	0	0.000403714	0.0361324	0.000403714	0	0.000201857	0	0.000605571	0.152806	0.000201857	0.0189746	0	0.00666128	0.000369776	0.0651571	0.000772798	0.000669568	0.000567875	0.000310936	0.0047082	0.000175593	0.00223473	0.000817775	0.00102407	0.00028551	0.00114613	0	0.00138696	0	0.00202156	0.00066572	0.000174459	0.00019711	0	0.00704225	0.0142369
ZNF654	ENCSR504VDV_2	human	0	231.297	0.53158	0.131949	29876	303	0.522	0.339744	0.108974	0.306122	0.227405	0.0845481	0.119534	0.0174927	0.0641399	0.0204082	0.0384615	0.0705128	0.0192308	0.128205	0.0833333	1	no_motif	908	no_motif	1257	no_motif	6880	no_motif	7334	no_motif	821	no_motif	575	no_motif	8572	no_motif	3529	0.00999504	0.065534	no_motif	no_motif	no_motif	0.226034	0.415149	0.218202	0.0506173	0.172125	0.0204606	0.447739	0.622871	-0.294	0.35584	0.45	0.377854	0	4.90798e-05	0.41551	0.139853	0	0.091222	0.604123	0.26506	0.758675	0.293205	0.331026	0.712147	0.568442	161	0.743548	0.139535	5229	4.66875	89.2889	94.1494	147	0.989011	404	0.983118	0.23629	0.0995783	0.00301245	0.00167358	0.00117151	0.254452	0.164848	0.00314634	0.000736377	0.0195475	0	0.00020083	0.0878966	0.000267773	0.000167358	6.69434e-05	0.000167358	0.00040166	0.166254	0.001774	0.0816374	0.000569019	0.0013054	0.00518984	0.0415896	0.0200927	0.00686307	0.00473247	0.0033918	0.00843096	0.00403863	0.00567641	0.00498909	0.0030722	0.00395302	0.00515759	0.00274725	0.00277393	0.00777605	0.00943396	0.00447841	0.00924634	0.00515999	0.00740741	0.00853606	0.823735
ZNF664	ENCSR714LZQ_1	human	0	219.711	0.99511	0.132833	23564	0	0	0.363184	0.199005	0	0	0	0	0	0	0	0.039801	0.0895522	0.0597015	0.139303	0.0348259	0.312	348	1003	77	1333	1103	2035	256	1619	513	1035	55	503	4712	6806	418	1748	0.0510507	0.0510507	19	0.317518	0.0148597	0.119589	0.170175	0.183967	0.0233754	0.0668401	0.0204805	0.061013	0.390577	-0.425	0.0865009	0.33	0.339802	0	4.90798e-05	0.413453	0.129975	0	0	4.90798e-05	0.264368	0.754454	0.164722	0.392146	0.600589	0.624393	no_idr_0p5_20	no_idr_0p5_20	0.0228055	1490	5.70881	99.6169	99.6169	772	0.995295	1102	0.995317	0.139732	0.254414	0.00585639	0.000679002	0.000806315	0.4321	0.291504	0.00314038	0.000636564	0.0218129	0	0.000297063	0.0538958	0.000509251	0.00016975	0.00016975	8.48752e-05	0.000509251	0.230309	0.000721439	0.0565693	0.000424376	0.00237651	0.011163	0.0702403	0.00618238	0.00351523	0.0069129	0.00496382	0.00558415	0.00280948	0.0049975	0.00638883	0.00358423	0.00191421	0.00802292	0.0021978	0.00554785	0.00311042	0.00876011	0.00489624	0.00296581	0.0028298	0.0043573	0.0119505	0.0283679
ZNF687	ENCSR899BKM_1	human	3	255.417	0.34773	0.139761	17263	745	0.602	0.326007	0.175824	0.200249	0.177861	0.0447761	0.0634328	0.0124378	0.0447761	0.0348259	0.032967	0.047619	0.03663	0.0915751	0.117216	1	no_motif	1965	no_motif	3361	no_motif	2178	no_motif	2127	no_motif	1045	no_motif	1213	no_motif	3517	no_motif	1857	0.617151	0.628606	no_motif	no_motif	no_motif	0.176215	0.360772	0.264149	0.0269724	0.125057	0.0181746	1.19647	0.938994	-0.081	0.853739	3.36	0.916341	0.244139	0.840638	0.450184	0.400885	0	0.154406	0.794945	0.196443	0.278331	0.531698	0.702541	0.850847	0.89654	457	0.836668	0.638103	5592	4.52061	86.84	89.8457	799	0.980892	799	0.980892	0.2103	0.0892661	0.00173782	0.000405492	0.000637201	0.201703	0.117593	0.00724092	0.000637201	0.0271679	0	0.000231709	0.0747842	0.000405492	0.000231709	0	0.000173782	0.000115855	0.124022	0.000695128	0.0388693	0.000115855	0.00214331	0.00272953	0.0147874	0.00270479	0.00167392	0.00216944	0.00140045	0.0111683	0.00193152	0.00464862	0.00215325	0.00204813	0.00199857	0.00401146	0.00274725	0	0.00466563	0.00134771	0.00190128	0.00209351	0.00140709	0.00087146	0.00789586	0.583333
ZNF692	ENCSR418MKG_1	human	0	217.632	0.39099	0.182286	40811	224	0.432	0.364341	0.162791	0.242165	0.188034	0.037037	0.0968661	0.019943	0.025641	0.0626781	0.0465116	0.0697674	0.0465116	0.100775	0.100775	1	2597	2595	2459	3040	1736	4947	1687	4986	973	1171	842	1122	2281	6036	1293	3046	0.0137752	0.0226258	8.05121	0.0887016	0.0591551	0.235892	0.341526	0.310505	0.0941857	0.294348	0.0676016	-0.0146039	0.352098	-0.103	0.823785	2.33	0.817895	0.0982659	0.71038	0.420617	0.169435	0	0.156069	0.798184	0.240848	0.600147	0.479003	0.287956	0.823853	0.527264	137	0.520818	0.774271	2017	3.8419	77.5391	82.2266	324	0.959568	400	0.955402	0.353774	0.10458	0.00583176	0.00137218	0.000735096	0.197814	0.140036	0.0030874	0.000955625	0.0387886	0	0.000269535	0.0773321	0.000220529	0.000171522	2.45032e-05	0.000196026	0.000220529	0.100855	0.00105364	0.0572395	0.000588077	0.0015437	0.00759988	0.127079	0.0220247	0.00502176	0.00494078	0.00399943	0.0114968	0.00702371	0.0158317	0.00691623	0.00563236	0.00490299	0.00515759	0.00384615	0.00138696	0.0124417	0.00606469	0.00360456	0.00750174	0.0049824	0.0108932	0.0136577	0.244544
ZNF697	ENCSR217QCK_2	human	0	233.55	0.47711	0.0373406	7335	210	0.385	0.345133	0.172566	0.366812	0.0960699	0.0960699	0.131004	0.0436681	0.0174672	0.0786026	0.00884956	0.0884956	0.0619469	0.0929204	0.0929204	1	no_motif	46	no_motif	9	no_motif	338	no_motif	14	no_motif	247	no_motif	10	no_motif	6489	no_motif	182	0.00625807	0.0399585	no_motif	no_motif	no_motif	0.0103613	0.0102249	0.0440354	0.000492386	0.000960185	0.000688068	1.23315	0.944638	-0.274	0.415254	2.76	0.867254	0.163303	0.789006	0.404424	0.0917936	0	0.115596	0.693644	0.275229	0.812319	0.707971	0.588539	0.929031	0.806429	123	0.732143	0.0731988	2634	4.7289	89.8897	93.75	1104	0.991759	1699	0.991004	0.227237	0.0665303	0.000817996	0.000136333	0.00845262	0.833401	0.289843	0.0066803	0.000408998	0.0126789	0	0.000272665	0.102658	0.00109066	0.000136333	0	0	0.000681663	0.823449	0.000408998	0.065576	0.000408998	0.000681663	0.000844971	0.00277264	0.000386399	0.013224	0.0044043	0.00159618	0.00372276	0.000526778	0.000914637	0.00338082	0.00204813	0.00112776	0.00515759	0.0010989	0	0	0.00404313	0.00614817	0.000523378	0.00103629	0.00130719	0.00106701	0.0532863
ZNF711	GSM518560	human	1	225.097	0.38018	0.20726	1757	366	0.481	0.465306	0.15102	0.322967	0.174641	0.107656	0.0980861	0.0287081	0.0454545	0.0430622	0.0530612	0.0693878	0.077551	0.179592	0.0857143	0.998	no_motif	160	no_motif	847	no_motif	14	no_motif	51	no_motif	71	no_motif	361	no_motif	122	no_motif	131	0.00569855	0.0519065	no_motif	no_motif	no_motif	0.0745589	0.548093	0.0802504	0.000881112	0.0143468	0.000308962	0.872445	0.847411	-0.323	0.277693	0.77	0.473853	0	4.90798e-05	0.417871	0.153808	0	0.0262812	0.262184	0.295664	0.885006	0.448877	0.75531	0.806675	0.932368	77	0.936402	0.0641174	3977	5.22602	96.452	98.2917	1297	0.990663	1583	0.987963	0.162334	0.0159363	0.0011383	0	0	0.0210586	0.0108139	0.00967558	0	0.0216278	0	0	0.00569152	0	0	0	0	0	0.00512237	0	0.00170746	0	0	4.54111e-05	0.000924214	0	0	1.93653e-05	1.11491e-05	0.00197087	0	0.000358311	0	0	1.55733e-05	0	0	0	0	0	7.01579e-06	0	5.85476e-06	0	0	0.434973
ZNF711	GSM2741765	human	1	225.097	0.38018	0.204277	5791	366	0.481	0.465306	0.15102	0.322967	0.174641	0.107656	0.0980861	0.0287081	0.0454545	0.0430622	0.0530612	0.0693878	0.077551	0.179592	0.0857143	0.998	no_motif	1480	no_motif	1643	no_motif	212	no_motif	219	no_motif	485	no_motif	475	no_motif	910	no_motif	367	0.00569855	0.0519065	no_motif	no_motif	no_motif	0.12364	0.507857	0.17061	0.00618333	0.0653672	0.00293791	0.872445	0.847411	-0.323	0.277693	0.77	0.473853	0	4.90798e-05	0.417871	0.153808	0	0.0262812	0.262184	0.295664	0.885006	0.448877	0.75531	0.806675	0.932368	77	0.936402	0.0641174	3977	5.22602	96.452	98.2917	1297	0.990663	1583	0.987963	0.162334	0.0464514	0.000863409	0.000345363	0	0.101537	0.0849594	0.00932481	0.000345363	0.0839233	0	0.000690727	0.0635469	0.000345363	0	0	0	0	0.0568123	0.000172682	0.0291832	0	0	0.00047033	0.00231054	0.000772798	0	0.000357474	0.000360487	0.00514617	0.000351185	0.00490321	0.000762003	0.00204813	0.000572318	0.00114613	0	0	0	0	0.000303238	0.000174459	0.000361043	0	0	0.40856
ZNF740	ENCSR737UST_1	human	0	224.127	0.61527	0.220377	9041	56	0.29	0.410714	0.142857	0.30303	0.181818	0.0606061	0.0505051	0.020202	0.121212	0.0505051	0.0714286	0.107143	0.0535714	0.0714286	0.107143	0.837	874	293	1164	941	465	222	610	454	542	223	518	395	906	466	484	484	0.125133	0.734945	10.7376	0.315009	0.0245037	0.17122	0.41522	0.188364	0.0113974	0.0582264	0.00456298	0.0476342	0.384196	-0.383	0.144877	-0.81	0.0686019	0.207254	0.820613	0.419862	0.164816	0	0.129534	0.734969	0.284974	0.851485	0.171953	0.348989	0.610209	0.585718	31	0.911765	0.0754455	836	4.48257	95.8333	100	195	0.95758	195	0.95758	0.121133	0.0472293	0.00597279	0.000110607	0.00121668	0.0884858	0.058843	0.00530915	0.000110607	0.0635992	0	0	0.0562991	0.000110607	0	0	0.000110607	0.000331822	0.043358	0.00110607	0.0264351	0.000221214	0.00420307	0.000729822	0.025878	0.000386399	0.00184131	0.000461628	0.000353674	0.00416074	0.000175593	0.00581785	0.000966295	0	0.000750113	0.000573066	0	0	0.00155521	0.00202156	0.00033286	0.00174459	0.000495703	0.00087146	0.00810926	0.376083
ZNF750	GSM1387027	human	3	264.429	0.14432	0.147283	44011	637	0.881	0.30303	0.181818	0.24058	0.195652	0.0449275	0.057971	0.0304348	0.057971	0.0492754	0	0.0909091	0.030303	0.151515	0.030303	1	211	1159	458	3590	711	3757	898	5193	233	1092	312	1786	2554	12690	1461	7906	0.0143201	0.0151645	8	0.15537	0.0253103	0.123219	0.152666	0.225921	0.0417751	0.104157	0.0313376	0.515629	0.664196	-0.124	0.789234	1.92	0.750598	0.42462	0.893497	0.421531	0.173956	0	0.0816044	0.562552	0.213001	0.387926	0.547149	0.41902	0.859534	0.649571	286	0.642255	0.161645	2537	3.5582	73.3142	80.0574	52	1	52	1	0.122009	0.096794	0.00159051	0.00106791	0.00043171	0.176251	0.151189	0.00268115	0.000908864	0.00745268	0	0.000159051	0.128013	9.08864e-05	0.000204494	4.54432e-05	0.000318102	0.000159051	0.0841835	0.000749813	0.0787076	0.000386267	0.000522597	0.00747337	0.0332717	0.0181607	0.00318045	0.00456655	0.00444106	0.0108398	0.00702371	0.00313994	0.00576504	0.00358423	0.00817337	0.00229226	0.00494505	0.00277393	0.0217729	0.00471698	0.00311735	0.00575715	0.00735552	0.00740741	0.00490824	0.0670054
ZNF76	GSM959052	human	0	218.748	0.4875	0.0991512	24754	113	0.198	0.374101	0.244604	0.230769	0.195055	0.0576923	0.104396	0.0274725	0.0192308	0.021978	0.0215827	0.0719424	0.0863309	0.115108	0.0791367	0.992	272	199	858	842	220	867	279	959	193	397	414	603	1556	10064	837	6194	0.0319562	0.0575961	17.0189	0.068191	0.0229542	0.0414074	0.091258	0.0895613	0.00683121	0.0314997	0.00456493	0.3025	0.53119	-0.208	0.607039	2.5	0.839965	0	4.90798e-05	0.444854	0.349287	0	0.0385965	0.329178	0.212281	0.381988	0.165212	0.209967	0.601227	0.449816	78	0.894097	0.0802835	2756	4.84359	92.4296	94.5423	613	0.989414	687	0.991068	0.242332	0.0454472	0.00096954	0.000363578	0.000605963	0.074695	0.165872	0.00193908	0.000848348	0.00715036	0	8.0795e-05	0.127979	0.00048477	0	0.000282783	0	8.0795e-05	0.0292478	8.0795e-05	0.0370445	0.000201988	0.000767553	0.00188618	0.0110906	0.00386399	0.00251088	0.00103683	0.00264791	0.00394175	0.00386304	0.00168784	0.00337597	0.00102407	0.00441762	0.00687679	0	0.00970874	0	0.00134771	0.000608814	0.000348918	0.0019028	0.00217865	0.00405463	0.00603551
ZNF76	ENCSR072LQF_2	human	0	218.748	0.4875	0.167626	10284	113	0.198	0.374101	0.244604	0.230769	0.195055	0.0576923	0.104396	0.0274725	0.0192308	0.021978	0.0215827	0.0719424	0.0863309	0.115108	0.0791367	0.992	754	914	1200	1722	187	524	224	408	311	485	363	529	360	1439	169	695	0.0319562	0.0575961	17.0189	0.139245	0.0208603	0.168806	0.437962	0.180766	0.0151085	0.0881412	0.00755243	0.3025	0.53119	-0.208	0.607039	2.5	0.839965	0	4.90798e-05	0.444854	0.349287	0	0.0385965	0.329178	0.212281	0.381988	0.165212	0.209967	0.601227	0.449816	78	0.894097	0.0802835	2756	4.84359	92.4296	94.5423	613	0.989414	687	0.991068	0.242332	0.037534	0.0083625	0.000291715	0.000486192	0.119214	0.0540646	0.00816803	0	0.0482303	0	0.000194477	0.0253792	0.000194477	9.72384e-05	9.72384e-05	9.72384e-05	0.000388954	0.0845974	0.000486192	0.0134189	9.72384e-05	0.00418125	0.000653596	0.0411275	0.0011592	0.00100435	0.000732219	0.000374114	0.00711705	0	0.00488435	0.00126637	0.00102407	0.000423074	0.00114613	0.000549451	0.00138696	0.00155521	0.00269542	0.000772516	0.000872296	0.000279077	0.00043573	0.00917627	0.077929
ZNF770	GSM2026815	human	0	233.133	0.24733	0.0644892	57775	304	0.44	0.340708	0.159292	0.273869	0.168342	0.0226131	0.080402	0.0175879	0.103015	0.0502513	0.0176991	0.0442478	0.0530973	0.137168	0.0884956	0.997	349	927	318	2041	819	2600	258	3107	1313	2377	187	1340	12179	25899	327	3734	0.101162	0.224	8.00099	0.014643	0.0237069	0.0577932	0.077473	0.112436	0.0243602	0.06079	0.0218453	0.772422	0.803092	0.052	0.948297	0.86	0.501087	0	4.90798e-05	0.418058	0.155381	0	0.0694645	0.504294	0.24602	0.63627	0.353151	0.484628	0.749939	0.711951	no_idr_0p5_20	no_idr_0p5_20	0.243008	2792	4	77.2926	85.8806	908	0.872015	908	0.872015	0.283095	0.0400519	0.000536564	0.000155777	0.00212895	0.71704	0.103436	0.000744267	0.000328862	0.00926006	0	0.000207702	0.0468196	0.000657724	0.000103851	1.73085e-05	3.4617e-05	0.000242319	0.694314	0.000207702	0.0326785	0.00012116	0.000380788	0.00393942	0.0147874	0.00347759	0.0212588	0.0247918	0.00400562	0.00416074	0.00333626	0.00516723	0.0127989	0.00614439	0.00376224	0.0240688	0.00384615	0.00138696	0.00311042	0.00943396	0.0350025	0.00209351	0.00395196	0.00305011	0.00469484	0.0077771
ZNF786	GSM2466661	human	1	237.467	0.4486	0.117084	5950	266	0.34	0.433121	0.10828	0.289941	0.147929	0.0384615	0.0769231	0.0502959	0.0414201	0.0828402	0.0350318	0.0987261	0.0605096	0.10828	0.130573	0.972	no_motif	271	no_motif	946	no_motif	212	no_motif	416	no_motif	356	no_motif	672	no_motif	2217	no_motif	860	0.00899946	0.0151676	no_motif	no_motif	no_motif	0.0986555	0.177815	0.145378	0.0045455	0.014757	0.00300185	0.940106	0.871607	-0.179	0.676833	0.89	0.509078	0	4.90798e-05	0.397315	0.0661916	0	0.016624	0.222037	0.273657	0.804908	0.396727	0.565321	0.775607	0.786699	46	0.327205	0.265966	2613	3.35215	66.4052	74.2484	833	0.736286	1297	0.753685	0.0689423	0.02	0.000504202	0	0.000840336	0.208739	0.13042	0.0164706	0.000840336	0.0156303	0	0.000504202	0.0847059	0	0	0	0	0	0.189076	0.000168067	0.0206723	0	0.000840336	0.000196241	0.00138632	0	0.00083696	0.000692965	0.000494276	0.00799299	0.000877963	0.00087692	0.00074503	0.0015361	0.000680033	0	0	0	0	0	0.000933879	0.000174459	0.000253706	0	0.00106701	0.0159322
ZNF8	ENCSR217EOY_2	human	0	212.101	0.4828	0.0839039	8592	265	0.461	0.364198	0.203704	0.305136	0.175227	0.0453172	0.111782	0.0332326	0.0422961	0.0725076	0.0308642	0.0987654	0.0679012	0.104938	0.0617284	1	15	507	15	796	46	555	10	251	43	576	9	306	642	3519	42	1260	0.0511058	0.257291	20.1469	0.047486	0.00219028	0.075419	0.154679	0.113827	0.00527112	0.0227368	0.00333365	0.684799	0.759853	-0.143	0.753299	1.33	0.62818	0	4.90798e-05	0.394589	0.0583292	0	0.0226087	0.244908	0.257391	0.714748	0.215377	0.500761	0.653301	0.727411	72	0.452571	0.228439	2240	3.90584	74.0351	81.9298	505	0.928856	724	0.937758	0.10149	0.0210661	0.00232775	0	0.000465549	0.124302	0.118831	0.0105912	0	0.0605214	0	0.000116387	0.0295624	0.000116387	0	0	0	0.000232775	0.106029	0.000116387	0.0104749	0	0.00209497	0.000311391	0.00924214	0	0.000669568	0.000672029	0.000699296	0.00755502	0	0.00518609	0.00157735	0.000512033	0.000449029	0.000573066	0	0	0	0.00134771	0.000851249	0.000174459	0.000195159	0	0.00384123	0.00324282
ZNF800	ENCSR866WLH_1	human	0	219.94	0.47277	0.20576	8014	294	0.443	0.372385	0.154812	0.316418	0.232836	0.0567164	0.0835821	0.0268657	0.110448	0.038806	0.041841	0.0627615	0.0125523	0.154812	0.100418	0.999	no_motif	326	no_motif	644	no_motif	1001	no_motif	1467	no_motif	341	no_motif	272	no_motif	2550	no_motif	1413	0.386114	0.706826	no_motif	no_motif	no_motif	0.184802	0.181807	0.288869	0.0128331	0.0235572	0.0144641	0.701134	0.767558	-0.197	0.634324	0.6	0.422864	0.0210843	0.554601	0.40174	0.0810319	0	0.0858434	0.582577	0.290663	0.869939	0.484422	0.725151	0.827141	0.912049	222	0.891721	0.508999	3280	4.94721	94.8563	96.6717	443	1	571	0.987849	0.285696	0.0519092	0.000998253	0.00187172	0.000374345	0.122161	0.109309	0.00923384	0.00112303	0.0313202	0	0.000249563	0.0437984	0	0.000249563	0	0.000249563	0	0.071999	0.0013726	0.0309458	0.000873471	0.00162216	0.000729822	0.00369686	0.00579598	0.000502176	0.000597185	0.000598954	0.00558415	0.00158033	0.0024516	0.000999031	0.00102407	0.000546362	0	0.0010989	0	0.00311042	0	0.000512932	0.00191905	0.000521073	0.00305011	0.00277422	0.174702
ZSCAN2	GSM2574815	human	0	236.866	0.71465	0.19206	2759	132	0.215	0.340764	0.248408	0.313433	0.119403	0.0646766	0.149254	0.0199005	0.0199005	0.0597015	0.0159236	0.101911	0.0477707	0.117834	0.0573248	0.997	no_motif	107	no_motif	373	no_motif	212	no_motif	537	no_motif	88	no_motif	151	no_motif	599	no_motif	692	0.139015	0.251151	no_motif	no_motif	no_motif	0.16274	0.217108	0.25444	0.00320828	0.009201	0.0023637	1.01925	0.896883	-0.315	0.299244	1.09	0.566536	0.123779	0.747926	0.392997	0.0545455	0	0	4.90798e-05	0.260586	0.733497	0.593228	0.363496	0.882454	0.598528	141	0.760573	0.0582229	3009	4.90065	89.7059	93.4641	2148	0.946915	5678	0.947336	0.362449	0.0616165	0.00181225	0.0007249	0	0.0920623	0.094237	0.011236	0	0.011236	0	0	0.0884378	0	0	0	0	0	0.0304458	0.00036245	0.0384197	0.0007249	0.0065241	0.000288685	0.00231054	0.000772798	0	0.000141838	0.00017405	0.00240885	0	0.000311165	0.000190349	0	0.000352994	0	0	0	0	0	6.93783e-05	0.000174459	0.000220529	0.00087146	0.00384123	0.02474
ZSCAN2	GSM2574782	human	0	236.866	0.71465	0.193874	1774	132	0.215	0.340764	0.248408	0.313433	0.119403	0.0646766	0.149254	0.0199005	0.0199005	0.0597015	0.0159236	0.101911	0.0477707	0.117834	0.0573248	0.997	no_motif	84	no_motif	228	no_motif	198	no_motif	316	no_motif	58	no_motif	88	no_motif	417	no_motif	385	0.139015	0.251151	no_motif	no_motif	no_motif	0.193912	0.20124	0.282976	0.00269517	0.00652553	0.00206583	1.01925	0.896883	-0.315	0.299244	1.09	0.566536	0.123779	0.747926	0.392997	0.0545455	0	0	4.90798e-05	0.260586	0.733497	0.593228	0.363496	0.882454	0.598528	141	0.760573	0.0582229	3009	4.90065	89.7059	93.4641	2148	0.946915	5678	0.947336	0.362449	0.0845547	0.00281849	0	0.000563698	0.13416	0.109921	0.0163472	0.00338219	0.0107103	0	0	0.0997745	0	0	0	0.000563698	0	0.0467869	0.00225479	0.0467869	0.00169109	0.00563698	0.000256248	0.00231054	0	0.000167392	0.000133464	0.000138125	0.00197087	0.00105356	0.000188585	0	0	0.000267341	0	0	0	0.00155521	0	6.78193e-05	0.000697837	0.000173691	0.00130719	0.00213402	0.0196438
ZSCAN20	ENCSR767HOP_1	human	19	338.15	0.40817	0.17081	15820	467	0.448	0.372624	0.209125	0.29056	0.148968	0.0471976	0.120944	0.019174	0.0486726	0.0545723	0.0190114	0.106464	0.0608365	0.117871	0.0684411	0.999	420	730	693	1332	745	1227	908	1380	264	567	242	537	1360	3034	714	1667	0.0192313	0.026471	7	0.337927	0.00882039	0.186852	0.2433	0.272819	0.0270709	0.0723122	0.0255198	0.89765	0.857178	-0.103	0.823785	0.79	0.479996	0.0431448	0.602258	0.406743	0.101032	0	0.0230105	0.246675	0.270374	0.788319	0.434743	0.558092	0.79789	0.780564	137	0.599622	0.211491	4203	4.05499	77.193	85.0877	1156	0.869597	1912	0.869216	0.334611	0.0659924	0.00651075	0.00164349	0.000189633	0.158407	0.135967	0.00486726	0.000884956	0.0261062	0	0.000252845	0.0544248	0.000189633	0.000126422	6.32111e-05	0.000189633	0.000252845	0.0974083	0.0011378	0.0495575	0.000632111	0.00265487	0.00181158	0.051756	0.0100464	0.000502176	0.00150055	0.00148717	0.00700756	0.0024583	0.00412058	0.00226964	0.00204813	0.00130167	0.0017192	0.0010989	0.00138696	0.00466563	0.00269542	0.00132287	0.00314027	0.00171739	0.0043573	0.00896287	0.144752
ZXDB	ENCSR559IOZ_1	human	0	201.7	0.45285	0.194837	32622	457	0.569	0.355556	0.186667	0.170683	0.158635	0.0542169	0.0582329	0.0160643	0.0100402	0.0321285	0.04	0.0622222	0.04	0.137778	0.0755556	1	no_motif	5039	no_motif	5015	no_motif	4967	no_motif	4755	no_motif	1934	no_motif	1633	no_motif	6502	no_motif	2777	0.0814998	0.163524	no_motif	no_motif	no_motif	0.236834	0.367053	0.307492	0.0772683	0.266055	0.0563129	1.06017	0.909055	-0.067	0.869062	2.96	0.885953	0.0859278	0.68962	0.458268	0.484079	0	0.183064	0.844908	0.1868	0.228319	0.233698	0.364327	0.668368	0.599264	205	0.733895	0.112457	3350	3.99761	83.375	88.125	1248	0.950101	1608	0.948834	0.353622	0.0959475	0.00714242	0.0011342	0.0010729	0.23245	0.130158	0.00349457	0.000827662	0.0455214	0	0.000306542	0.0593465	0.000275887	0.000214579	3.06542e-05	0.000214579	0.000398504	0.149224	0.0010729	0.046533	0.000674392	0.00183925	0.00558719	0.124307	0.0146832	0.00619351	0.00481255	0.00298982	0.0106208	0.004741	0.0149548	0.00577049	0.00512033	0.00302641	0.00515759	0.00384615	0.00138696	0.0108865	0.00943396	0.00440903	0.00610607	0.0032045	0.00958606	0.0132309	0.0537094
ZXDC	GSM2574810	human	2	220.579	0.51607	0.173453	31613	519	0.605	0.379464	0.160714	0.163964	0.172973	0.0468468	0.045045	0.0144144	0.0144144	0.0432432	0.0401786	0.0714286	0.0491071	0.120536	0.0982143	1	no_motif	1004	no_motif	4016	no_motif	3548	no_motif	6432	no_motif	709	no_motif	1696	no_motif	7938	no_motif	6270	0.0779649	0.18714	no_motif	no_motif	no_motif	0.150128	0.246671	0.262772	0.0349491	0.10631	0.0266865	1.09273	0.917693	-0.086	0.847116	2.28	0.810067	0.0897436	0.694626	0.454377	0.442555	0	0.205128	0.87519	0.18648	0.226896	0.134629	0.432264	0.551018	0.662822	217	0.65829	0.245067	3424	3.99068	78.9536	85.8502	1252	0.950552	1632	0.954214	0.24351	0.0631702	0.00382754	0.00120204	6.32651e-05	0.109955	0.132762	0.00205612	0.000917344	0.0114826	0	9.48977e-05	0.0985038	0.000158163	0.00012653	6.32651e-05	0.000316326	3.16326e-05	0.0473856	0.00104387	0.0531427	0.000664284	0.00148673	0.00339935	0.0563771	0.0146832	0.000334784	0.00197736	0.00277922	0.00580313	0.00526778	0.00353597	0.0029983	0.0015361	0.00447472	0.00286533	0.00274725	0.00277393	0.0155521	0.000673854	0.001234	0.00575715	0.00348163	0.00915033	0.0100299	0.0201957
ZZZ3	GSM935483	human	11	279.234	0.45331	0.1224	1470	588	0.651	0.353293	0.107784	0.315789	0.210526	0.075188	0.0917293	0.0210526	0.0571429	0.0706767	0.0479042	0.113772	0.011976	0.125749	0.0538922	1	5	108	7	235	3	198	0	13	1	96	1	96	32	496	20	159	0.0133356	0.0250636	11	0.0469388	0.000159574	0.111565	0.238776	0.161905	0.00123874	0.00498737	0.000876968	0.840198	0.834356	-0.064	0.872176	3.58	0.929115	0.0885936	0.693153	0.395177	0.0595577	0	0.0177187	0.225914	0.292359	0.875436	0.400777	0.790614	0.777767	0.953423	314	0.783851	0.113407	4186	4.61776	87.3754	93.134	48	0.979592	48	0.979592	0.51391	0.0367347	0	0.000680272	0	0.105442	0.0782313	0.0197279	0	0.0435374	0	0	0.0897959	0	0.000680272	0	0	0.000680272	0.070068	0	0.0292517	0	0	9.40659e-05	0	0.000386399	0	9.31629e-05	9.04315e-05	0.00262783	0	0.00063176	0.000312803	0	0.000277723	0	0.000549451	0	0	0.000673854	9.27643e-05	0	0.000103434	0	0	0.00518543
BMAL1	GSM1239489	human			0.72702	0.185269	2528	183	0.292	0.40678	0.141243	0.246753	0.220779	0.100649	0.0454545	0.0162338	0.0487013	0.0357143	0.0621469	0.0903955	0.0338983	0.107345	0.112994	1	no_motif	248	no_motif	1146	no_motif	100	no_motif	212	no_motif	97	no_motif	334	no_motif	169	no_motif	222	0.814748	0.782532	no_motif	no_motif	no_motif	0.125791	0.557358	0.159415	0.0021976	0.0209563	0.000800625	0.883863	0.851975	-0.075	0.861302	2.3	0.813438	0.0942492	0.703067	0.445953	0.360344	0	0.043131	0.355926	0.241214	0.602356	0.328992	0.645012	0.735804	0.854037	216	0.976344	0.0182025	3225	5.12719	98.4	98.88	53	1	650	1																																														0.0461077
BMAL1	GSM1920691	human			0.72702	0.230394	3031	183	0.292	0.40678	0.141243	0.246753	0.220779	0.100649	0.0454545	0.0162338	0.0487013	0.0357143	0.0621469	0.0903955	0.0338983	0.107345	0.112994	1	no_motif	507	no_motif	1072	no_motif	163	no_motif	287	no_motif	217	no_motif	296	no_motif	268	no_motif	221	0.814748	0.782532	no_motif	no_motif	no_motif	0.161993	0.558232	0.168261	0.00387171	0.0253097	0.00208084	0.883863	0.851975	-0.075	0.861302	2.3	0.813438	0.0942492	0.703067	0.445953	0.360344	0	0.043131	0.355926	0.241214	0.602356	0.328992	0.645012	0.735804	0.854037	216	0.976344	0.0182025	3225	5.12719	98.4	98.88	53	1	650	1																																														0.0582788
CPSF3L	GSM1405103	human			0.83295	0.249866	7432																	0.822	no_motif	1120	no_motif	3299	no_motif	165	no_motif	360	no_motif	574	no_motif	1216	no_motif	382	no_motif	316			no_motif	no_motif	no_motif	0.12056	0.556781	0.156082	0.00645803	0.0676138	0.00330168	0.391022	0.588368	-0.242	0.508823	1.36	0.635573	0	4.90798e-05	0.47963	0.703636	0	0	4.90798e-05	0.23	0.51946	0.112286	0.117495	0.498552	0.318626	no_idr_0p5_20	no_idr_0p5_20	0.459194	3074	5.12333	97.1667	98.6667			867	0.97351	0.518493	0.0258342	0.000269107	0	0	0.0698332	0.0197793	0.00497847	0.000134553	0.0317546	0	0	0.0216631	0	0	0	0	0	0.0449408	0	0.00847686	0	0.00565124	0.0003195	0.000924214	0	0	0.000309322	9.29091e-05	0.00328479	0.000175593	0.00231017	0.000474055	0	0.000234897	0	0	0	0	0	0.000306356	0	0.000134659	0	0.00896287	0.00761727
CTNNB1	GSM1412243	human	124	377.681	0.73763	0.0145037	1240	145	0.186	0.366534	0.111554	0.258065	0.155914	0.11828	0.0698925	0.0376344	0.0107527	0.0215054	0.0557769	0.111554	0.0358566	0.0717131	0.0916335	0.991	no_motif	2	no_motif	13	no_motif	3	no_motif	3	no_motif	23	no_motif	27	no_motif	649	no_motif	520	0.996535	0.989976	no_motif	no_motif	no_motif	0.0016129	0.0112903	0.00725806	1.0366e-05	0.000139833	1.95752e-05	0.334289	0.551951	-0.148	0.743512	5.46	0.982007	0	4.90798e-05	0.480552	0.710909	0	0.0166453	0.222184	0.198464	0.290798	0.0871014	0.390013	0.430086	0.62184			4.77689	4008	5.13188	99.872	99.872					0.134311	0.000806452	0.000806452	0	0	0.0314516	0.00403226	0.290323	0	0.00241935	0	0.00645161	0.00322581	0	0	0	0	0	0.0306452	0	0	0	0	1.62183e-06	0.000462107	0	0	2.14589e-05	3.09697e-06	0.0122632	0	1.88585e-05	0	0.00409626	5.19109e-06	0	0	0	0	0	3.11813e-05	0	0	0	0	0.00243312
CTNNB1	GSM1579346	human	124	377.681	0.73763	0.204149	47944	145	0.186	0.366534	0.111554	0.258065	0.155914	0.11828	0.0698925	0.0376344	0.0107527	0.0215054	0.0557769	0.111554	0.0358566	0.0717131	0.0916335	0.991	no_motif	762	no_motif	2530	no_motif	5508	no_motif	10126	no_motif	764	no_motif	1485	no_motif	14931	no_motif	11838	0.996535	0.989976	no_motif	no_motif	no_motif	0.152261	0.100972	0.292424	0.0561735	0.0672223	0.0453603	0.334289	0.551951	-0.148	0.743512	5.46	0.982007	0	4.90798e-05	0.480552	0.710909	0	0.0166453	0.222184	0.198464	0.290798	0.0871014	0.390013	0.430086	0.62184			4.77689	4008	5.13188	99.872	99.872					0.134311	0.0553145	0.000959453	0.000917737	6.2573e-05	0.0909603	0.12963	0.00098031	0.00102203	0.0148715	0	0.000146004	0.163587	6.2573e-05	0.000146004	2.08577e-05	0.000146004	2.08577e-05	0.0349992	0.00150175	0.0591523	0.000688303	0.000855164	0.00450543	0.0212569	0.0181607	0.000502176	0.00243113	0.00414499	0.00361327	0.00860404	0.00692107	0.00511155	0.00358423	0.011157	0.0017192	0.00384615	0.00138696	0.00933126	0.000673854	0.00135015	0.0125611	0.00602454	0.0143791	0.00874947	0.00682032
DYRK1A	GSM1556076	human			0.61752	0.147667	1406	339	0.444	0.403315	0.165746	0.206989	0.274194	0.0322581	0.0322581	0.0913978	0.00537634	0.0456989	0.0662983	0.0607735	0.0331492	0.154696	0.0883978	1	no_motif	117	no_motif	347	no_motif	121	no_motif	350	no_motif	53	no_motif	83	no_motif	160	no_motif	175	0.984966	0.982778	no_motif	no_motif	no_motif	0.138691	0.6266	0.102418	0.00122319	0.0120816	0.000388894	0.952848	0.875779	0.153	0.975236	3.66	0.933029	0.0235911	0.559362	0.420664	0.169681	0	0.12713	0.728147	0.196592	0.279509	0.923865	0.77002	0.991804	0.941153	369	0.974783	0.0123939	4037	5.29096	99.2136	99.4758			533	0.998442	0.268903	0.0355619	0.0618777	0	0	0.0647226	0.044808	0.0177809	0	0.0206259	0	0	0.0220484	0	0	0	0	0.00142248	0.0291607	0	0.0213371	0	0.00213371	8.27131e-05	0.0425139	0	0	4.8675e-05	4.088e-05	0.00240885	0	0.000273448	0	0	4.41243e-05	0	0	0	0	0.00134771	3.27403e-05	0	6.04991e-05	0	0.000640205	0.284875
FOXP1	GSM768310	human			0.33425	0.156718	103707	362	0.535	0.357724	0.0650407	0.187373	0.191446	0.0285132	0.0590631	0.0386965	0.0325866	0.0285132	0.0406504	0.113821	0.0406504	0.0894309	0.0731707	1	101	3931	164	9075	523	7768	746	16975	95	2889	67	5009	1684	31748	654	22278	0.746113	0.465288	7.00189	0.0572864	0.0127611	0.143925	0.185793	0.21149	0.112565	0.274184	0.0798573	-0.00164988	0.35838	0.206	0.982206	1.86	0.739509	0.103397	0.718233	0.428065	0.215135	0	0.258493	0.920344	0.169867	0.159166	0.795767	0.584946	0.962503	0.804417	241	0.945078	0.063034	3350	4.84805	97.3333	98.8148	77	1	222	0.969818	0.27025	0.0556761	0.00215029	0.000771404	0.000241064	0.130483	0.127648	0.00220814	0.00094497	0.0156691	0	0.000289277	0.118758	0.000183208	0.000125353	8.6783e-05	0.000202494	0.000106068	0.0751058	0.000752119	0.0483863	0.000462842	0.000549625	0.00970501	0.10536	0.0320711	0.00435219	0.00762157	0.00857737	0.0211322	0.0175593	0.0157846	0.0112385	0.016385	0.0171527	0.0103152	0.00714286	0.0124827	0.0326594	0.0074124	0.00649038	0.0139567	0.0103219	0.020915	0.0121639	0.00359801
FOXP1	GSM1239500	human			0.33425	0.198622	16291	362	0.535	0.357724	0.0650407	0.187373	0.191446	0.0285132	0.0590631	0.0386965	0.0325866	0.0285132	0.0406504	0.113821	0.0406504	0.0894309	0.0731707	1	48	1010	77	3616	257	1451	268	2509	22	487	24	1235	382	2622	225	2058	0.746113	0.465288	7.00189	0.122153	0.00442129	0.172488	0.340065	0.269044	0.0217324	0.0853819	0.0147029	-0.00164988	0.35838	0.206	0.982206	1.86	0.739509	0.103397	0.718233	0.428065	0.215135	0	0.258493	0.920344	0.169867	0.159166	0.795767	0.584946	0.962503	0.804417	241	0.945078	0.063034	3350	4.84805	97.3333	98.8148	77	1	222	0.969818	0.27025	0.073292	0.00380578	0.00128906	0.000368302	0.110429	0.11448	0.00128906	0.000797987	0.0192131	0	0.000368302	0.0740286	0.000122767	0.000245534	0.000122767	0.000122767	0.000245534	0.0384261	0.00147321	0.0433982	0.000552452	0.00227119	0.00204188	0.0295749	0.00811437	0.00100435	0.00102218	0.0012648	0.00218986	0.0024583	0.00311165	0.00166525	0.00256016	0.00177016	0.00114613	0.0021978	0.00277393	0.00311042	0.00269542	0.000504357	0.00436148	0.0014754	0.0043573	0.00768246	0.0164216
FOXP1	GSM1410770	human			0.33425	0.178959	43756	362	0.535	0.357724	0.0650407	0.187373	0.191446	0.0285132	0.0590631	0.0386965	0.0325866	0.0285132	0.0406504	0.113821	0.0406504	0.0894309	0.0731707	1	162	1848	175	4884	1237	4383	829	5071	152	1130	71	1909	3175	11242	1105	6383	0.746113	0.465288	7.00189	0.223855	0.0230511	0.142838	0.181072	0.262524	0.0534939	0.135097	0.0502753	-0.00164988	0.35838	0.206	0.982206	1.86	0.739509	0.103397	0.718233	0.428065	0.215135	0	0.258493	0.920344	0.169867	0.159166	0.795767	0.584946	0.962503	0.804417	241	0.945078	0.063034	3350	4.84805	97.3333	98.8148	77	1	222	0.969818	0.27025	0.0971067	0.00118841	0.000868452	0.000274248	0.171314	0.220381	0.00196544	0.00100558	0.0185117	0	0.000182832	0.0848112	0.000159978	0.00045708	0.000137124	0.000205686	0.000274248	0.0796005	0.00159978	0.0799205	0.000777036	0.00100558	0.00756095	0.025878	0.0146832	0.0020087	0.00448909	0.00701278	0.00733603	0.00790167	0.00790171	0.00677074	0.00409626	0.00558302	0.00401146	0.0126374	0.00832178	0.0139969	0.00808625	0.00295365	0.0125611	0.0075097	0.0148148	0.00917627	0.000523931
FOXP1	GSM1527836	human			0.33425	0.463729	17289	362	0.535	0.357724	0.0650407	0.187373	0.191446	0.0285132	0.0590631	0.0386965	0.0325866	0.0285132	0.0406504	0.113821	0.0406504	0.0894309	0.0731707	1	15	226	27	1165	10	211	24	729	11	300	28	970	161	3167	354	9891	0.746113	0.465288	7.00189	0.0330846	0.0011859	0.0420499	0.0788941	0.0513043	0.00475801	0.0202385	0.00140191	-0.00164988	0.35838	0.206	0.982206	1.86	0.739509	0.103397	0.718233	0.428065	0.215135	0	0.258493	0.920344	0.169867	0.159166	0.795767	0.584946	0.962503	0.804417	241	0.945078	0.063034	3350	4.84805	97.3333	98.8148	77	1	222	0.969818	0.27025	0.0138238	0.00109896	0.000173521	5.78402e-05	0.0301348	0.0975765	0.00121465	0.000231361	0.0157325	0	0.00248713	0.0131876	0.00161953	0	0.000694083	0	0	0.0159639	0.000231361	0.0117416	0.000173521	0.00121465	0.000389238	0.00878004	0.0011592	0.000167392	0.000280536	0.00109385	0.00208037	0.000702371	0.00264019	0.000891126	0.0230415	0.000312763	0.0160458	0	0.0166436	0	0	0.000222946	0.000697837	0.000402027	0.00130719	0.00448143	0.0007336
FOXP1	GSM1544543	human			0.33425	0.193166	8415	362	0.535	0.357724	0.0650407	0.187373	0.191446	0.0285132	0.0590631	0.0386965	0.0325866	0.0285132	0.0406504	0.113821	0.0406504	0.0894309	0.0731707	1	14	272	22	1051	55	732	89	1468	16	216	14	478	175	2024	89	1700	0.746113	0.465288	7.00189	0.101723	0.00184879	0.171717	0.205823	0.247772	0.0107185	0.022541	0.00479853	-0.00164988	0.35838	0.206	0.982206	1.86	0.739509	0.103397	0.718233	0.428065	0.215135	0	0.258493	0.920344	0.169867	0.159166	0.795767	0.584946	0.962503	0.804417	241	0.945078	0.063034	3350	4.84805	97.3333	98.8148	77	1	222	0.969818	0.27025	0.049079	0.00118835	0.000831848	0.000594177	0.0970885	0.131907	0.00308972	0.000713012	0.0112894	0	0	0.0762923	0.000118835	0.000356506	0.000118835	0.000237671	0.000237671	0.0468212	0.00154486	0.0440879	0.000713012	0.00154486	0.000707116	0.00508318	0.00270479	0.00100435	0.000475236	0.000748228	0.00229935	0.00105356	0.000924066	0.000728662	0	0.00091493	0.000573066	0.00164835	0.00138696	0.00311042	0.00134771	0.000351569	0.00226797	0.000759167	0.00261438	0.00277422	0.00130886
LMTK3	GSM1726361	human			0.41421	0.0935961	21631	1116	0.764	0.312925	0.197279	0.235857	0.121845	0.048738	0.0948651	0.0078329	0.0208877	0.0635335	0.047619	0.0748299	0.0340136	0.0340136	0.122449	0.999	no_motif	426	no_motif	1649	no_motif	864	no_motif	1289	no_motif	344	no_motif	1145	no_motif	9960	no_motif	5954	0.00260552	0.00602882	no_motif	no_motif	no_motif	0.0606999	0.0775276	0.115852	0.0101121	0.0257758	0.00646275	1.28777	0.952098	-0.005	0.918244	5.23	0.979343	0.661644	0.92908	0.436735	0.280491	0	0.306849	0.945718	0.220548	0.445693	0.7952	0.451773	0.962012	0.681669	790	0.922008	0.102883	6838	4.74202	89.8174	93.0478			524	0.966788	0.16764	0.0238084	4.62299e-05	4.62299e-05	0.00698072	0.0762332	0.188757	0.00661088	0.00023115	0.00993944	0	0.00041607	0.207989	0.000554759	0	0.00018492	4.62299e-05	0	0.0532107	0.00018492	0.0238547	0.00018492	4.62299e-05	0.000864433	0.000462107	0.000386399	0.0239371	0.000964079	0.00247076	0.0123727	0.000877963	0.00208386	0.00209627	0.00512033	0.00577119	0.00687679	0	0.00554785	0.00155521	0	0.00101183	0.000523378	0.00106947	0.00174292	0.000213402	0.000299587
MEN1	GSM2466774	human			0.8865	0.00271883	1283	88	0.143	0.377451	0.147059	0.299145	0.145299	0.017094	0.102564	0	0.0854701	0.0940171	0.0637255	0.117647	0.0147059	0.0686275	0.112745	0.999	no_motif	0	no_motif	0	no_motif	5	no_motif	0	no_motif	17	no_motif	9	no_motif	735	no_motif	517	0.133474	0.4838	no_motif	no_motif	no_motif	0	0	0.00389712	0	0	1.95752e-06	0.620715	0.725497	-0.196	0.636894	2.02	0.767667	0.160976	0.786748	0.460018	0.503538	0	0.156098	0.798331	0.237398	0.574233	0.0790893	0.267437	0.392442	0.507828	140	0.885714	0.0206293	3062	5.01556	96.5574	97.377			551	0.992958	0.381293	0.000779423	0	0	0.00155885	0.0506625	0.045986	0.342167	0	0	0	0	0.0116913	0	0	0	0	0	0.0498831	0	0.00233827	0	0	1.62183e-06	0	0	0.000334784	3.55903e-05	3.15891e-05	0.0198182	0	0	0	0	2.07644e-05	0	0	0	0	0	5.22286e-05	0	5.85476e-06	0	0	0.000862552
MEN1	GSM2264619	human			0.8865	0.185527	12730	88	0.143	0.377451	0.147059	0.299145	0.145299	0.017094	0.102564	0	0.0854701	0.0940171	0.0637255	0.117647	0.0147059	0.0686275	0.112745	0.999	no_motif	1316	no_motif	2883	no_motif	1001	no_motif	1437	no_motif	906	no_motif	1197	no_motif	2302	no_motif	1688	0.133474	0.4838	no_motif	no_motif	no_motif	0.152789	0.324352	0.216654	0.0156371	0.0685087	0.0100532	0.620715	0.725497	-0.196	0.636894	2.02	0.767667	0.160976	0.786748	0.460018	0.503538	0	0.156098	0.798331	0.237398	0.574233	0.0790893	0.267437	0.392442	0.507828	140	0.885714	0.0206293	3062	5.01556	96.5574	97.377			551	0.992958	0.381293	0.0787117	0.00212097	0.000549882	7.85546e-05	0.144383	0.147211	0.00384918	0.000785546	0.0180676	0	0.000471328	0.0599372	0.000157109	0.000392773	0	0.000314218	0.000157109	0.0692852	0.000942655	0.057502	0.000392773	0.00251375	0.00178725	0.012939	0.00270479	0.000167392	0.00109126	0.00131683	0.00427023	0.00175593	0.00225359	0.00128759	0.0030722	0.00112517	0.00114613	0.00384615	0	0.00622084	0.00134771	0.000746012	0.00209351	0.00155541	0.00217865	0.00682885	0.236845
OGA	GSM2295950	human			0.91698	0.152014	35983	230	0.251	0.419608	0.164706	0.291498	0.174089	0.0688259	0.133603	0.0121457	0.0607287	0.0161943	0.0588235	0.156863	0.0117647	0.133333	0.0588235	0.979	no_motif	4273	no_motif	4233	no_motif	4370	no_motif	4546	no_motif	1750	no_motif	1537	no_motif	10595	no_motif	4679	0.181749	0.489918	no_motif	no_motif	no_motif	0.153823	0.316566	0.211794	0.0468233	0.226249	0.0200744	0.458487	0.630086	-0.219	0.574811	0.54	0.405034	0.040393	0.595583	0.462445	0.528894	0	0.0272926	0.26773	0.254367	0.69546	0.0592997	0.179721	0.206282	0.415509	140	0.843112	0.0355145	4695	5.12555	97.2707	98.4716			281	1		0.0963511	0.00419643	0.000805936	0.000250118	0.228469	0.134063	0.00466887	0.00119501	0.0374899	0	0.000361282	0.120918	0.000444654	0.000111164	0.000138955	0.000111164	0.000111164	0.141178	0.00130617	0.0576661	0.000555818	0.0015285	0.00611591	0.0771719	0.0112056	0.00167392	0.00504231	0.00331066	0.0136866	0.00772608	0.013597	0.00597115	0.00716846	0.00649146	0.00916905	0.0021978	0.00693481	0.00622084	0.00269542	0.00449478	0.00837404	0.00440863	0.0087146	0.0117371	0.643211
MRTFA	GSM2436681	human			0.18971	0.216335	2904	619	0.665	0.369159	0.0981308	0.171965	0.209538	0.0361272	0.0549133	0.0216763	0.0433526	0.015896	0.0747664	0.0981308	0.00934579	0.0981308	0.088785	1	no_motif	287	no_motif	809	no_motif	335	no_motif	537	no_motif	126	no_motif	225	no_motif	323	no_motif	262	0.70033	0.628717	no_motif	no_motif	no_motif	0.2073	0.474518	0.284091	0.00499124	0.022047	0.00350265	0.340039	0.55573	0.104	0.964164	3.03	0.89215	0.331901	0.872	0.445948	0.360246	0	0.196563	0.863558	0.197637	0.285693	0.752254	0.575259	0.947337	0.795485	559	0.874718	0.112979	3927	4.14459	85.9307	89.9351			92	0.94686		0.0623278	0.0313361	0.000688705	0	0.0922865	0.0747245	0.00137741	0	0.0258264	0	0.000344353	0.0495868	0.000344353	0	0	0	0	0.0323691	0.00103306	0.0320248	0	0.00344353	0.000327609	0.0448244	0.000772798	0	0.00015754	0.000147416	0.000437972	0	0.000744911	0.000173982	0.000512033	0.000207644	0.000573066	0	0	0	0	7.56146e-05	0.000523378	0.000189304	0	0.00213402	0.0789647
MRTFB	GSM2436683	human			0.27827	0.184995	51302	749	0.688	0.369295	0.112033	0.176614	0.224117	0.043849	0.045067	0.0194884	0.0487211	0.0194884	0.0539419	0.120332	0.0124481	0.107884	0.0746888	1	no_motif	6326	no_motif	3774	no_motif	11668	no_motif	8747	no_motif	1959	no_motif	1201	no_motif	12535	no_motif	5092	0.754254	0.562863	no_motif	no_motif	no_motif	0.251725	0.311801	0.352774	0.132638	0.372393	0.105791	0.291523	0.524957	0.165	0.977164	2.25	0.805012	0.110294	0.729129	0.433783	0.257985	0	0.219669	0.890896	0.200368	0.302282	0.892943	0.527313	0.985276	0.751117	550	0.780002	0.153894	4573	4.21863	85.1024	89.9441			127	0.968254		0.150462	0.0043663	0.00233909	0.000350864	0.26381	0.20467	0.00136447	0.00173483	0.038634	0	0.000233909	0.110931	0.000194924	0.000389848	0.000155939	0.000292386	0.000428833	0.131106	0.00239757	0.093934	0.00118904	0.00144244	0.0145397	0.134011	0.0479134	0.00334784	0.00894312	0.00794559	0.0078835	0.0158033	0.019924	0.0113931	0.00665643	0.00916357	0.00573066	0.0126374	0.0110957	0.0233281	0.0154987	0.00610529	0.0218074	0.0106478	0.0265795	0.0164319	0.0407889
MRE11	GSM1543776	human			0.78776	0.193256	18456	165	0.233	0.482143	0.107143	0.330144	0.258373	0.0909091	0.0813397	0	0.0526316	0.105263	0.0982143	0.133929	0.0401786	0.120536	0.0892857	1	no_motif	710	no_motif	3275	no_motif	1871	no_motif	4513	no_motif	439	no_motif	1187	no_motif	3395	no_motif	3066	0.820918	0.982348	no_motif	no_motif	no_motif	0.164499	0.386974	0.222367	0.0205817	0.0906769	0.0134374	1.00066	0.891681	-0.079	0.856013	2.83	0.874212	0.0819209	0.68211	0.425031	0.194791	0	0.112994	0.685644	0.299435	0.895656	0.706757	0.828992	0.92854	0.972957	160	0.769231	0.0695994	3251	4.5983	88.6525	94.1844			392	0.910428		0.0530451	0.010674	0.00102948	5.41829e-05	0.088264	0.114543	0.00314261	0.000270915	0.01127	0	0.000162549	0.0502818	0.000162549	0.000270915	0	0.000162549	0.000216732	0.0352731	0.000975293	0.0480603	0.000487646	0.00232987	0.00164129	0.0928835	0.00734158	0.000167392	0.000900226	0.00141036	0.00525567	0.000877963	0.001999	0.00148339	0.00204813	0.00132632	0.0017192	0.0032967	0	0.00466563	0.00269542	0.000523845	0.00314027	0.00182083	0.00392157	0.00917627	0.784229
NUT	GSM1820949	human			0.30979	0.137841	8039																	1	no_motif	617	no_motif	655	no_motif	1502	no_motif	1002	no_motif	427	no_motif	275	no_motif	2632	no_motif	929			no_motif	no_motif	no_motif	0.198657	0.229506	0.295932	0.0156993	0.0386498	0.0120955	1.26203	0.948712	-0.149	0.741585	2.76	0.867254	0.15636	0.782184	0.436298	0.276904	0	0.140459	0.763436	0.224382	0.475583	0.607859	0.416874	0.888638	0.647264	429	0.648771	0.401973	3548	3.1426	67.2043	75.3584			507	0.644058		0.157358	0.000497574	0.00136833	0.000746361	0.335365	0.197537	0.0104491	0.000746361	0.0197786	0	0.000373181	0.129121	0.000124394	0.000248787	0	0.000124394	0.000248787	0.207737	0.00211469	0.0829705	0.000746361	0.000497574	0.00244247	0.00184843	0.00425039	0.00100435	0.00185593	0.00117313	0.00678857	0.00122915	0.00157468	0.00172163	0.0015361	0.00168321	0.000573066	0.0010989	0	0.00155521	0.00134771	0.00157076	0.00296581	0.00149687	0.00261438	0.000853606	0.105975
NUT	GSM1820951	human			0.30979	0.164108	1039																	1	no_motif	90	no_motif	137	no_motif	112	no_motif	168	no_motif	51	no_motif	34	no_motif	289	no_motif	158			no_motif	no_motif	no_motif	0.216554	0.297401	0.263715	0.0021354	0.00661875	0.00199765	1.26203	0.948712	-0.149	0.741585	2.76	0.867254	0.15636	0.782184	0.436298	0.276904	0	0.140459	0.763436	0.224382	0.475583	0.607859	0.416874	0.888638	0.647264	429	0.648771	0.401973	3548	3.1426	67.2043	75.3584			507	0.644058		0.0866218	0.000962464	0	0	0.201155	0.117421	0.0587103	0	0.014437	0	0	0.0654475	0	0	0	0	0	0.127045	0.00192493	0.0567854	0	0	0.000160561	0.000462107	0	0	0.000127707	8.73346e-05	0.00448921	0	0.000141439	0	0	0.000118097	0	0	0	0	0	0.000113032	0.000348918	0.000128805	0	0	0.00691745
TDRD3	GSM560884	human			0.27284	0.207255	2511	392	0.602	0.338028	0.15493	0.321348	0.175281	0.0516854	0.0764045	0.0157303	0.0786517	0.0988764	0.0492958	0.119718	0.0352113	0.0985915	0.0352113	1	no_motif	170	no_motif	853	no_motif	41	no_motif	87	no_motif	124	no_motif	382	no_motif	397	no_motif	457	0.853058	0.847829	no_motif	no_motif	no_motif	0.0629231	0.380725	0.0991637	0.00103142	0.0128646	0.000476656	1.732	0.983166	-0.001	0.920716	1.93	0.752229	0.0384025	0.591411	0.387848	0.0433907	0	0.0322581	0.293497	0.284178	0.848147	0.658837	0.68531	0.909104	0.882748	305	0.845757	0.138925	2824	4.05165	84.3077	91.8462			192	0.942849	0.229297	0.0171247	0.00278773	0	0	0.0485862	0.0533652	0.0103544	0	0.0167264	0	0.000398248	0.0390283	0.000796495	0	0	0	0	0.0318598	0	0.0147352	0	0.0131422	7.13603e-05	0.00323475	0	0	6.90871e-05	8.4857e-05	0.00262783	0	0.000396028	0	0.000512033	0.000132373	0.0017192	0	0	0	0	6.85988e-05	0	7.61118e-05	0	0.00704225	0.107356
TFAP2A	GSM588928	human			0.64218	0.168745	42990	197	0.451	0.296	0.176	0.265487	0.172566	0.0707965	0.039823	0.0707965	0.0442478	0.039823	0.04	0.064	0.016	0.096	0.08	1	1059	960	2290	2798	2025	2101	3372	3672	907	869	1413	1525	5452	5127	4841	4579	0.67248	0.546959	10.6774	0.352338	0.0666888	0.143871	0.187951	0.25913	0.0480776	0.11911	0.037077	0.676386	0.755534	0.164	0.976917	2.44	0.832898	0.0343249	0.581791	0.430536	0.23199	0	0.0846682	0.576638	0.20595	0.337227	0.832072	0.738445	0.972025	0.921669	156	0.976981	0.0233687	2305	5.2746	98.8558	99.3135	194	0.994872	194	0.994872	0.289795	0.0713422	0.000581531	0.000837404	0.000139567	0.107909	0.124703	0.00102349	0.000628053	0.0248197	0	0.00018609	0.0880903	6.97837e-05	0.00018609	6.97837e-05	0.000279135	4.65224e-05	0.0371249	0.00100023	0.0550361	0.000581531	0.00037218	0.00526282	0.0115527	0.013524	0.00100435	0.00261746	0.00356214	0.00427023	0.004741	0.0104382	0.00418647	0.00409626	0.005474	0.0017192	0.00494505	0.00416089	0.0186625	0.00134771	0.00129168	0.0076762	0.00493166	0.0108932	0.00341443	0.381956
TFAP2A	GSM935367	human			0.64218	0.171444	31996	197	0.451	0.296	0.176	0.265487	0.172566	0.0707965	0.039823	0.0707965	0.0442478	0.039823	0.04	0.064	0.016	0.096	0.08	1	1228	985	2276	2949	2003	1599	2554	2894	749	616	1094	1270	3818	2789	2718	2454	0.67248	0.546959	10.6774	0.371546	0.0533877	0.170646	0.285004	0.282723	0.0445895	0.150152	0.0343013	0.676386	0.755534	0.164	0.976917	2.44	0.832898	0.0343249	0.581791	0.430536	0.23199	0	0.0846682	0.576638	0.20595	0.337227	0.832072	0.738445	0.972025	0.921669	156	0.976981	0.0233687	2305	5.2746	98.8558	99.3135	194	0.994872	194	0.994872	0.289795	0.0886986	0.00109389	0.00115639	0.00015627	0.134486	0.116233	0.00103138	0.000781348	0.0228779	0	0.000125016	0.0801663	0.000125016	9.37617e-05	3.12539e-05	0.000218777	0.000125016	0.0477872	0.000750094	0.0503813	0.000500063	0.000406301	0.00494008	0.0166359	0.0142968	0.00083696	0.00249603	0.0024689	0.00350378	0.00456541	0.00702479	0.00364755	0.00204813	0.00377133	0.00229226	0.00164835	0.00138696	0.0108865	0.00269542	0.00127609	0.00418702	0.00339185	0.00697168	0.00277422	0.708135
TFAP2A	GSM1817199	human			0.64218	0.180345	108114	197	0.451	0.296	0.176	0.265487	0.172566	0.0707965	0.039823	0.0707965	0.0442478	0.039823	0.04	0.064	0.016	0.096	0.08	1	3289	2907	3975	5285	5887	6206	8020	11978	1697	1687	2199	2540	15006	13235	12250	11953	0.67248	0.546959	10.6774	0.32697	0.15832	0.181364	0.181568	0.276107	0.169495	0.342945	0.131233	0.676386	0.755534	0.164	0.976917	2.44	0.832898	0.0343249	0.581791	0.430536	0.23199	0	0.0846682	0.576638	0.20595	0.337227	0.832072	0.738445	0.972025	0.921669	156	0.976981	0.0233687	2305	5.2746	98.8558	99.3135	194	0.994872	194	0.994872	0.289795	0.0843554	0.00111919	0.0010082	0.00151692	0.123869	0.121215	0.0009157	0.00135043	0.0258986	0	0.000157241	0.102392	0.000101744	0.00017574	8.32455e-05	0.000166491	8.32455e-05	0.0395138	0.00146142	0.0567272	0.000980447	0.000564219	0.0157074	0.0591497	0.0421175	0.025611	0.00760743	0.00874027	0.00996387	0.0263389	0.027392	0.0126728	0.00921659	0.0158536	0.00630372	0.0115385	0.0124827	0.0279938	0.00606469	0.00348217	0.0279135	0.0128024	0.0461874	0.0130175	0.97511
TFAP2A	GSM2817667	human			0.64218	0.134718	29838	197	0.451	0.296	0.176	0.265487	0.172566	0.0707965	0.039823	0.0707965	0.0442478	0.039823	0.04	0.064	0.016	0.096	0.08	1	251	198	1130	1062	1456	1436	2468	2300	313	305	701	562	5129	5472	3337	3718	0.67248	0.546959	10.6774	0.323916	0.0413495	0.121154	0.111871	0.245995	0.0267029	0.0475525	0.0228407	0.676386	0.755534	0.164	0.976917	2.44	0.832898	0.0343249	0.581791	0.430536	0.23199	0	0.0846682	0.576638	0.20595	0.337227	0.832072	0.738445	0.972025	0.921669	156	0.976981	0.0233687	2305	5.2746	98.8558	99.3135	194	0.994872	194	0.994872	0.289795	0.0694081	0.000402172	0.000703801	0.000368657	0.115859	0.134761	0.00382063	0.000502715	0.00777532	0	0.000201086	0.194484	3.35143e-05	3.35143e-05	0.000201086	0.000268114	0.000167572	0.0472887	0.000737315	0.0452108	0.000569743	0.000301629	0.00352909	0.00554529	0.00811437	0.00184131	0.00195223	0.00261198	0.00777401	0.00263389	0.00221587	0.00312379	0.0030722	0.00805008	0.000573066	0.000549451	0.00832178	0.0124417	0.00336927	0.00116384	0.0038381	0.00280638	0.00740741	0.00192061	0.0245222
VDR	GSM558632	human			0.87392	0.162375	24625	39	0.091	0.42487	0.103627	0.269841	0.365079	0.142857	0.047619	0.047619	0	0.031746	0.0880829	0.108808	0.0207254	0.0932642	0.11399	1	58	807	125	3308	253	2644	304	5146	55	608	53	1312	603	5122	309	3918	0.406021	0.702335	7.48053	0.0740711	0.00257613	0.170883	0.340589	0.203533	0.0292633	0.105751	0.0103533	-0.097245	0.313423	-0.159	0.72295	5.81	0.98641	0	4.90798e-05	0.454489	0.443636	0	0.0936768	0.615117	0.264637	0.756368	0.105032	0.474699	0.481423	0.701693	10	0.454545	0.0709408	1944	4.57951	89.0995	94.0758	69	1	230	0.96	0.247508	0.0771168	0.00974619	0.00113706	0.000121827	0.145868	0.121787	0.00121827	0.000609137	0.011736	0	0.000243655	0.0694416	0.000162437	0.000162437	0.000121827	0.000162437	0.000162437	0.0713096	0.00093401	0.0553503	0.000812183	0.00198985	0.00325663	0.113216	0.011592	0.000502176	0.00207785	0.00201117	0.00262783	0.00263389	0.00274391	0.00244302	0.0030722	0.00245539	0.00229226	0.00274725	0.00277393	0.00622084	0.00269542	0.00147565	0.00401256	0.0028259	0.0087146	0.0104567	0.289921
VDR	GSM558637	human			0.87392	0.162344	27717	39	0.091	0.42487	0.103627	0.269841	0.365079	0.142857	0.047619	0.047619	0	0.031746	0.0880829	0.108808	0.0207254	0.0932642	0.11399	1	60	819	125	3197	280	3133	345	5825	52	632	55	1228	633	6147	362	4824	0.406021	0.702335	7.48053	0.071292	0.0027792	0.168813	0.311433	0.216077	0.0331609	0.110095	0.01261	-0.097245	0.313423	-0.159	0.72295	5.81	0.98641	0	4.90798e-05	0.454489	0.443636	0	0.0936768	0.615117	0.264637	0.756368	0.105032	0.474699	0.481423	0.701693	10	0.454545	0.0709408	1944	4.57951	89.0995	94.0758	69	1	230	0.96	0.247508	0.081358	0.00858679	0.00140708	0.000108237	0.146877	0.124797	0.000757658	0.000974131	0.0103907	0	0.000108237	0.0825125	7.21579e-05	0.000216474	0.000108237	0.000144316	0.000180395	0.0669264	0.00115453	0.0601797	0.00115453	0.00198434	0.00385021	0.113678	0.0150696	0.000502176	0.00233588	0.00230848	0.00197087	0.004741	0.00275334	0.00283584	0.0015361	0.00328077	0.00114613	0.00384615	0.00277393	0.00622084	0.00336927	0.00154971	0.00558269	0.00343089	0.0135076	0.0115237	0.134511
VDR	GSM791404	human			0.87392	0.161338	5265	39	0.091	0.42487	0.103627	0.269841	0.365079	0.142857	0.047619	0.047619	0	0.031746	0.0880829	0.108808	0.0207254	0.0932642	0.11399	1	17	149	37	553	147	441	163	737	17	97	37	270	429	1165	173	833	0.406021	0.702335	7.48053	0.233808	0.00176653	0.154606	0.180627	0.272555	0.00622998	0.0127994	0.00575478	-0.097245	0.313423	-0.159	0.72295	5.81	0.98641	0	4.90798e-05	0.454489	0.443636	0	0.0936768	0.615117	0.264637	0.756368	0.105032	0.474699	0.481423	0.701693	10	0.454545	0.0709408	1944	4.57951	89.0995	94.0758	69	1	230	0.96	0.247508	0.0790123	0.0045584	0.00151947	0	0.133903	0.174359	0.00550807	0.00132953	0.0108262	0	0	0.104274	0.000189934	0.000569801	0	0	0	0.0558405	0.0011396	0.039886	0.0011396	0.000949668	0.000703872	0.0110906	0.00309119	0	0.000396728	0.000629924	0.00229935	0.00140474	0.000556326	0.000583172	0	0.00077477	0.000573066	0.0021978	0	0	0	0.000235419	0.00104676	0.0004313	0.00261438	0.00106701	0.00277285
VDR	GSM934617	human			0.87392	0.165669	31063	39	0.091	0.42487	0.103627	0.269841	0.365079	0.142857	0.047619	0.047619	0	0.031746	0.0880829	0.108808	0.0207254	0.0932642	0.11399	1	108	863	266	2936	634	3554	735	5620	103	679	112	1419	1365	6939	701	5029	0.406021	0.702335	7.48053	0.132247	0.00575748	0.173872	0.202105	0.316421	0.0427599	0.0932964	0.0402172	-0.097245	0.313423	-0.159	0.72295	5.81	0.98641	0	4.90798e-05	0.454489	0.443636	0	0.0936768	0.615117	0.264637	0.756368	0.105032	0.474699	0.481423	0.701693	10	0.454545	0.0709408	1944	4.57951	89.0995	94.0758	69	1	230	0.96	0.247508	0.0950005	0.00180279	0.00167402	0.000128771	0.16048	0.135853	0.00238226	0.00202814	0.0143901	0	9.65779e-05	0.103628	6.43853e-05	0.000257541	9.65779e-05	0.000225348	9.65779e-05	0.0668963	0.00115894	0.0560796	0.000837009	0.000676045	0.00511362	0.0263401	0.0200927	0.000669568	0.00289486	0.00282877	0.00602212	0.0112379	0.00421487	0.00325291	0.0015361	0.00459801	0.00114613	0.0043956	0.00416089	0.0108865	0.00202156	0.00173758	0.00645499	0.00363971	0.011329	0.00448143	0.0234455
VDR	GSM1576449	human			0.87392	0.169252	42422	39	0.091	0.42487	0.103627	0.269841	0.365079	0.142857	0.047619	0.047619	0	0.031746	0.0880829	0.108808	0.0207254	0.0932642	0.11399	1	129	1094	234	3991	653	4479	667	7366	136	855	116	1760	1781	10812	843	7506	0.406021	0.702335	7.48053	0.120574	0.00724927	0.141884	0.216374	0.252558	0.0449419	0.130753	0.0396698	-0.097245	0.313423	-0.159	0.72295	5.81	0.98641	0	4.90798e-05	0.454489	0.443636	0	0.0936768	0.615117	0.264637	0.756368	0.105032	0.474699	0.481423	0.701693	10	0.454545	0.0709408	1944	4.57951	89.0995	94.0758	69	1	230	0.96	0.247508	0.0884682	0.0037952	0.00117863	0.000212154	0.159186	0.175899	0.00169723	0.000825044	0.0107727	0	0.000212154	0.0856867	9.42907e-05	0.000424308	7.0718e-05	0.000212154	0.000165009	0.0739475	0.00110792	0.0630569	0.00070718	0.000990052	0.00645	0.0767098	0.0200927	0.00150653	0.00389191	0.0050716	0.00656958	0.00614574	0.00437517	0.00520187	0.00512033	0.00524949	0.00229226	0.0126374	0.00416089	0.0139969	0.00539084	0.00259818	0.00819958	0.00554055	0.0130719	0.00896287	0.00449042
VDR	GSM2371449	human			0.87392	0.128245	11660	39	0.091	0.42487	0.103627	0.269841	0.365079	0.142857	0.047619	0.047619	0	0.031746	0.0880829	0.108808	0.0207254	0.0932642	0.11399	1	41	271	93	879	275	1009	228	1412	94	302	56	534	1256	2992	367	1851	0.406021	0.702335	7.48053	0.249057	0.0041396	0.127015	0.151029	0.239966	0.011216	0.0255987	0.00737365	-0.097245	0.313423	-0.159	0.72295	5.81	0.98641	0	4.90798e-05	0.454489	0.443636	0	0.0936768	0.615117	0.264637	0.756368	0.105032	0.474699	0.481423	0.701693	10	0.454545	0.0709408	1944	4.57951	89.0995	94.0758	69	1	230	0.96	0.247508	0.0991424	0.00154374	0.00120069	0.000171527	0.224871	0.174357	0.00428816	0.000686106	0.0129503	0	8.57633e-05	0.118696	8.57633e-05	0	0.00025729	0	0	0.134305	0.00051458	0.0391081	0.00025729	0.000428816	0.00198836	0.00831793	0.00540958	0.000334784	0.0015508	0.00135152	0.00405124	0.00140474	0.00143325	0.00135366	0.000512033	0.00198689	0.000573066	0	0.00416089	0	0	0.00133456	0.00104676	0.000925051	0.00130719	0.00106701	0.00125333
ZEB1	GSM803411	human			0.29907	0.173415	25894	800	0.712	0.437838	0.205405	0.280138	0.174512	0.0619977	0.12744	0.00803674	0.0516648	0.0309989	0.0432432	0.0756757	0.0648649	0.183784	0.0702703	1	526	1708	945	5268	354	1378	603	3056	327	1181	568	2481	936	2812	882	2869	0.683625	0.929402	9	0.19854	0.0139387	0.144242	0.372326	0.194292	0.0270864	0.144112	0.0107575	1.00102	0.891877	0.084	0.958924	2.6	0.850022	0.178826	0.800982	0.397202	0.0660442	0	0.156584	0.799509	0.274911	0.810847	0.766746	0.77638	0.952638	0.94562	468	0.836104	0.108148	5025	4.48461	88.5455	92.9091	773	0.99188	773	0.99188	0.189435	0.0479262	0.00486599	0.000656523	0.000193095	0.0979377	0.0612497	0.00204681	0.000463428	0.028578	0	0.000115857	0.0498185	7.7238e-05	0	7.7238e-05	3.8619e-05	7.7238e-05	0.050784	0.000231714	0.0307793	0.000308952	0.00139028	0.00208242	0.0591497	0.00656878	0.00100435	0.00143932	0.0010189	0.00514617	0.00210711	0.00725109	0.00221205	0.0015361	0.00182467	0.00114613	0	0.00277393	0.00155521	0.00134771	0.00111317	0.00104676	0.00163933	0.00348584	0.00768246	0.592516
ZEB1	GSM1010809	human			0.29907	0.154422	55001	800	0.712	0.437838	0.205405	0.280138	0.174512	0.0619977	0.12744	0.00803674	0.0516648	0.0309989	0.0432432	0.0756757	0.0648649	0.183784	0.0702703	1	741	3296	973	6347	862	5541	878	8782	452	2121	464	2982	1725	11222	929	7686	0.683625	0.929402	9	0.127707	0.0155705	0.165233	0.296613	0.243396	0.0722875	0.278938	0.0442765	1.00102	0.891877	0.084	0.958924	2.6	0.850022	0.178826	0.800982	0.397202	0.0660442	0	0.156584	0.799509	0.274911	0.810847	0.766746	0.77638	0.952638	0.94562	468	0.836104	0.108148	5025	4.48461	88.5455	92.9091	773	0.99188	773	0.99188	0.189435	0.0894166	0.00438174	0.000709078	0.000599989	0.185051	0.124834	0.0022545	0.00109089	0.019636	0	0.000236359	0.0856712	0.000218178	0.000236359	9.09074e-05	0.000181815	0.000163633	0.10218	0.000818167	0.0547445	0.000563626	0.00101816	0.00849675	0.12061	0.0150696	0.00535655	0.006076	0.00460458	0.0110588	0.0107112	0.010523	0.00612573	0.00716846	0.0068159	0.00687679	0.00769231	0.00554785	0.0155521	0.00606469	0.0048557	0.00785066	0.00623141	0.0135076	0.0119505	0.410018
ZEB1	ENCSR909HMT_2	human			0.29907	0.164246	9299	800	0.712	0.437838	0.205405	0.280138	0.174512	0.0619977	0.12744	0.00803674	0.0516648	0.0309989	0.0432432	0.0756757	0.0648649	0.183784	0.0702703	1	138	937	299	1837	119	939	97	902	98	552	109	495	220	1594	197	766	0.683625	0.929402	9	0.137327	0.00676343	0.178514	0.397462	0.221852	0.0145073	0.0676418	0.00904341	1.00102	0.891877	0.084	0.958924	2.6	0.850022	0.178826	0.800982	0.397202	0.0660442	0	0.156584	0.799509	0.274911	0.810847	0.766746	0.77638	0.952638	0.94562	468	0.836104	0.108148	5025	4.48461	88.5455	92.9091	773	0.99188	773	0.99188	0.189435	0.0552748	0.0123669	0.000645231	0.000430154	0.17604	0.0925906	0.00817292	0.000752769	0.0305409	0	0.000107538	0.044736	0.000215077	0.000107538	0.000107538	0.000107538	0.000215077	0.128831	0.000645231	0.02796	0.000215077	0.00387138	0.000906601	0.0586876	0.00270479	0.000669568	0.00104468	0.000604529	0.0063506	0.00122915	0.00284763	0.00137003	0.000512033	0.000670948	0.00114613	0.000549451	0.00138696	0.00155521	0.00134771	0.00110694	0.00104676	0.000552299	0.00087146	0.00768246	0.475384
ZEB1	GSM1574278	human			0.29907	0.132358	2543	800	0.712	0.437838	0.205405	0.280138	0.174512	0.0619977	0.12744	0.00803674	0.0516648	0.0309989	0.0432432	0.0756757	0.0648649	0.183784	0.0702703	1	142	138	246	269	95	117	128	121	98	109	116	132	195	221	208	208	0.683625	0.929402	9	0.482894	0.00650668	0.195045	0.277625	0.247739	0.00469063	0.012529	0.00198166	1.00102	0.891877	0.084	0.958924	2.6	0.850022	0.178826	0.800982	0.397202	0.0660442	0	0.156584	0.799509	0.274911	0.810847	0.766746	0.77638	0.952638	0.94562	468	0.836104	0.108148	5025	4.48461	88.5455	92.9091	773	0.99188	773	0.99188	0.189435	0.0861188	0.00589855	0.000393236	0	0.154149	0.093197	0.01337	0.000393236	0.0322454	0	0	0.0385372	0	0	0	0	0	0.0758946	0	0.0412898	0.000393236	0.00471884	0.000381129	0.00693161	0.000386399	0	0.000241282	0.00016352	0.00405124	0.000175593	0.000820345	0.000177619	0	0.000146648	0	0	0	0	0	0.000173836	0	0.000230287	0.00043573	0.00256082	0.0260399
ZEB1	GSM2857242	human			0.29907	0.141024	7190	800	0.712	0.437838	0.205405	0.280138	0.174512	0.0619977	0.12744	0.00803674	0.0516648	0.0309989	0.0432432	0.0756757	0.0648649	0.183784	0.0702703	1	100	222	203	478	170	809	167	945	79	199	75	221	285	1995	153	1089	0.683625	0.929402	9	0.171349	0.00383921	0.162865	0.18178	0.276217	0.00950564	0.0208164	0.00622263	1.00102	0.891877	0.084	0.958924	2.6	0.850022	0.178826	0.800982	0.397202	0.0660442	0	0.156584	0.799509	0.274911	0.810847	0.766746	0.77638	0.952638	0.94562	468	0.836104	0.108148	5025	4.48461	88.5455	92.9091	773	0.99188	773	0.99188	0.189435	0.079694	0.011822	0.00194715	0.000417246	0.168707	0.172879	0.0193324	0.00111266	0.0171071	0	0.000139082	0.0994437	0	0.000278164	0	0.000278164	0.000417246	0.094993	0.000973574	0.0783032	0.000417246	0.00403338	0.000997423	0.0411275	0.00540958	0.000502176	0.000726985	0.000861577	0.0114968	0.00140474	0.00123523	0.000751698	0.000512033	0.00111349	0	0.00164835	0	0.00311042	0.00202156	0.00058231	0.00122121	0.00121974	0.00130719	0.00618865	0.027449
