## Supplementary_Table_S7 for "Biological Features Underlying Factor-Specific Predictability of Cross-Species Regulatory Occupancy" (part 1 of 2)

### Sheet: Sheet1
Supplementary Table S7. Biological features and predicted high-predictability probabilities for the expanded mouse dataset collection.
TF	Dataset	Species	Number of TF-TF interactions	Averaged TF-TF interaction score	TM-align Score	PhastCons4way	Peak Number	Length of IDR	IDR Ratio	SSUP Charged AA Ratio	SSUP Phosphosites AA Ratio	IDR Charged AA Ratio	IDR Phosphosites AA Ratio	SSUP K Ratio	SSUP R Ratio	SSUP H Ratio	SSUP D Ratio	SSUP E Ratio	IDR K Ratio	IDR R Ratio	IDR H Ratio	IDR D Ratio	IDR E Ratio	Phase-separation probability (MolPhase Score)	Peak wiConservedRegion wiPromoter wiRepeats wiMotif Number	Peak wiConservedRegion wiPromoter wiRepeats woMotif Number	Peak wiConservedRegion wiPromoter woRepeats wiMotif Number	Peak wiConservedRegion wiPromoter woRepeats woMotif Number	Peak wiConservedRegion woPromoter wiRepeats wiMotif Number	Peak wiConservedRegion woPromoter wiRepeats woMotif Number	Peak wiConservedRegion woPromoter woRepeats wiMotif Number	Peak wiConservedRegion woPromoter woRepeats woMotif Number	Peak woConservedRegion wiPromoter wiRepeats wiMotif Number	Peak woConservedRegion wiPromoter wiRepeats woMotif Number	Peak woConservedRegion wiPromoter woRepeats wiMotif Number	Peak woConservedRegion wiPromoter woRepeats woMotif Number	Peak woConservedRegion woPromoter wiRepeats wiMotif Number	Peak woConservedRegion woPromoter wiRepeats woMotif Number	Peak woConservedRegion woPromoter woRepeats wiMotif Number	Peak woConservedRegion woPromoter woRepeats woMotif Number	Phase-separation probability (PSPire Score)	Phase-separation probability (PSPire Score, ignore IDR)	Motif Length	Motif ov Peak Ratio	Peak ov Motif Ratio	COV coreset Region ov Peak Ratio	COB coreset Region ov Peak Ratio	COV extendset Region ov Peak Ratio	Peak ov COV coreset Region Ratio	Peak ov COB coreset Region Ratio	Peak ov COV extendset Region Ratio	Phase-separation probability (catGRANULE Score)	Phase-separation probability (catGRANULE Rank)	PLAAC NLLR Score of Prion-Like Domain	PLAAC NLLR Score of Prion-Like Domain (Rank)	Phase-separation probability (PScore Score)	Phase-separation probability (PScore Rank)	ESpritz-DisProt Score of IDR	ESpritz-DisProt Score of IDR (Rank)	Hydropathy (localCIDER, Score)	Hydropathy (localCIDER, Rank)	DeepCoil Score of Coiled-coil Domains	SEG Score of Low-complexity Regions	SEG Score of Low-complexity Regions (Rank)	Fraction of Charged Residues	Rank of Charged Residue Fraction	Phase-separation probability (PhaSePred SaPS-8fea Score)	Phase-separation probability (PhaSePred PdPS-8fea Score)	Phase-separation probability (PhaSePred SaPS-8fea Rank)	Phase-separation probability (PhaSePred PdPS-8fea Rank)	IDR Identical AAs Aligned Count	IDR Identical AAs Aligned Ratio	Ka/Ks	BLOSUM62	Normalized BLOSUM62	Identical AAs Aligned Percentage	Similar AAs Aligned Percentage	DBD Identical AAs Aligned Count	DBD Identical AAs Aligned Ratio	Pfam Identical AAs Aligned Count	Pfam Identical AAs Aligned Ratio	TF-cobinding Frequency	SINE-MIR Repeats ov Peak ratio	tRNA Repeats ov Peak Ratio	SINE-5S-Deu-L2 Repeats ov Peak ratio	Retrospon Repeats ov Peak ratio	SINE Repeats ov Peak Ratio	LINE Repeats ov Peak Ratio	Satellite Repeats ov Peak Ratio	SINE-tRNA-RTER Repeats ov Peak ratio	Low complexity Repeats ov Peak Ratio	Simple repeats ov Peak Ratio	rRNA Repeats ov Peak Ratio	LTR Repeats ov Peak Ratio	srpRNA Repeats ov Peak Ratio	RC Repeats ov Peak Ratio	RNA Repeats ov Peak Ratio	SINE-tRNA-Deu Repeats ov Peak ratio	scRNA Repeats ov Peak Ratio	SINE-Alu Repeats ov Peak ratio	Unknown Repeats ov Peak Ratio	DNA Repeats ov Peak Ratio	SINE-tRNA Repeats ov Peak ratio	snRNA Repeats ov Peak Ratio	Peak ov SINE-MIR Repeats ratio	Peak ov tRNA Repeats Ratio	Peak ov SINE-5S-Deu-L2 Repeats ratio	Peak ov Retrosposon Repeats ratio	Peak ov SINE Repeats Ratio	Peak ov LINE Repeats Ratio	Peak ov Satellite Repeats Ratio	Peak ov SINE-tRNA-RTER Repeats ratio	Peak ov Low complexity Repeats Ratio	Peak ov Simple repeat Repeats Ratio	Peak ov rRNA Repeats Ratio	Peak ov LTR Repeats Ratio	Peak ov srpRNA Repeats Ratio	Peak ov RC Repeats Ratio	Peak ov RNA Repeats Ratio	Peak ov SINE-tRNA-Deu Repeats ratio	Peak ov scRNA Repeats Ratio	Peak ov SINE-Alu Repeats ratio	Peak ov Unknown Repeats Ratio	Peak ov DNA Repeats Ratio	Peak ov SINE-tRNA Repeats ratio	Peak ov snRNA Repeats Ratio	Probability to be highly predictable
AFF4	GSM1961551	mouse	2	377.389	0.53243	0.302495	6884	815	0.703	0.41358	0.160494	0.30543	0.29638	0.0486425	0.0735294	0.030543	0.109729	0.0429864	0.0864198	0.0925926	0.0246914	0.135802	0.0740741	1	no_motif	880	no_motif	2987	no_motif	109	no_motif	360	no_motif	522	no_motif	1190	no_motif	447	no_motif	389	0.759704	0.0262242	no_motif	no_motif	no_motif	0.118972	0.552876	0.0966008	0.00600193	0.061051	0.00158494	1.46954	0.972604	0.086	0.956506	3.57	0.93197	0.749138	0.948786	0.368745	0.0175862	0	0.230172	0.918221	0.276724	0.820075	0.837372	0.703557	0.964273	0.935586	865	0.465038	0.0755162	5616	4.83513	93.696	96.7185			1259	0.887079	0.331703	0.00479372	0.00276002	0	0	0.0290529	0.0101685	0.00769901	0	0.130738	0.114323	0.00435793	0.0262929	0	0	0.000145264	0	0.000435793	0.0130738	0	0.00232423	0.000145264	0.00334108	0.000273508	0.00382756	0	0	0.000150594	7.58621e-05	0.0007818	0	0.00270468	0.000841019	0.0180348	0.000190557	0	0	0.00144718	0	0.00034658	0.000166209	0	0.000107272	0.000604595	0.00697527	0.723778
AHR	GSM2574040	mouse	0	229.75	0.45165	0.155065	1500	433	0.511	0.403727	0.136646	0.19697	0.1875	0.0587121	0.0473485	0.0284091	0.032197	0.030303	0.0807453	0.0993789	0.0248447	0.0807453	0.118012	1	no_motif	32	no_motif	170	no_motif	84	no_motif	329	no_motif	44	no_motif	99	no_motif	344	no_motif	398	0.0614921	0.0282287	no_motif	no_motif	no_motif	0.153333	0.174667	0.266667	0.00153935	0.00328141	0.00127663	0.368071	0.578904	0.122	0.966688	1.25	0.616274	0.0377358	0.600141	0.444877	0.331196	0	0.0683962	0.515253	0.193396	0.239	0.353878	0.407511	0.77942	0.587059	27	0.2	0.225858	3150	3.71462	73.741	84.7722			385	0.856155	0.200085	0.018	0	0	0	0.112	0.0353333	0.038	0	0.0166667	0.0966667	0.016	0.048	0	0	0	0	0.00133333	0.0226667	0.00133333	0.0133333	0	0	0.000217197	0	0	0	0.000117476	5.61576e-05	0.0007818	0	6.88928e-05	0.000138598	0.0136816	8.03914e-05	0	0	0	0	0.000231054	6.31594e-05	0.000203915	0.000119191	0	0	0.00168429
AHR	GSM2574038	mouse	0	229.75	0.45165	0.118514	1372	433	0.511	0.403727	0.136646	0.19697	0.1875	0.0587121	0.0473485	0.0284091	0.032197	0.030303	0.0807453	0.0993789	0.0248447	0.0807453	0.118012	1	no_motif	14	no_motif	121	no_motif	49	no_motif	250	no_motif	36	no_motif	94	no_motif	336	no_motif	472	0.0614921	0.0282287	no_motif	no_motif	no_motif	0.114431	0.129009	0.217201	0.00096404	0.00207885	0.00111057	0.368071	0.578904	0.122	0.966688	1.25	0.616274	0.0377358	0.600141	0.444877	0.331196	0	0.0683962	0.515253	0.193396	0.239	0.353878	0.407511	0.77942	0.587059	27	0.2	0.225858	3150	3.71462	73.741	84.7722			385	0.856155	0.200085	0.00947522	0	0	0	0.0816327	0.0473761	0.0553936	0	0.00947522	0.0721574	0.0196793	0.0524781	0	0	0	0	0.00145773	0.0269679	0.000728863	0.00947522	0	0	0.000104576	0	0	0	7.87338e-05	6.50246e-05	0.00080786	0	3.57222e-05	9.14561e-05	0.0155473	7.5429e-05	0	0	0	0	0.000231054	6.81457e-05	0.000101958	7.74741e-05	0	0	0.00132385
AHR	GSM2574037	mouse	0	229.75	0.45165	0.152164	2513	433	0.511	0.403727	0.136646	0.19697	0.1875	0.0587121	0.0473485	0.0284091	0.032197	0.030303	0.0807453	0.0993789	0.0248447	0.0807453	0.118012	1	no_motif	47	no_motif	327	no_motif	125	no_motif	531	no_motif	73	no_motif	200	no_motif	510	no_motif	700	0.0614921	0.0282287	no_motif	no_motif	no_motif	0.144449	0.181456	0.257859	0.00248266	0.00575179	0.00209193	0.368071	0.578904	0.122	0.966688	1.25	0.616274	0.0377358	0.600141	0.444877	0.331196	0	0.0683962	0.515253	0.193396	0.239	0.353878	0.407511	0.77942	0.587059	27	0.2	0.225858	3150	3.71462	73.741	84.7722			385	0.856155	0.200085	0.0151214	0.000397931	0	0	0.0994827	0.0362117	0.0270593	0	0.0127338	0.080382	0.0107441	0.0521289	0	0	0	0	0.000795862	0.0234779	0.000397931	0.0139276	0	0	0.000313729	0.00020145	0	0	0.000169965	9.35961e-05	0.00085998	0	8.67539e-05	0.000193284	0.0155473	0.000144903	0	0	0	0	0.000231054	0.000108036	0.000101958	0.000208584	0	0	0.000934992
AHR	GSM2573809	mouse	0	229.75	0.45165	0.178962	3261	433	0.511	0.403727	0.136646	0.19697	0.1875	0.0587121	0.0473485	0.0284091	0.032197	0.030303	0.0807453	0.0993789	0.0248447	0.0807453	0.118012	1	no_motif	118	no_motif	486	no_motif	201	no_motif	644	no_motif	118	no_motif	295	no_motif	631	no_motif	768	0.0614921	0.0282287	no_motif	no_motif	no_motif	0.139221	0.206072	0.26035	0.00308389	0.00843658	0.00270627	0.368071	0.578904	0.122	0.966688	1.25	0.616274	0.0377358	0.600141	0.444877	0.331196	0	0.0683962	0.515253	0.193396	0.239	0.353878	0.407511	0.77942	0.587059	27	0.2	0.225858	3150	3.71462	73.741	84.7722			385	0.856155	0.200085	0.0180926	0.000919963	0	0	0.116222	0.0367985	0.0187059	0	0.025759	0.0944496	0.00521312	0.0542778	0	0	0	0	0.00122662	0.0263723	0.00122662	0.0144128	0	0.000613309	0.000474616	0.000604351	0	0	0.000266195	0.000124138	0.0009121	0	0.000229643	0.000311139	0.00995025	0.000193535	0	0	0	0	0.000462107	0.000152912	0.00040783	0.000292018	0	0.000634115	0.00139377
AHR	GSM2573808	mouse	0	229.75	0.45165	0.181583	3795	433	0.511	0.403727	0.136646	0.19697	0.1875	0.0587121	0.0473485	0.0284091	0.032197	0.030303	0.0807453	0.0993789	0.0248447	0.0807453	0.118012	1	no_motif	127	no_motif	535	no_motif	249	no_motif	774	no_motif	125	no_motif	310	no_motif	757	no_motif	918	0.0614921	0.0282287	no_motif	no_motif	no_motif	0.149934	0.195784	0.265086	0.00387689	0.00941541	0.00321392	0.368071	0.578904	0.122	0.966688	1.25	0.616274	0.0377358	0.600141	0.444877	0.331196	0	0.0683962	0.515253	0.193396	0.239	0.353878	0.407511	0.77942	0.587059	27	0.2	0.225858	3150	3.71462	73.741	84.7722			385	0.856155	0.200085	0.0200264	0.00105402	0	0	0.119631	0.0450593	0.0173913	0	0.0250329	0.0909091	0.00474308	0.059025	0.000263505	0	0	0	0.00105402	0.029776	0.00105402	0.0166008	0	0.000527009	0.00061137	0.000805802	0	0	0.000324308	0.000175369	0.00101634	0	0.000255159	0.000351682	0.0105721	0.000247129	0.00213675	0	0	0	0.000462107	0.000201113	0.00040783	0.000381411	0	0.000634115	0.000822004
AHR	GSM2573807	mouse	0	229.75	0.45165	0.185551	4873	433	0.511	0.403727	0.136646	0.19697	0.1875	0.0587121	0.0473485	0.0284091	0.032197	0.030303	0.0807453	0.0993789	0.0248447	0.0807453	0.118012	1	no_motif	174	no_motif	623	no_motif	352	no_motif	1031	no_motif	161	no_motif	400	no_motif	956	no_motif	1176	0.0614921	0.0282287	no_motif	no_motif	no_motif	0.156987	0.190848	0.277447	0.00533332	0.012529	0.00461779	0.368071	0.578904	0.122	0.966688	1.25	0.616274	0.0377358	0.600141	0.444877	0.331196	0	0.0683962	0.515253	0.193396	0.239	0.353878	0.407511	0.77942	0.587059	27	0.2	0.225858	3150	3.71462	73.741	84.7722			385	0.856155	0.200085	0.0217525	0.000615637	0	0	0.122101	0.0488405	0.013544	0	0.0303714	0.0870101	0.00287297	0.065668	0	0	0	0	0.00082085	0.0313975	0.00123127	0.020316	0.000205212	0.000615637	0.0008527	0.000604351	0	0	0.000426787	0.000246305	0.00109452	0	0.000398048	0.000428052	0.00808458	0.000357295	0	0	0	0	0.000462107	0.000272583	0.000713703	0.000607874	0.000604595	0.000951173	0.00117033
AHR	GSM2573806	mouse	0	229.75	0.45165	0.174008	1560	433	0.511	0.403727	0.136646	0.19697	0.1875	0.0587121	0.0473485	0.0284091	0.032197	0.030303	0.0807453	0.0993789	0.0248447	0.0807453	0.118012	1	no_motif	48	no_motif	172	no_motif	98	no_motif	337	no_motif	59	no_motif	107	no_motif	338	no_motif	401	0.0614921	0.0282287	no_motif	no_motif	no_motif	0.148718	0.189103	0.266026	0.00152381	0.00364497	0.00125738	0.368071	0.578904	0.122	0.966688	1.25	0.616274	0.0377358	0.600141	0.444877	0.331196	0	0.0683962	0.515253	0.193396	0.239	0.353878	0.407511	0.77942	0.587059	27	0.2	0.225858	3150	3.71462	73.741	84.7722			385	0.856155	0.200085	0.024359	0.00128205	0	0	0.117308	0.0397436	0.0326923	0	0.0217949	0.0987179	0.00641026	0.0570513	0	0	0	0	0.000641026	0.025	0.00192308	0.0153846	0	0.000641026	0.000305685	0.000402901	0	0	0.000128099	6.30542e-05	0.00075574	0	8.93055e-05	0.000158398	0.00621891	9.92487e-05	0	0	0	0	0.000115527	7.3132e-05	0.000305873	0.000148989	0	0.000317058	0.000679719
AR	GSM1146475	mouse	8	544.091	0.56801	0.160165	7283	509	0.566	0.373333	0.153333	0.209507	0.202465	0.0369718	0.0739437	0.0228873	0.0334507	0.0422535	0.0466667	0.0733333	0.0466667	0.126667	0.08	1	19	46	108	351	180	329	661	1268	42	71	98	217	581	912	960	1440	0.948885	0.948294	15	0.363724	0.00703891	0.150076	0.116024	0.313195	0.00823581	0.0121188	0.00838895	0.957552	0.887833	0.181	0.978459	3.2	0.909166	0.00778643	0.537135	0.442195	0.306376	0	0.143493	0.793852	0.195773	0.252904	0.69766	0.629826	0.925672	0.855039	230	0.362342	0.133763	4156	4.56954	89.4677	93.9977	69	1	606	0.938978	0.125229	0.0256762	0.000274612	0	0	0.114513	0.0539613	0.0068653	0	0.00865028	0.0317177	0.00315804	0.0944666	0	0.000137306	0	0	0.000274612	0.0302073	0.000549224	0.0200467	0.00068653	0	0.00153647	0.000402901	0	0	0.000596752	0.000400985	0.00085998	0	0.000173508	0.00023194	0.0149254	0.000749328	0	0.00286533	0	0	0.000231054	0.000390591	0.00040783	0.000899892	0.00302297	0	6.40996e-05
AR	GSM1146483	mouse	8	544.091	0.56801	0.136954	1535	509	0.566	0.373333	0.153333	0.209507	0.202465	0.0369718	0.0739437	0.0228873	0.0334507	0.0422535	0.0466667	0.0733333	0.0466667	0.126667	0.08	1	1	2	20	14	46	15	189	85	11	11	26	14	234	183	419	265	0.948885	0.948294	15	0.616287	0.00294722	0.0938111	0.057329	0.194788	0.000917393	0.00114663	0.000971582	0.957552	0.887833	0.181	0.978459	3.2	0.909166	0.00778643	0.537135	0.442195	0.306376	0	0.143493	0.793852	0.195773	0.252904	0.69766	0.629826	0.925672	0.855039	230	0.362342	0.133763	4156	4.56954	89.4677	93.9977	69	1	606	0.938978	0.125229	0.0201954	0	0	0	0.112052	0.0736156	0.0273616	0	0.00912052	0.0247557	0.0117264	0.0918567	0	0	0	0	0	0.0364821	0	0.0169381	0.000651466	0	0.000249375	0	0	0	0.000125599	0.0001133	0.00070362	0	3.57222e-05	3.95996e-05	0.011194	0.000146888	0	0	0	0	0	0.000101388	0	0.000160908	0.000604595	0	7.81422e-05
AR	GSM1238907	mouse	8	544.091	0.56801	0.167731	10722	509	0.566	0.373333	0.153333	0.209507	0.202465	0.0369718	0.0739437	0.0228873	0.0334507	0.0422535	0.0466667	0.0733333	0.0466667	0.126667	0.08	1	29	137	176	1510	291	176	1013	942	59	117	191	650	1176	820	2059	1376	0.948885	0.948294	15	0.465771	0.0148004	0.118262	0.204439	0.207237	0.0091221	0.0328607	0.00823463	0.957552	0.887833	0.181	0.978459	3.2	0.909166	0.00778643	0.537135	0.442195	0.306376	0	0.143493	0.793852	0.195773	0.252904	0.69766	0.629826	0.925672	0.855039	230	0.362342	0.133763	4156	4.56954	89.4677	93.9977	69	1	606	0.938978	0.125229	0.015762	0.000652863	0	0	0.0821675	0.0516695	0.00484984	0	0.0174408	0.0382391	0.00261145	0.0761985	9.32662e-05	0	9.32662e-05	0	0.000466331	0.0222906	0.000746129	0.014363	0.000279799	0.000559597	0.00137558	0.00141015	0	0	0.000622372	0.000564532	0.00096422	0	0.000497559	0.000416738	0.0199005	0.000862471	0.00213675	0	0.00144718	0	0.000577634	0.000412198	0.000815661	0.000947568	0.00181378	0.00190235	0.000325457
AR	GSM1238908	mouse	8	544.091	0.56801	0.163272	4572	509	0.566	0.373333	0.153333	0.209507	0.202465	0.0369718	0.0739437	0.0228873	0.0334507	0.0422535	0.0466667	0.0733333	0.0466667	0.126667	0.08	1	8	31	100	362	154	73	555	327	30	36	81	165	580	380	1114	576	0.948885	0.948294	15	0.573491	0.00825525	0.118548	0.143482	0.221785	0.00386134	0.00967643	0.00403184	0.957552	0.887833	0.181	0.978459	3.2	0.909166	0.00778643	0.537135	0.442195	0.306376	0	0.143493	0.793852	0.195773	0.252904	0.69766	0.629826	0.925672	0.855039	230	0.362342	0.133763	4156	4.56954	89.4677	93.9977	69	1	606	0.938978	0.125229	0.0155293	0.000218723	0	0	0.085958	0.0568679	0.0096238	0	0.0150919	0.044182	0.0067804	0.0800525	0.000218723	0	0.000218723	0	0.000437445	0.0244969	0.000437445	0.0174978	0.000437445	0.00109361	0.000587237	0.00020145	0	0	0.000276193	0.000263054	0.00075574	0	0.000191369	0.000214026	0.0205224	0.000389055	0.00213675	0	0.00144718	0	0.000231054	0.000194465	0.000203915	0.000506561	0.00120919	0.00158529	0.000122775
ARID1A	GSM1588480	mouse	5	471.286	0.47277	0.163238	15296	1681	0.736	0.340824	0.153558	0.145773	0.202915	0.0291545	0.0367347	0.0204082	0.025656	0.0338192	0.0749064	0.0861423	0.0149813	0.104869	0.0599251	1	no_motif	412	no_motif	1554	no_motif	1261	no_motif	3013	no_motif	471	no_motif	945	no_motif	3816	no_motif	3824	0.983077	0.112092	no_motif	no_motif	no_motif	0.141736	0.162069	0.262291	0.0161917	0.0361701	0.0128478	1.80317	0.986683	0.618	0.998352	7.17	0.994156	0.48445	0.921683	0.414138	0.113751	0	0.278581	0.950604	0.149365	0.0807228	0.980063	0.769602	0.998768	0.975889	1603	0.460398	0.077394	11715	5.12916	96.6652	98.0254	85	1	340	0.998047	0.312139	0.0318384	0.00124215	0	0	0.15455	0.0700837	0.00346496	0	0.0285696	0.0594273	0.00189592	0.100811	6.53766e-05	0.000130753	0	0	0.00104603	0.0588389	0.000849895	0.0341266	0.000326883	0.0011114	0.00398195	0.00402901	0	0	0.00175214	0.00112118	0.00096422	0	0.00115332	0.000894761	0.0180348	0.00173487	0.00213675	0.00859599	0	0	0.00184843	0.00159893	0.00132545	0.00327179	0.00302297	0.00538998	0.00627685
ARID1A	GSM2741711	mouse	5	471.286	0.47277	0.22528	11009	1681	0.736	0.340824	0.153558	0.145773	0.202915	0.0291545	0.0367347	0.0204082	0.025656	0.0338192	0.0749064	0.0861423	0.0149813	0.104869	0.0599251	1	no_motif	1377	no_motif	3803	no_motif	485	no_motif	1319	no_motif	635	no_motif	1311	no_motif	1134	no_motif	945	0.983077	0.112092	no_motif	no_motif	no_motif	0.164956	0.462531	0.193206	0.0147716	0.0947507	0.00629832	1.80317	0.986683	0.618	0.998352	7.17	0.994156	0.48445	0.921683	0.414138	0.113751	0	0.278581	0.950604	0.149365	0.0807228	0.980063	0.769602	0.998768	0.975889	1603	0.460398	0.077394	11715	5.12916	96.6652	98.0254	85	1	340	0.998047	0.312139	0.0149877	0.00245254	0	0	0.108638	0.0234354	0.00408756	0	0.114088	0.0780271	0.00254337	0.042329	9.08348e-05	0	9.08348e-05	0	0.000726678	0.0358797	0.000635843	0.00890181	0.000454174	0.000454174	0.0013434	0.00543916	0	0	0.000948555	0.00026601	0.0007818	0	0.00389372	0.000903247	0.0186567	0.000528996	0.00213675	0	0.00144718	0	0.000924214	0.000704726	0.000713703	0.000601914	0.00302297	0.00158529	0.292876
ARID1A	GSM2741710	mouse	5	471.286	0.47277	0.218592	3073	1681	0.736	0.340824	0.153558	0.145773	0.202915	0.0291545	0.0367347	0.0204082	0.025656	0.0338192	0.0749064	0.0861423	0.0149813	0.104869	0.0599251	1	no_motif	280	no_motif	1204	no_motif	80	no_motif	293	no_motif	189	no_motif	431	no_motif	312	no_motif	284	0.983077	0.112092	no_motif	no_motif	no_motif	0.137651	0.481614	0.14546	0.00309944	0.0248157	0.00126521	1.80317	0.986683	0.618	0.998352	7.17	0.994156	0.48445	0.921683	0.414138	0.113751	0	0.278581	0.950604	0.149365	0.0807228	0.980063	0.769602	0.998768	0.975889	1603	0.460398	0.077394	11715	5.12916	96.6652	98.0254	85	1	340	0.998047	0.312139	0.00846079	0.00162707	0	0	0.083957	0.0191995	0.0136674	0	0.0946957	0.0582493	0.00813537	0.0341686	0	0	0	0	0.000976245	0.0244061	0.00065083	0.00618288	0	0.000325415	0.000209153	0.00100725	0	0	0.00019371	6.10837e-05	0.00067756	0	0.000834369	0.000185741	0.0161692	0.000121083	0	0	0	0	0.00034658	0.000144602	0.000203915	0.000113231	0	0.000317058	0.0877796
ARID1A	GSM2741706	mouse	5	471.286	0.47277	0.215132	14857	1681	0.736	0.340824	0.153558	0.145773	0.202915	0.0291545	0.0367347	0.0204082	0.025656	0.0338192	0.0749064	0.0861423	0.0149813	0.104869	0.0599251	1	no_motif	1956	no_motif	4787	no_motif	673	no_motif	1631	no_motif	840	no_motif	1694	no_motif	1928	no_motif	1348	0.983077	0.112092	no_motif	no_motif	no_motif	0.162078	0.446793	0.185233	0.0199339	0.131154	0.00861471	1.80317	0.986683	0.618	0.998352	7.17	0.994156	0.48445	0.921683	0.414138	0.113751	0	0.278581	0.950604	0.149365	0.0807228	0.980063	0.769602	0.998768	0.975889	1603	0.460398	0.077394	11715	5.12916	96.6652	98.0254	85	1	340	0.998047	0.312139	0.015279	0.00255772	0	0	0.129097	0.0256445	0.00605775	0	0.114088	0.0869624	0.00195194	0.0551255	0.000134617	6.73083e-05	0.000134617	0	0.000942317	0.0405869	0.000875008	0.00962509	6.73083e-05	0.000538467	0.00188238	0.00785657	0	0	0.00153906	0.000402956	0.00211086	0	0.00524861	0.00134921	0.0199005	0.000948817	0.0042735	0.00286533	0.00289436	0	0.00161738	0.00106706	0.00152936	0.000864134	0.000604595	0.00253646	0.321963
ARID1A	GSM2741707	mouse	5	471.286	0.47277	0.226428	9999	1681	0.736	0.340824	0.153558	0.145773	0.202915	0.0291545	0.0367347	0.0204082	0.025656	0.0338192	0.0749064	0.0861423	0.0149813	0.104869	0.0599251	1	no_motif	1316	no_motif	3601	no_motif	384	no_motif	1029	no_motif	632	no_motif	1234	no_motif	1008	no_motif	795	0.983077	0.112092	no_motif	no_motif	no_motif	0.154315	0.483048	0.170017	0.0123667	0.0906116	0.00515317	1.80317	0.986683	0.618	0.998352	7.17	0.994156	0.48445	0.921683	0.414138	0.113751	0	0.278581	0.950604	0.149365	0.0807228	0.980063	0.769602	0.998768	0.975889	1603	0.460398	0.077394	11715	5.12916	96.6652	98.0254	85	1	340	0.998047	0.312139	0.0132013	0.00170017	0	0	0.106711	0.0206021	0.00520052	0	0.121912	0.0819082	0.0030003	0.040204	0.00010001	0	0.00020002	0	0.00040004	0.0349035	0.00070007	0.00810081	0.00010001	0.00050005	0.00107794	0.00342466	0	0	0.000858573	0.000215764	0.00096422	0	0.00384269	0.000856105	0.0186567	0.000454559	0.00213675	0	0.00289436	0	0.000462107	0.00061996	0.000713703	0.000500602	0.000604595	0.00158529	0.34731
ARID1A	GSM2741708	mouse	5	471.286	0.47277	0.233414	7093	1681	0.736	0.340824	0.153558	0.145773	0.202915	0.0291545	0.0367347	0.0204082	0.025656	0.0338192	0.0749064	0.0861423	0.0149813	0.104869	0.0599251	1	no_motif	880	no_motif	2672	no_motif	267	no_motif	719	no_motif	414	no_motif	966	no_motif	617	no_motif	558	0.983077	0.112092	no_motif	no_motif	no_motif	0.154519	0.490907	0.167771	0.00847422	0.0619552	0.00350428	1.80317	0.986683	0.618	0.998352	7.17	0.994156	0.48445	0.921683	0.414138	0.113751	0	0.278581	0.950604	0.149365	0.0807228	0.980063	0.769602	0.998768	0.975889	1603	0.460398	0.077394	11715	5.12916	96.6652	98.0254	85	1	340	0.998047	0.312139	0.0108558	0.00140984	0	0	0.0841675	0.0170591	0.0070492	0	0.1204	0.071197	0.00394755	0.035669	0	0	0.000140984	0	0.000281968	0.0270689	0.00126886	0.008882	0	0.000281968	0.000627459	0.0020145	0	0	0.000459905	0.000125123	0.00088604	0	0.00256945	0.000528937	0.0180348	0.000288814	0	0	0.00144718	0	0.000231054	0.000340729	0.000917618	0.000387371	0	0.000634115	0.570689
ARID1A	GSM2741709	mouse	5	471.286	0.47277	0.229443	4971	1681	0.736	0.340824	0.153558	0.145773	0.202915	0.0291545	0.0367347	0.0204082	0.025656	0.0338192	0.0749064	0.0861423	0.0149813	0.104869	0.0599251	1	no_motif	615	no_motif	1915	no_motif	167	no_motif	472	no_motif	326	no_motif	664	no_motif	456	no_motif	356	0.983077	0.112092	no_motif	no_motif	no_motif	0.145846	0.509153	0.150875	0.00550436	0.0457906	0.00256924	1.80317	0.986683	0.618	0.998352	7.17	0.994156	0.48445	0.921683	0.414138	0.113751	0	0.278581	0.950604	0.149365	0.0807228	0.980063	0.769602	0.998768	0.975889	1603	0.460398	0.077394	11715	5.12916	96.6652	98.0254	85	1	340	0.998047	0.312139	0.0136793	0.00140817	0	0	0.0995775	0.0191108	0.007242	0	0.117079	0.070006	0.00563267	0.0311808	0.000201167	0	0	0	0.000201167	0.0341984	0.00100583	0.0104607	0	0.000804667	0.000555059	0.00141015	0	0	0.000399293	9.95074e-05	0.00059938	0	0.00176315	0.000358282	0.0180348	0.000177655	0.00213675	0	0	0	0.000115527	0.000305825	0.000509788	0.000315856	0	0.00126823	0.447438
ASCL1	GSM1572157	mouse	0	286.545	0.6342	0.178526	10776	130	0.563	0.325	0.0625	0.12766	0.205674	0.0212766	0.0283688	0.0070922	0.035461	0.035461	0.05	0.1125	0.025	0.05	0.0875	1	44	10	230	48	587	171	2083	542	93	38	256	49	1903	605	3220	897	0.00176122	0.0019474	10.7788	0.780995	0.010573	0.139662	0.0663512	0.270323	0.0105422	0.00933151	0.00978955	-0.131615	0.283292	0.188	0.979577	1.27	0.621165	0.393939	0.906136	0.433862	0.234796	0	0.277056	0.949842	0.181818	0.179221	0.488618	0.47014	0.841488	0.65423	103	0.556044	0.0228733	1075	4.60385	95.671	95.671	51	1	51	1	0.100868	0.027654	0.000927988	0	0	0.112565	0.0609688	0.00695991	0	0.00835189	0.0379547	0.000185598	0.0972532	0.000185598	0.000278396	0.000463994	0	0.00074239	0.0287676	0.00194878	0.0270973	0.00120638	0.000185598	0.00242939	0.0020145	0	0	0.000856074	0.000665025	0.00151148	0	0.000242401	0.000412024	0.00124378	0.00112846	0.0042735	0.00859599	0.00723589	0	0.000924214	0.000541841	0.00214111	0.00176999	0.00785973	0.000634115	0.00155616
ASCL1	GSM1175113	mouse	0	286.545	0.6342	0.228978	71781	130	0.563	0.325	0.0625	0.12766	0.205674	0.0212766	0.0283688	0.0070922	0.035461	0.035461	0.05	0.1125	0.025	0.05	0.0875	1	984	556	4233	3402	4614	2672	13808	10359	726	389	2154	1495	6285	3507	10543	6054	0.00176122	0.0019474	10.7788	0.603878	0.0436343	0.247851	0.199022	0.387219	0.144611	0.214186	0.126398	-0.131615	0.283292	0.188	0.979577	1.27	0.621165	0.393939	0.906136	0.433862	0.234796	0	0.277056	0.949842	0.181818	0.179221	0.488618	0.47014	0.841488	0.65423	103	0.556044	0.0228733	1075	4.60385	95.671	95.671	51	1	51	1	0.100868	0.0216492	0.00139313	0	0	0.0846742	0.0470319	0.00154637	0	0.0231538	0.0482718	0.000543319	0.0738357	1.39313e-05	8.35876e-05	0.000139313	0	0.000501525	0.0248673	0.00151851	0.0217328	0.00107271	0.000306488	0.0127101	0.0209508	0	0	0.00426162	0.00346404	0.00244964	0	0.00437087	0.00345176	0.0248756	0.00566611	0.00213675	0.017192	0.0144718	0	0.00415896	0.00309814	0.0112153	0.00954719	0.0465538	0.00697527	0.825799
ASCL1	GSM1187221	mouse	0	286.545	0.6342	0.170662	34365	130	0.563	0.325	0.0625	0.12766	0.205674	0.0212766	0.0283688	0.0070922	0.035461	0.035461	0.05	0.1125	0.025	0.05	0.0875	1	177	63	1630	674	1666	519	7295	2036	228	117	1028	458	4005	4540	6895	3034	0.00176122	0.0019474	10.7788	0.667074	0.0283579	0.182773	0.117736	0.311305	0.0484974	0.0595594	0.0474845	-0.131615	0.283292	0.188	0.979577	1.27	0.621165	0.393939	0.906136	0.433862	0.234796	0	0.277056	0.949842	0.181818	0.179221	0.488618	0.47014	0.841488	0.65423	103	0.556044	0.0228733	1075	4.60385	95.671	95.671	51	1	51	1	0.100868	0.0133857	0.000232795	0	0	0.0661429	0.0380911	0.0233959	0	0.00794413	0.10435	0.000698385	0.100684	0.000261894	0	0.000261894	0	0.000261894	0.013182	0.000843882	0.0140841	0.000756584	2.90994e-05	0.00371649	0.0016116	0	0	0.00155531	0.00135074	0.0239231	0	0.000737409	0.0042183	0.0149254	0.00389154	0.0192308	0	0.0144718	0	0.00103974	0.000789493	0.00316069	0.00300361	0.0157195	0.000317058	0.0661562
ASCL1	GSM1057594	mouse	0	286.545	0.6342	0.346638	2219	130	0.563	0.325	0.0625	0.12766	0.205674	0.0212766	0.0283688	0.0070922	0.035461	0.035461	0.05	0.1125	0.025	0.05	0.0875	1	13	0	202	12	114	12	1044	115	11	4	71	7	106	127	340	41	0.00176122	0.0019474	10.7788	0.856692	0.00238667	0.431726	0.185669	0.512393	0.00717329	0.0055467	0.00595086	-0.131615	0.283292	0.188	0.979577	1.27	0.621165	0.393939	0.906136	0.433862	0.234796	0	0.277056	0.949842	0.181818	0.179221	0.488618	0.47014	0.841488	0.65423	103	0.556044	0.0228733	1075	4.60385	95.671	95.671	51	1	51	1	0.100868	0.011717	0	0	0	0.0459667	0.033799	0.0184768	0	0.00856242	0.0374042	0.00540784	0.0437134	0.00315457	0	0	0	0.000450653	0.0211807	0.000450653	0.00721046	0.00135196	0	0.000209153	0	0	0	7.99836e-05	7.68473e-05	0.00075574	0	5.10317e-05	9.33418e-05	0.00808458	0.000112151	0.0149573	0	0	0	0.000115527	9.30771e-05	0.000101958	9.53527e-05	0.00181378	0	0.0058817
ASCL1	GSM1347006	mouse	0	286.545	0.6342	0.334471	2650	130	0.563	0.325	0.0625	0.12766	0.205674	0.0212766	0.0283688	0.0070922	0.035461	0.035461	0.05	0.1125	0.025	0.05	0.0875	1	15	2	241	16	137	21	1205	127	10	7	89	11	124	152	400	93	0.00176122	0.0019474	10.7788	0.838113	0.00280427	0.419245	0.18566	0.498491	0.00840685	0.00673062	0.00695539	-0.131615	0.283292	0.188	0.979577	1.27	0.621165	0.393939	0.906136	0.433862	0.234796	0	0.277056	0.949842	0.181818	0.179221	0.488618	0.47014	0.841488	0.65423	103	0.556044	0.0228733	1075	4.60385	95.671	95.671	51	1	51	1	0.100868	0.0120755	0	0	0	0.0460377	0.0339623	0.0177358	0	0.0090566	0.0418868	0.00490566	0.0437736	0.00264151	0	0	0	0.000377358	0.0215094	0.000754717	0.00792453	0.000754717	0	0.000257419	0	0	0	9.37307e-05	9.35961e-05	0.00088604	0	6.37897e-05	0.000123513	0.00870647	0.000133986	0.0149573	0	0	0	0.000115527	0.00011136	0.000203915	0.00012515	0.00120919	0	0.00403728
ASH2L	GSM1258240	mouse	3	517.125	0.81978	0.13908	53538	159	0.255	0.423645	0.137931	0.222222	0.197531	0.0617284	0.0802469	0.00617284	0.0432099	0.0308642	0.118227	0.0935961	0.0344828	0.137931	0.0394089	0.995	no_motif	2311	no_motif	7411	no_motif	5432	no_motif	10937	no_motif	1555	no_motif	3363	no_motif	14311	no_motif	8218	0.766977	0.432607	no_motif	no_motif	no_motif	0.177164	0.253091	0.257144	0.0770455	0.23669	0.0537626	1.35148	0.962455	-0.076	0.859455	1.84	0.746363	0.102729	0.733486	0.429766	0.204329	0	0.123596	0.739587	0.243981	0.623079	0.706167	0.589912	0.928253	0.803532	195	0.480387	0.0653901	3228	5.16067	96.6292	97.4318			285	0.995122	0.167442	0.0237215	0.00328738	0	0	0.178098	0.0601442	0.00265232	0	0.0280548	0.0500579	0.00022414	0.192331	5.6035e-05	5.6035e-05	7.47133e-05	0	0.00153162	0.070436	0.000989951	0.0206956	0.00044828	0.000541671	0.0104335	0.0390814	0	0	0.00738598	0.00344532	0.00333568	0	0.00395241	0.00265788	0.00746269	0.0120051	0.00641026	0.00859599	0.00578871	0	0.0094732	0.00681956	0.00530179	0.00684752	0.0145103	0.00919467	0.0747156
ASH2L	GSM2806244	mouse	3	517.125	0.81978	0.204505	2101	159	0.255	0.423645	0.137931	0.222222	0.197531	0.0617284	0.0802469	0.00617284	0.0432099	0.0308642	0.118227	0.0935961	0.0344828	0.137931	0.0394089	0.995	no_motif	58	no_motif	246	no_motif	238	no_motif	503	no_motif	43	no_motif	66	no_motif	434	no_motif	513	0.766977	0.432607	no_motif	no_motif	no_motif	0.230366	0.172775	0.309376	0.00389244	0.00652553	0.00291148	1.35148	0.962455	-0.076	0.859455	1.84	0.746363	0.102729	0.733486	0.429766	0.204329	0	0.123596	0.739587	0.243981	0.623079	0.706167	0.589912	0.928253	0.803532	195	0.480387	0.0653901	3228	5.16067	96.6292	97.4318			285	0.995122	0.167442	0.0271299	0.00190386	0	0	0.108996	0.0709186	0.013327	0	0.0199905	0.066159	0.000951928	0.109948	0.000475964	0.00142789	0	0	0.00190386	0.0337934	0.00190386	0.0280819	0.000951928	0	0.000498749	0.000805802	0	0	0.000172465	0.000162562	0.0003909	0	0.000122476	0.000147084	0.00124378	0.000273926	0.00213675	0.00859599	0	0	0.000462107	0.000132967	0.00040783	0.000375451	0.00120919	0	0.00943372
ASH2L	GSM566970	mouse	3	517.125	0.81978	0.168244	13378	159	0.255	0.423645	0.137931	0.222222	0.197531	0.0617284	0.0802469	0.00617284	0.0432099	0.0308642	0.118227	0.0935961	0.0344828	0.137931	0.0394089	0.995	no_motif	348	no_motif	3588	no_motif	869	no_motif	2447	no_motif	265	no_motif	1223	no_motif	1926	no_motif	2712	0.766977	0.432607	no_motif	no_motif	no_motif	0.187173	0.329646	0.217372	0.0192031	0.0696367	0.00558219	1.35148	0.962455	-0.076	0.859455	1.84	0.746363	0.102729	0.733486	0.429766	0.204329	0	0.123596	0.739587	0.243981	0.623079	0.706167	0.589912	0.928253	0.803532	195	0.480387	0.0653901	3228	5.16067	96.6292	97.4318			285	0.995122	0.167442	0.0243684	0.00388698	0	0	0.101435	0.050157	0.00298998	0	0.0112124	0.0195844	0.000672746	0.0718344	0	7.47496e-05	0	0	0.00104649	0.0326656	0.000672746	0.0231724	0.000597997	0.000896995	0.00267072	0.0108783	0	0	0.000959803	0.000676847	0.00080786	0	0.000387841	0.00025834	0.00621891	0.00102623	0	0.00286533	0	0	0.00161738	0.000756251	0.000917618	0.00193685	0.00483676	0.00348763	0.215531
ATF3	GSM2663858	mouse	2	332.5	0.83422	0.161885	26900	31	0.171	0.432203	0.0762712	0.147541	0.213115	0.0163934	0.0819672	0.0163934	0.0163934	0.0163934	0.0169492	0.152542	0.0338983	0.127119	0.101695	0.999	211	1294	484	3017	488	2939	563	3995	126	729	176	1172	981	5729	671	4325	0.0293195	0.0481944	10	0.137546	0.0216081	0.180074	0.248736	0.267955	0.0420342	0.121561	0.0179456	-0.589547	0.128476	-0.431	0.0808663	2.84	0.880709	0.127072	0.77021	0.416882	0.126867	1	0.127072	0.748445	0.309392	0.919336	0.157851	0.547778	0.64455	0.748269	30	0.394737	0.0446302	885	4.8895	95.0276	98.895	162	0.981802	162	0.981802	0.138129	0.0377695	0.00189591	0	0	0.177881	0.083197	0.00420074	0	0.0568773	0.0958736	0.000966543	0.129257	7.43494e-05	7.43494e-05	0.000185874	0	0.00126394	0.0668401	0.00118959	0.0297398	0.000446097	0.000743494	0.0084546	0.0104754	0	0	0.00365112	0.00242759	0.00263206	0	0.0042535	0.002689	0.016791	0.00401163	0.0042735	0.00859599	0.00723589	0	0.00392791	0.00322778	0.00326264	0.00504178	0.00725514	0.00634115	0.214658
ATF3	GSM1468717	mouse	2	332.5	0.83422	0.198613	7913	31	0.171	0.432203	0.0762712	0.147541	0.213115	0.0163934	0.0819672	0.0163934	0.0163934	0.0163934	0.0169492	0.152542	0.0338983	0.127119	0.101695	0.999	29	160	239	689	101	543	337	1691	50	126	107	351	256	1238	375	1621	0.0293195	0.0481944	10	0.188803	0.0102531	0.187792	0.211803	0.310502	0.010931	0.023408	0.00773285	-0.589547	0.128476	-0.431	0.0808663	2.84	0.880709	0.127072	0.77021	0.416882	0.126867	1	0.127072	0.748445	0.309392	0.919336	0.157851	0.547778	0.64455	0.748269	30	0.394737	0.0446302	885	4.8895	95.0276	98.895	162	0.981802	162	0.981802	0.138129	0.03172	0.000379123	0	0	0.110325	0.0525717	0.00695059	0	0.0233792	0.0409453	0.00278024	0.0825224	0.000126374	0.000126374	0.000126374	0	0.00139012	0.0334892	0.000505497	0.0278024	0.00101099	0	0.00205131	0.000604351	0	0	0.000618623	0.000429557	0.00093816	0	0.000492456	0.000320568	0.0136816	0.000712606	0.00213675	0.00286533	0.00144718	0	0.00127079	0.000465385	0.00040783	0.0013707	0.00483676	0	0.00563555
ATOH1	GSM549936	mouse	0	233.833	0.62573	0.317007	6533	236	0.672	0.293103	0.103448	0.255245	0.167832	0.0524476	0.0594406	0.048951	0.0314685	0.0629371	0.0344828	0.0517241	0.0344828	0.0689655	0.103448	1	no_motif	29	no_motif	218	no_motif	577	no_motif	3216	no_motif	29	no_motif	142	no_motif	604	no_motif	1718	0.0107233	0.154487	no_motif	no_motif	no_motif	0.351293	0.097658	0.493341	0.0167463	0.00907049	0.0138361	0.448735	0.630119	-0.081	0.852687	1.19	0.599123	0.128205	0.771266	0.422507	0.158864	0	0.173789	0.852341	0.213675	0.380734	0.486005	0.469923	0.839786	0.653995	221	0.436741	0.0890558	1628	4.61844	89.1738	92.3077	52	1	52	1	0.0855251	0.0192867	0	0	0	0.0451554	0.0309199	0.0064289	0	0.00826573	0.0255625	0.000459207	0.0583193	0.000153069	0	0.000918414	0	0	0.00719424	0.00857187	0.015613	0.00214297	0	0.00100554	0	0	0	0.000201209	0.000205911	0.0007818	0	0.000140337	0.000167827	0.00124378	0.000396995	0.00213675	0	0.00868307	0	0	8.80908e-05	0.00570962	0.000607874	0.00846433	0	0.0715973
ATOH1	GSM1246048	mouse	0	233.833	0.62573	0.257211	17637	236	0.672	0.293103	0.103448	0.255245	0.167832	0.0524476	0.0594406	0.048951	0.0314685	0.0629371	0.0344828	0.0517241	0.0344828	0.0689655	0.103448	1	no_motif	1785	no_motif	4240	no_motif	771	no_motif	2398	no_motif	1027	no_motif	2012	no_motif	2661	no_motif	2743	0.0107233	0.154487	no_motif	no_motif	no_motif	0.18705	0.308613	0.22277	0.0272471	0.0930261	0.0132919	0.448735	0.630119	-0.081	0.852687	1.19	0.599123	0.128205	0.771266	0.422507	0.158864	0	0.173789	0.852341	0.213675	0.380734	0.486005	0.469923	0.839786	0.653995	221	0.436741	0.0890558	1628	4.61844	89.1738	92.3077	52	1	52	1	0.0855251	0.00986562	0.000737087	0	0	0.0439984	0.0272722	0.00822135	0	0.116233	0.151216	0.00255145	0.0483075	0.000113398	0	0.000226796	0	0.000283495	0.0136078	0.000396893	0.00635029	0.000623689	0.000170097	0.00142385	0.00261886	0	0	0.000567383	0.000508374	0.00346598	0	0.00622077	0.00295394	0.0292289	0.000950802	0.0042735	0	0.00578871	0	0.000577634	0.000428819	0.000713703	0.000673429	0.00665054	0.000951173	0.101027
ATRX	GSM1563591	mouse	3	460.583	0.39251	0.0259969	1263	1324	0.535	0.432432	0.139293	0.391773	0.215779	0.0836143	0.108564	0.0128119	0.130142	0.0566419	0.0810811	0.137214	0.014553	0.137214	0.0623701	1	no_motif	1	no_motif	9	no_motif	10	no_motif	9	no_motif	33	no_motif	44	no_motif	676	no_motif	481	0.403122	0.597831	no_motif	no_motif	no_motif	0.00633413	0.00554236	0.01346	6.21961e-05	0.000121188	1.46814e-05	1.86291	0.987739	0.262	0.987464	2.31	0.822143	0.426898	0.912296	0.384177	0.0312904	0	0.166397	0.839141	0.340468	0.962455	0.88478	0.696366	0.974539	0.929192	977	0.367234	0.161614	10588	4.26248	85.1159	91.6633			557	0.974757	0.144295	0.0023753	0	0	0	0.0736342	0.208234	0.050673	0	0.0182106	0.0950119	0.0205859	0.169438	0	0	0	0	0.000791766	0.0380048	0.000791766	0.00475059	0	0.000791766	2.4133e-05	0	0	0	7.49846e-05	0.000273892	0.00119876	0	7.14444e-05	0.000144256	0.0174129	0.000242167	0	0	0	0	0.000115527	9.30771e-05	0.000101958	3.57573e-05	0	0.000317058	0.00589261
ATRX	GSM1372576	mouse	3	460.583	0.39251	0.325358	14644	1324	0.535	0.432432	0.139293	0.391773	0.215779	0.0836143	0.108564	0.0128119	0.130142	0.0566419	0.0810811	0.137214	0.014553	0.137214	0.0623701	1	no_motif	3934	no_motif	4976	no_motif	522	no_motif	1187	no_motif	978	no_motif	1532	no_motif	709	no_motif	806	0.403122	0.597831	no_motif	no_motif	no_motif	0.287148	0.47965	0.253961	0.0487981	0.170689	0.0173456	1.86291	0.987739	0.262	0.987464	2.31	0.822143	0.426898	0.912296	0.384177	0.0312904	0	0.166397	0.839141	0.340468	0.962455	0.88478	0.696366	0.974539	0.929192	977	0.367234	0.161614	10588	4.26248	85.1159	91.6633			557	0.974757	0.144295	0.0064873	0.00628244	0	0	0.0252663	0.0189156	0.00320951	0	0.272945	0.174816	0.00184376	0.016867	0.000136575	0	6.82874e-05	0	0.000751161	0.00983338	0.000478011	0.00170718	6.82874e-05	0.0010926	0.000780301	0.022361	0	0	0.000269944	0.000308374	0.00099028	0	0.015455	0.00312271	0.0186567	0.000311641	0.0042735	0	0.00144718	0	0.00127079	0.000269259	0.000815661	0.000166867	0.000604595	0.00507292	0.572758
ATRX	GSM2683467	mouse	3	460.583	0.39251	0.230981	53281	1324	0.535	0.432432	0.139293	0.391773	0.215779	0.0836143	0.108564	0.0128119	0.130142	0.0566419	0.0810811	0.137214	0.014553	0.137214	0.0623701	1	no_motif	3459	no_motif	7709	no_motif	6898	no_motif	15567	no_motif	1830	no_motif	2959	no_motif	7529	no_motif	7330	0.403122	0.597831	no_motif	no_motif	no_motif	0.280738	0.29656	0.373004	0.133198	0.255465	0.103761	1.86291	0.987739	0.262	0.987464	2.31	0.822143	0.426898	0.912296	0.384177	0.0312904	0	0.166397	0.839141	0.340468	0.962455	0.88478	0.696366	0.974539	0.929192	977	0.367234	0.161614	10588	4.26248	85.1159	91.6633			557	0.974757	0.144295	0.021396	0.00240236	0	0	0.111259	0.0466395	0.0064751	0	0.0690865	0.111935	0.000675663	0.0750174	9.38421e-05	9.38421e-05	9.38421e-05	0	0.000807042	0.0308928	0.00163285	0.0191626	0.000807042	0.000187684	0.00940383	0.0280016	0	0	0.00428412	0.00258325	0.00865192	0	0.011102	0.00640853	0.0236318	0.00441359	0.00854701	0.0143266	0.00578871	0	0.00496765	0.00287708	0.00897227	0.00622177	0.0259976	0.00317058	0.178374
ATRX	GSM2541393	mouse	3	460.583	0.39251	0.0898366	25346	1324	0.535	0.432432	0.139293	0.391773	0.215779	0.0836143	0.108564	0.0128119	0.130142	0.0566419	0.0810811	0.137214	0.014553	0.137214	0.0623701	1	no_motif	675	no_motif	1419	no_motif	3409	no_motif	2946	no_motif	956	no_motif	696	no_motif	12484	no_motif	2761	0.403122	0.597831	no_motif	no_motif	no_motif	0.115679	0.132644	0.221061	0.0230074	0.0513839	0.024808	1.86291	0.987739	0.262	0.987464	2.31	0.822143	0.426898	0.912296	0.384177	0.0312904	0	0.166397	0.839141	0.340468	0.962455	0.88478	0.696366	0.974539	0.929192	977	0.367234	0.161614	10588	4.26248	85.1159	91.6633			557	0.974757	0.144295	0.0266709	0.00410321	0	0	0.277164	0.0701097	0.0587864	0	0.022252	0.328375	0.00138089	0.222007	7.89079e-05	3.9454e-05	7.89079e-05	0	0.00149925	0.0727926	0.00149925	0.0247771	0.00039454	0.000631263	0.00555059	0.0233683	0	0	0.00576319	0.0019468	0.046908	0	0.00159219	0.010046	0.0223881	0.00722332	0.0042735	0.00286533	0.00289436	0	0.00439002	0.00344718	0.00397635	0.00405249	0.00604595	0.00507292	0.0301456
BATF	GSM1004787	mouse	0	241.769	0.8184	0.131948	72568	49	0.392	0.402778	0.180556	0.211538	0.288462	0.0576923	0.0192308	0.0769231	0.0192308	0.0384615	0.0555556	0.111111	0.0277778	0.111111	0.0972222	0.972	353	1386	951	5809	2152	3041	3426	5801	809	1504	770	3294	10519	13541	7668	11544	0.0175978	0.0175978	7	0.367214	0.0711203	0.104826	0.157177	0.162579	0.0578476	0.174987	0.0270558																				104	0.427242	0.0186414	625	5	96	99.2	161	0.981656	161	0.981656	0.157378	0.0280702	0.00307298	0	0	0.184944	0.0823641	0.00463014	0	0.0234263	0.0817302	0.000509867	0.134122	9.64613e-05	6.89009e-05	0.000151582	0	0.00110241	0.0659519	0.00121266	0.0398385	0.000372065	0.00077169	0.0167885	0.046938	0	0	0.0100654	0.00629852	0.00870404	0	0.00448824	0.0061945	0.0242537	0.0109045	0.0149573	0.0143266	0.015919	0	0.00912662	0.008475	0.00948206	0.0180276	0.0163241	0.0180723	0.331671
BATF	GSM1004785	mouse	0	241.769	0.8184	0.158867	34546	49	0.392	0.402778	0.180556	0.211538	0.288462	0.0576923	0.0192308	0.0769231	0.0192308	0.0384615	0.0555556	0.111111	0.0277778	0.111111	0.0972222	0.972	160	651	652	4117	1062	1300	2213	3155	325	528	460	1928	4393	4699	4026	4877	0.0175978	0.0175978	7	0.384733	0.0358263	0.131303	0.209518	0.184276	0.0340783	0.108081	0.0136061																				104	0.427242	0.0186414	625	5	96	99.2	161	0.981656	161	0.981656	0.157378	0.0227233	0.00769988	0	0	0.132924	0.06707	0.003271	0	0.0201471	0.058357	0.00101314	0.108522	0.000173681	5.78938e-05	0.000144735	0	0.00115788	0.0448098	0.00115788	0.0412493	0.000463151	0.00118682	0.00650787	0.0562047	0	0	0.00337931	0.00242759	0.00255388	0	0.00183204	0.00205258	0.0223881	0.00413073	0.00854701	0.00573066	0.00723589	0	0.00462107	0.00272915	0.00397635	0.00885589	0.00967352	0.0129994	0.0193279
BATF	GSM1288392	mouse	0	241.769	0.8184	0.12636	13669	49	0.392	0.402778	0.180556	0.211538	0.288462	0.0576923	0.0192308	0.0769231	0.0192308	0.0384615	0.0555556	0.111111	0.0277778	0.111111	0.0972222	0.972	66	141	160	434	611	882	943	1285	125	220	97	251	1616	3526	1161	2151	0.0175978	0.0175978	7	0.349623	0.013387	0.14222	0.104031	0.230961	0.0164146	0.0232402	0.00752862																				104	0.427242	0.0186414	625	5	96	99.2	161	0.981656	161	0.981656	0.157378	0.0378228	0.000951057	0	0	0.182896	0.161094	0.00431634	0	0.0231912	0.0817909	0.000951057	0.153852	0.000146316	0.000146316	0.000146316	0	0.000658424	0.0663545	0.00146316	0.0481381	0.000512108	0.000512108	0.00434394	0.00261886	0	0	0.00185712	0.00244532	0.00125088	0	0.000844575	0.00118704	0.00746269	0.00241869	0.0042735	0.0114613	0.00289436	0	0.00103974	0.00161057	0.00203915	0.00411805	0.00423216	0.0022194	0.000311715
BATF	GSM2259177	mouse	0	241.769	0.8184	0.150302	19208	49	0.392	0.402778	0.180556	0.211538	0.288462	0.0576923	0.0192308	0.0769231	0.0192308	0.0384615	0.0555556	0.111111	0.0277778	0.111111	0.0972222	0.972	83	249	320	1710	641	734	1281	1667	167	277	210	672	2520	3057	2497	3123	0.0175978	0.0175978	7	0.401864	0.0215151	0.128436	0.160766	0.187422	0.0191564	0.0430871	0.00801441																				104	0.427242	0.0186414	625	5	96	99.2	161	0.981656	161	0.981656	0.157378	0.029571	0.000780925	0	0	0.142805	0.0899625	0.00421699	0	0.0179613	0.0573199	0.00114536	0.119742	5.20616e-05	0	0.000104123	0	0.000780925	0.0494586	0.00109329	0.0400354	0.00031237	0.000468555	0.00468985	0.00302176	0	0	0.00199209	0.00182857	0.00166784	0	0.000893055	0.00111727	0.0143035	0.00254077	0.00213675	0	0.00289436	0	0.0017329	0.00165212	0.00214111	0.00483915	0.00362757	0.00285352	0.000930013
BAZ1B	GSM2255742	mouse	1	301.684	0.5834	0.0797378	1506	477	0.323	0.50647	0.101664	0.410405	0.156069	0.0732177	0.0982659	0.026975	0.134875	0.0770713	0.051756	0.179298	0.0184843	0.147874	0.109057	1	no_motif	2	no_motif	1	no_motif	20	no_motif	55	no_motif	17	no_motif	30	no_motif	770	no_motif	611	0.528016	0.560016	no_motif	no_motif	no_motif	0.0146082	0.0059761	0.0424967	0.000145124	0.000111866	0.000266549	1.11271	0.928253	-0.269	0.430816	2.63	0.861399	0.0216362	0.56635	0.398182	0.0578167	0	0.16092	0.828992	0.354293	0.975009	0.500517	0.665512	0.846826	0.897278	380	0.428734	0.0720315	7068	4.77245	91.9377	96.2737			413	0.90826	0.0437382	0.00996016	0.00132802	0	0	0.114874	0.168659	0.0252324	0	0.0365206	0.0717131	0.00996016	0.156707	0	0	0	0	0.000664011	0.0424967	0.00132802	0.0199203	0	0.000664011	0.000120665	0.000402901	0	0	0.000125599	0.00026601	0.00054726	0	0.000140337	0.000106542	0.00870647	0.000252092	0	0	0	0	0.000115527	0.000118008	0.000203915	0.000184746	0	0.000317058	0.00252263
BAZ1B	GSM2255740	mouse	1	301.684	0.5834	0.0890392	6702	477	0.323	0.50647	0.101664	0.410405	0.156069	0.0732177	0.0982659	0.026975	0.134875	0.0770713	0.051756	0.179298	0.0184843	0.147874	0.109057	1	no_motif	15	no_motif	72	no_motif	136	no_motif	392	no_motif	97	no_motif	158	no_motif	3058	no_motif	2774	0.528016	0.560016	no_motif	no_motif	no_motif	0.0310355	0.0146225	0.0701283	0.00132167	0.00130511	0.00186388	1.11271	0.928253	-0.269	0.430816	2.63	0.861399	0.0216362	0.56635	0.398182	0.0578167	0	0.16092	0.828992	0.354293	0.975009	0.500517	0.665512	0.846826	0.897278	380	0.428734	0.0720315	7068	4.77245	91.9377	96.2737			413	0.90826	0.0437382	0.0113399	0.000447628	0	0	0.131603	0.133542	0.00999702	0	0.025664	0.0910176	0.00417786	0.148314	0	0	0	0	0.00134288	0.0474485	0.00119367	0.0147717	0.000298418	0	0.000627459	0.000604351	0	0	0.000615498	0.000933005	0.00114664	0	0.000449079	0.000602479	0.0155473	0.00105898	0	0	0	0	0.00103974	0.000553476	0.000815661	0.000613833	0.00120919	0	0.00296733
BCL6	GSM784040	mouse	3	353.895	0.43619	0.159089	4786	404	0.571	0.404959	0.157025	0.234317	0.188192	0.0387454	0.0756458	0.0221402	0.0424354	0.0553506	0.0247934	0.0826446	0.0743802	0.123967	0.0991736	1	24	42	95	181	98	238	263	760	33	82	78	171	303	931	333	1154	0.238538	0.171964	13	0.256373	0.00215225	0.13644	0.103218	0.265775	0.00475282	0.00697299	0.00404815	-0.0840133	0.306641	-0.144	0.753163	1.61	0.700819	0	5.86648e-05	0.432029	0.220856	0	0.0381895	0.331749	0.223479	0.460108	0.198325	0.15167	0.683914	0.292503	193	0.410407	0.044802	3623	5.1281	94.7592	96.6006	600	0.996296	705	0.995813	0.157351	0.0250731	0.000626828	0	0	0.137275	0.0775178	0.00982031	0	0.0100293	0.0432511	0.000626828	0.102382	0	0.000208943	0	0	0.00104471	0.0564145	0.000417885	0.0288341	0.000208943	0.000835771	0.000973365	0.000604351	0	0	0.000493648	0.000388177	0.00080786	0	0.000125028	0.000198941	0.00186567	0.000544875	0	0.00286533	0	0	0.000577634	0.000488655	0.000203915	0.000840296	0.000604595	0.00126823	0.000654188
BCL6	GSM665927	mouse	3	353.895	0.43619	0.169168	2631	404	0.571	0.404959	0.157025	0.234317	0.188192	0.0387454	0.0756458	0.0221402	0.0424354	0.0553506	0.0247934	0.0826446	0.0743802	0.123967	0.0991736	1	0	23	9	127	8	231	36	724	4	38	9	86	30	514	37	755	0.238538	0.171964	13	0.0505511	0.000223961	0.215887	0.146712	0.31851	0.0043019	0.00566789	0.00172588	-0.0840133	0.306641	-0.144	0.753163	1.61	0.700819	0	5.86648e-05	0.432029	0.220856	0	0.0381895	0.331749	0.223479	0.460108	0.198325	0.15167	0.683914	0.292503	193	0.410407	0.044802	3623	5.1281	94.7592	96.6006	600	0.996296	705	0.995813	0.157351	0.0300266	0	0	0	0.0843786	0.0710756	0.0216648	0	0.0129228	0.0471304	0.00722159	0.0995819	0	0.000380084	0.000760167	0	0.000760167	0.022805	0.000380084	0.0269859	0	0	0.000651592	0	0	0	0.000156218	0.00019803	0.00106846	0	9.18571e-05	0.000131999	0.0124378	0.000282859	0	0.00286533	0.00289436	0	0.000231054	0.00011136	0.000101958	0.000441006	0	0	0.000851953
BCL6	GSM1234368	mouse	3	353.895	0.43619	0.199471	1762	404	0.571	0.404959	0.157025	0.234317	0.188192	0.0387454	0.0756458	0.0221402	0.0424354	0.0553506	0.0247934	0.0826446	0.0743802	0.123967	0.0991736	1	0	42	47	664	10	64	29	245	4	30	13	110	22	185	24	273	0.238538	0.171964	13	0.084563	0.000257316	0.169126	0.461407	0.164018	0.00220796	0.01059	0.000657726	-0.0840133	0.306641	-0.144	0.753163	1.61	0.700819	0	5.86648e-05	0.432029	0.220856	0	0.0381895	0.331749	0.223479	0.460108	0.198325	0.15167	0.683914	0.292503	193	0.410407	0.044802	3623	5.1281	94.7592	96.6006	600	0.996296	705	0.995813	0.157351	0.0113507	0.000567537	0	0	0.0442679	0.0323496	0.0221339	0	0.0153235	0.0312145	0.0170261	0.0561862	0	0	0	0	0.000567537	0.0141884	0	0.0113507	0	0.000567537	0.000160887	0.00020145	0	0	5.49887e-05	6.10837e-05	0.0005212	0	7.3996e-05	5.56279e-05	0.0199005	0.000104211	0	0	0	0	0.000115527	4.82006e-05	0	0.00012515	0	0.000317058	0.0323105
BCL6	GSM1857226	mouse	3	353.895	0.43619	0.0432012	43540	404	0.571	0.404959	0.157025	0.234317	0.188192	0.0387454	0.0756458	0.0221402	0.0424354	0.0553506	0.0247934	0.0826446	0.0743802	0.123967	0.0991736	1	18	486	1	96	92	1869	1	27	242	1472	1	132	3789	35105	2	207	0.238538	0.171964	13	0.0952228	0.00668546	0.0183969	0.0123105	0.0411576	0.00502234	0.00648824	0.00583765	-0.0840133	0.306641	-0.144	0.753163	1.61	0.700819	0	5.86648e-05	0.432029	0.220856	0	0.0381895	0.331749	0.223479	0.460108	0.198325	0.15167	0.683914	0.292503	193	0.410407	0.044802	3623	5.1281	94.7592	96.6006	600	0.996296	705	0.995813	0.157351	0.00413413	0.000689022	0	0	0.375218	0.0885622	0.0541341	0	0.0283647	0.777676	0.000367478	0.160726	4.59348e-05	2.29674e-05	2.29674e-05	0	0.000643087	0.174874	0.000390446	0.0097152	2.29674e-05	0.000206706	0.00152038	0.00604351	0	0	0.0119038	0.00486798	0.0662184	0	0.00343444	0.0370605	0.011194	0.00844209	0.0042735	0.00286533	0.00289436	0	0.00323475	0.0133615	0.00193719	0.00298573	0.000604595	0.00285352	0.00054722
ARNTL	GSM2522479	mouse	4	558.222	0.72043	0.15468	3454	213	0.337	0.410112	0.134831	0.25	0.202532	0.10443	0.0474684	0.0158228	0.0474684	0.0348101	0.0617978	0.0842697	0.0337079	0.11236	0.117978	1	no_motif	143	no_motif	944	no_motif	284	no_motif	569	no_motif	112	no_motif	371	no_motif	512	no_motif	519	0.964133	0.575941	no_motif	no_motif	no_motif	0.171975	0.382745	0.219166	0.00431227	0.0194554	0.00160875	0.860879	0.854335	-0.117	0.803543	1.97	0.769358	0.068038	0.670656	0.44724	0.356076	0	0.0174051	0.221694	0.243671	0.620849	0.249222	0.582379	0.721166	0.793324	142	0.419409	0.0181942	3225	5.12719	98.4	98.88	53	1	650	1	0.172254	0.0182397	0.03011	0	0	0.0793283	0.0286624	0.0159236	0	0.0121598	0.110596	0.00665895	0.0639838	0.000289519	0	0.000289519	0	0.00202664	0.0286624	0	0.0101332	0.000289519	0.00202664	0.000514838	0.0217566	0	0	0.000196835	0.000103448	0.00114664	0	0.000119925	0.00040731	0.0161692	0.000246137	0.00213675	0	0.00144718	0	0.000808688	0.000174519	0	0.000244341	0.000604595	0.0022194	0.00969923
ARNTL	GSM654881	mouse	4	558.222	0.72043	0.17475	1905	213	0.337	0.410112	0.134831	0.25	0.202532	0.10443	0.0474684	0.0158228	0.0474684	0.0348101	0.0617978	0.0842697	0.0337079	0.11236	0.117978	1	no_motif	54	no_motif	471	no_motif	81	no_motif	321	no_motif	62	no_motif	227	no_motif	319	no_motif	370	0.964133	0.575941	no_motif	no_motif	no_motif	0.143307	0.302362	0.221522	0.00197991	0.00839929	0.00137711	0.860879	0.854335	-0.117	0.803543	1.97	0.769358	0.068038	0.670656	0.44724	0.356076	0	0.0174051	0.221694	0.243671	0.620849	0.249222	0.582379	0.721166	0.793324	142	0.419409	0.0181942	3225	5.12719	98.4	98.88	53	1	650	1	0.172254	0.0120735	0.000524934	0	0	0.100262	0.0283465	0.0262467	0	0.024147	0.0540682	0.00892388	0.0535433	0	0	0	0	0.000524934	0.0362205	0	0.0131234	0	0	0.00018502	0.00020145	0	0	0.000140596	5.61576e-05	0.0009121	0	0.000122476	0.000108427	0.011194	0.000114136	0	0	0	0	0.000115527	0.000124657	0	0.000154948	0	0	0.0155404
ARNTL	GSM2450977	mouse	4	558.222	0.72043	0.263446	3914	213	0.337	0.410112	0.134831	0.25	0.202532	0.10443	0.0474684	0.0158228	0.0474684	0.0348101	0.0617978	0.0842697	0.0337079	0.11236	0.117978	1	no_motif	432	no_motif	1405	no_motif	212	no_motif	630	no_motif	216	no_motif	529	no_motif	228	no_motif	262	0.964133	0.575941	no_motif	no_motif	no_motif	0.204394	0.501533	0.242463	0.00610041	0.0312013	0.00454144	0.860879	0.854335	-0.117	0.803543	1.97	0.769358	0.068038	0.670656	0.44724	0.356076	0	0.0174051	0.221694	0.243671	0.620849	0.249222	0.582379	0.721166	0.793324	142	0.419409	0.0181942	3225	5.12719	98.4	98.88	53	1	650	1	0.172254	0.00868677	0.00178845	0	0	0.0508431	0.0166071	0.0102197	0	0.105519	0.093766	0.00485437	0.0232499	0	0	0	0	0.00102197	0.0168625	0.000255493	0.00843127	0.000255493	0.000255493	0.000273508	0.00141015	0	0	0.000138097	6.40394e-05	0.00062544	0	0.00118394	0.00038091	0.0118159	9.62712e-05	0	0	0	0	0.000462107	0.000119671	0.000101958	0.000208584	0.000604595	0.000317058	0.416016
ARNTL	GSM2522477	mouse	4	558.222	0.72043	0.151199	1691	213	0.337	0.410112	0.134831	0.25	0.202532	0.10443	0.0474684	0.0158228	0.0474684	0.0348101	0.0617978	0.0842697	0.0337079	0.11236	0.117978	1	no_motif	84	no_motif	310	no_motif	187	no_motif	272	no_motif	58	no_motif	136	no_motif	357	no_motif	287	0.964133	0.575941	no_motif	no_motif	no_motif	0.163217	0.322295	0.218214	0.00204729	0.00765351	0.000755928	0.860879	0.854335	-0.117	0.803543	1.97	0.769358	0.068038	0.670656	0.44724	0.356076	0	0.0174051	0.221694	0.243671	0.620849	0.249222	0.582379	0.721166	0.793324	142	0.419409	0.0181942	3225	5.12719	98.4	98.88	53	1	650	1	0.172254	0.0165582	0.0644589	0	0	0.0910704	0.0366647	0.0337079	0	0.00827912	0.138971	0.0124187	0.0845653	0	0	0.000591366	0	0.00532229	0.035482	0	0.0136014	0	0.00236546	0.000233286	0.0231668	0	0	0.000110602	6.69951e-05	0.0011727	0	4.59286e-05	0.000246083	0.0130597	0.000158798	0	0	0.00144718	0	0.00103974	0.000106374	0	0.000154948	0	0.00126823	0.0106289
ARNTL	GSM1301671	mouse	4	558.222	0.72043	0.171806	14609	213	0.337	0.410112	0.134831	0.25	0.202532	0.10443	0.0474684	0.0158228	0.0474684	0.0348101	0.0617978	0.0842697	0.0337079	0.11236	0.117978	1	no_motif	655	no_motif	2774	no_motif	1053	no_motif	2557	no_motif	554	no_motif	1407	no_motif	2802	no_motif	2807	0.964133	0.575941	no_motif	no_motif	no_motif	0.149428	0.251215	0.248682	0.0159067	0.0544416	0.0108606	0.860879	0.854335	-0.117	0.803543	1.97	0.769358	0.068038	0.670656	0.44724	0.356076	0	0.0174051	0.221694	0.243671	0.620849	0.249222	0.582379	0.721166	0.793324	142	0.419409	0.0181942	3225	5.12719	98.4	98.88	53	1	650	1	0.172254	0.0224519	0.00225888	0	0	0.140804	0.0360052	0.00568143	0	0.0332672	0.0897392	0.00136902	0.0746115	6.8451e-05	0.000205353	6.8451e-05	0	0.00136902	0.0409337	0.000410706	0.0188925	0.000410706	0.000205353	0.00268681	0.00684932	0	0	0.00150032	0.000544828	0.00177208	0	0.00131407	0.00135581	0.0130597	0.00119595	0.00213675	0.00859599	0.00144718	0	0.00231054	0.00104545	0.000611746	0.00174615	0.00362757	0.000951173	0.0396947
ARNTL	GSM1301672	mouse	4	558.222	0.72043	0.134463	24972	213	0.337	0.410112	0.134831	0.25	0.202532	0.10443	0.0474684	0.0158228	0.0474684	0.0348101	0.0617978	0.0842697	0.0337079	0.11236	0.117978	1	no_motif	845	no_motif	3593	no_motif	1663	no_motif	3503	no_motif	790	no_motif	1804	no_motif	8192	no_motif	4582	0.964133	0.575941	no_motif	no_motif	no_motif	0.118172	0.193377	0.206071	0.0221315	0.0743444	0.0152556	0.860879	0.854335	-0.117	0.803543	1.97	0.769358	0.068038	0.670656	0.44724	0.356076	0	0.0174051	0.221694	0.243671	0.620849	0.249222	0.582379	0.721166	0.793324	142	0.419409	0.0181942	3225	5.12719	98.4	98.88	53	1	650	1	0.172254	0.0203027	0.00188211	0	0	0.141559	0.0343585	0.0512574	0	0.021464	0.218965	0.00108121	0.121216	0.000120135	0.000240269	8.00897e-05	0	0.000921032	0.0360804	0.000440493	0.0162983	0.000600673	0.000160179	0.00416697	0.00966962	0	0	0.00259072	0.000895567	0.039976	0	0.00143654	0.00646133	0.016791	0.00357692	0.00641026	0.0200573	0.00289436	0	0.00265712	0.00160059	0.00112153	0.00257452	0.00967352	0.00126823	0.00314238
ARNTL	GSM1479722	mouse	4	558.222	0.72043	0.184857	19340	213	0.337	0.410112	0.134831	0.25	0.202532	0.10443	0.0474684	0.0158228	0.0474684	0.0348101	0.0617978	0.0842697	0.0337079	0.11236	0.117978	1	no_motif	3028	no_motif	4746	no_motif	1243	no_motif	1368	no_motif	1251	no_motif	1703	no_motif	4192	no_motif	1809	0.964133	0.575941	no_motif	no_motif	no_motif	0.175595	0.376784	0.189142	0.0326219	0.170307	0.0148054	0.860879	0.854335	-0.117	0.803543	1.97	0.769358	0.068038	0.670656	0.44724	0.356076	0	0.0174051	0.221694	0.243671	0.620849	0.249222	0.582379	0.721166	0.793324	142	0.419409	0.0181942	3225	5.12719	98.4	98.88	53	1	650	1	0.172254	0.024819	0.00237849	0	0	0.21122	0.0690796	0.00584281	0	0.114116	0.15455	0.00098242	0.107963	0.000206825	5.17063e-05	5.17063e-05	0	0.00170631	0.112565	0.000930714	0.0208376	0.000361944	0.00227508	0.00403021	0.00966962	0	0	0.00413727	0.00155665	0.00284054	0	0.00664688	0.0033669	0.0118159	0.00273827	0.00854701	0.00286533	0.00144718	0	0.00392791	0.00467712	0.00214111	0.00257452	0.00423216	0.0142676	0.779907
ARNTL	GSM1479721	mouse	4	558.222	0.72043	0.206735	19974	213	0.337	0.410112	0.134831	0.25	0.202532	0.10443	0.0474684	0.0158228	0.0474684	0.0348101	0.0617978	0.0842697	0.0337079	0.11236	0.117978	1	no_motif	2588	no_motif	5968	no_motif	860	no_motif	1716	no_motif	1342	no_motif	2506	no_motif	2963	no_motif	2031	0.964133	0.575941	no_motif	no_motif	no_motif	0.173075	0.389757	0.189446	0.0295743	0.161181	0.0133591	0.860879	0.854335	-0.117	0.803543	1.97	0.769358	0.068038	0.670656	0.44724	0.356076	0	0.0174051	0.221694	0.243671	0.620849	0.249222	0.582379	0.721166	0.793324	142	0.419409	0.0181942	3225	5.12719	98.4	98.88	53	1	650	1	0.172254	0.016922	0.00160208	0	0	0.134925	0.0423551	0.0043056	0	0.0919195	0.1156	0.0010013	0.0729448	0.000150195	5.00651e-05	5.00651e-05	0	0.000750976	0.0666867	0.000600781	0.0128167	0.000300391	0.00190247	0.00283161	0.00664786	0	0	0.00235014	0.000899507	0.00190238	0	0.00519248	0.00249477	0.0124378	0.00175273	0.00641026	0.00286533	0.00144718	0	0.0017329	0.00261945	0.00122349	0.0015614	0.00362757	0.0120482	0.26363
ARNTL	GSM1479719	mouse	4	558.222	0.72043	0.179662	22216	213	0.337	0.410112	0.134831	0.25	0.202532	0.10443	0.0474684	0.0158228	0.0474684	0.0348101	0.0617978	0.0842697	0.0337079	0.11236	0.117978	1	no_motif	3511	no_motif	4822	no_motif	1540	no_motif	1707	no_motif	1435	no_motif	1717	no_motif	5151	no_motif	2333	0.964133	0.575941	no_motif	no_motif	no_motif	0.17843	0.352809	0.197785	0.0390851	0.189287	0.0181661	0.860879	0.854335	-0.117	0.803543	1.97	0.769358	0.068038	0.670656	0.44724	0.356076	0	0.0174051	0.221694	0.243671	0.620849	0.249222	0.582379	0.721166	0.793324	142	0.419409	0.0181942	3225	5.12719	98.4	98.88	53	1	650	1	0.172254	0.0274127	0.00225063	0	0	0.220112	0.07139	0.00576161	0	0.116358	0.154618	0.000810227	0.112667	0.00018005	9.00252e-05	0.000135038	0	0.00198055	0.114692	0.00139539	0.0225063	0.000360101	0.00184552	0.00518056	0.010274	0	0	0.00494273	0.00181872	0.0033878	0	0.00794819	0.00387321	0.011194	0.00327918	0.00854701	0.00573066	0.00434153	0	0.00508318	0.00545664	0.00377243	0.00320624	0.00483676	0.0133164	0.839727
ARNTL	GSM1479718	mouse	4	558.222	0.72043	0.179989	23410	213	0.337	0.410112	0.134831	0.25	0.202532	0.10443	0.0474684	0.0158228	0.0474684	0.0348101	0.0617978	0.0842697	0.0337079	0.11236	0.117978	1	no_motif	3774	no_motif	4995	no_motif	1665	no_motif	1818	no_motif	1482	no_motif	1761	no_motif	5353	no_motif	2562	0.964133	0.575941	no_motif	no_motif	no_motif	0.183768	0.349808	0.206835	0.0434907	0.207214	0.0207272	0.860879	0.854335	-0.117	0.803543	1.97	0.769358	0.068038	0.670656	0.44724	0.356076	0	0.0174051	0.221694	0.243671	0.620849	0.249222	0.582379	0.721166	0.793324	142	0.419409	0.0181942	3225	5.12719	98.4	98.88	53	1	650	1	0.172254	0.0291328	0.00239214	0	0	0.222298	0.0754378	0.00602307	0	0.117685	0.154293	0.000811619	0.117087	0.000213584	0.00012815	4.27168e-05	0	0.00175139	0.117172	0.00111064	0.0220419	0.000469885	0.00187954	0.00579997	0.0116841	0	0	0.00519456	0.00203547	0.00370052	0	0.00859374	0.0041193	0.0118159	0.00355807	0.0106838	0.00859599	0.00144718	0	0.0047366	0.00583061	0.00295677	0.00333139	0.00665054	0.0142676	0.788279
ARNTL	GSM1479717	mouse	4	558.222	0.72043	0.182292	22789	213	0.337	0.410112	0.134831	0.25	0.202532	0.10443	0.0474684	0.0158228	0.0474684	0.0348101	0.0617978	0.0842697	0.0337079	0.11236	0.117978	1	no_motif	3587	no_motif	4959	no_motif	1539	no_motif	1766	no_motif	1448	no_motif	1796	no_motif	5213	no_motif	2481	0.964133	0.575941	no_motif	no_motif	no_motif	0.178507	0.35052	0.199745	0.0402046	0.196875	0.018985	0.860879	0.854335	-0.117	0.803543	1.97	0.769358	0.068038	0.670656	0.44724	0.356076	0	0.0174051	0.221694	0.243671	0.620849	0.249222	0.582379	0.721166	0.793324	142	0.419409	0.0181942	3225	5.12719	98.4	98.88	53	1	650	1	0.172254	0.0272061	0.00223792	0	0	0.217561	0.070692	0.00557286	0	0.117864	0.153671	0.000702093	0.112686	0.000219404	8.77616e-05	0.000131642	0	0.00153583	0.116547	0.00105314	0.0207995	0.000394927	0.00188688	0.00519664	0.0106769	0	0	0.00501084	0.00186207	0.00315326	0	0.00843299	0.00398353	0.0105721	0.00335262	0.0106838	0.00573066	0.00434153	0	0.00415896	0.00570928	0.0026509	0.00299169	0.00544135	0.0139505	0.785632
ARNTL	GSM1479716	mouse	4	558.222	0.72043	0.166847	29916	213	0.337	0.410112	0.134831	0.25	0.202532	0.10443	0.0474684	0.0158228	0.0474684	0.0348101	0.0617978	0.0842697	0.0337079	0.11236	0.117978	1	no_motif	4101	no_motif	5021	no_motif	2420	no_motif	2519	no_motif	1769	no_motif	1887	no_motif	8405	no_motif	3794	0.964133	0.575941	no_motif	no_motif	no_motif	0.171647	0.293221	0.205475	0.0521359	0.220106	0.0265573	0.860879	0.854335	-0.117	0.803543	1.97	0.769358	0.068038	0.670656	0.44724	0.356076	0	0.0174051	0.221694	0.243671	0.620849	0.249222	0.582379	0.721166	0.793324	142	0.419409	0.0181942	3225	5.12719	98.4	98.88	53	1	650	1	0.172254	0.0302514	0.00213932	0	0	0.254279	0.0887485	0.0060837	0	0.107334	0.157006	0.000935954	0.137853	0.000267415	6.68539e-05	0.000233989	0	0.00193876	0.133641	0.00157107	0.025605	0.000401123	0.00163792	0.00772257	0.0134972	0	0	0.00786213	0.00310837	0.00487322	0	0.0101145	0.00538743	0.0180348	0.00545074	0.017094	0.00573066	0.0115774	0	0.00681608	0.00868276	0.00540375	0.00491663	0.00725514	0.0158529	0.913605
ARNTL	GSM2390565	mouse	4	558.222	0.72043	0.066122	7169	213	0.337	0.410112	0.134831	0.25	0.202532	0.10443	0.0474684	0.0158228	0.0474684	0.0348101	0.0617978	0.0842697	0.0337079	0.11236	0.117978	1	no_motif	65	no_motif	70	no_motif	261	no_motif	402	no_motif	145	no_motif	170	no_motif	3920	no_motif	2136	0.964133	0.575941	no_motif	no_motif	no_motif	0.0348724	0.0358488	0.0742084	0.00176222	0.00414837	0.00165867	0.860879	0.854335	-0.117	0.803543	1.97	0.769358	0.068038	0.670656	0.44724	0.356076	0	0.0174051	0.221694	0.243671	0.620849	0.249222	0.582379	0.721166	0.793324	142	0.419409	0.0181942	3225	5.12719	98.4	98.88	53	1	650	1	0.172254	0.0138095	0.0281769	0	0	0.162784	0.186358	0.0170177	0	0.0216209	0.0954108	0.00446366	0.185939	0.000418468	0	0.000557958	0	0.00292928	0.059283	0.000976426	0.0147859	0.000278979	0.000976426	0.000820523	0.048751	0	0	0.000904189	0.00141576	0.0028666	0	0.000446528	0.000760877	0.0192786	0.00150163	0.00641026	0	0.00578871	0	0.00242606	0.000786169	0.000713703	0.000679388	0.00120919	0.0022194	0.000161793
ARNTL	GSM2390563	mouse	4	558.222	0.72043	0.0463277	2194	213	0.337	0.410112	0.134831	0.25	0.202532	0.10443	0.0474684	0.0158228	0.0474684	0.0348101	0.0617978	0.0842697	0.0337079	0.11236	0.117978	1	no_motif	55	no_motif	29	no_motif	118	no_motif	75	no_motif	81	no_motif	47	no_motif	1100	no_motif	689	0.964133	0.575941	no_motif	no_motif	no_motif	0.0487694	0.0683683	0.0601641	0.000829282	0.00301107	0.000309614	0.860879	0.854335	-0.117	0.803543	1.97	0.769358	0.068038	0.670656	0.44724	0.356076	0	0.0174051	0.221694	0.243671	0.620849	0.249222	0.582379	0.721166	0.793324	142	0.419409	0.0181942	3225	5.12719	98.4	98.88	53	1	650	1	0.172254	0.00729262	0.0911577	0	0	0.138104	0.18186	0.0259799	0	0.0191431	0.0829535	0.0104831	0.174567	0.000911577	0	0.000455789	0	0.00729262	0.0656335	0.00227894	0.00911577	0.000455789	0.00319052	0.000128709	0.0495568	0	0	0.000267445	0.000431527	0.00125088	0	0.000153095	0.000230055	0.0143035	0.000460514	0.0042735	0	0.00144718	0	0.00184843	0.000284217	0.000509788	0.00013111	0.000604595	0.0022194	0.000280626
ARNTL	GSM2390562	mouse	4	558.222	0.72043	0.0736321	23545	213	0.337	0.410112	0.134831	0.25	0.202532	0.10443	0.0474684	0.0158228	0.0474684	0.0348101	0.0617978	0.0842697	0.0337079	0.11236	0.117978	1	no_motif	112	no_motif	488	no_motif	744	no_motif	1583	no_motif	350	no_motif	574	no_motif	12516	no_motif	7178	0.964133	0.575941	no_motif	no_motif	no_motif	0.0448503	0.0293056	0.0888511	0.00751018	0.0104222	0.00819222	0.860879	0.854335	-0.117	0.803543	1.97	0.769358	0.068038	0.670656	0.44724	0.356076	0	0.0174051	0.221694	0.243671	0.620849	0.249222	0.582379	0.721166	0.793324	142	0.419409	0.0181942	3225	5.12719	98.4	98.88	53	1	650	1	0.172254	0.00930134	0.00857932	0	0	0.110257	0.247356	0.00581865	0	0.012147	0.0496496	0.0016564	0.182332	0.000212359	0	0.000169887	0	0.00140157	0.0438734	0.000637078	0.00934381	0.000212359	0.00046719	0.0017778	0.0459307	0	0	0.0019396	0.00611626	0.00304902	0	0.000813956	0.0012917	0.0223881	0.00474111	0.0106838	0	0.00578871	0	0.00381238	0.0018898	0.00163132	0.00139453	0.00302297	0.00348763	0.000804175
ARNTL	GSM2390561	mouse	4	558.222	0.72043	0.0573612	10043	213	0.337	0.410112	0.134831	0.25	0.202532	0.10443	0.0474684	0.0158228	0.0474684	0.0348101	0.0617978	0.0842697	0.0337079	0.11236	0.117978	1	no_motif	62	no_motif	159	no_motif	292	no_motif	522	no_motif	161	no_motif	252	no_motif	5353	no_motif	3242	0.964133	0.575941	no_motif	no_motif	no_motif	0.0341531	0.0307677	0.0696007	0.00243083	0.00491279	0.00205083	0.860879	0.854335	-0.117	0.803543	1.97	0.769358	0.068038	0.670656	0.44724	0.356076	0	0.0174051	0.221694	0.243671	0.620849	0.249222	0.582379	0.721166	0.793324	142	0.419409	0.0181942	3225	5.12719	98.4	98.88	53	1	650	1	0.172254	0.00766703	0.0184208	0	0	0.0895151	0.240267	0.00945932	0	0.00796575	0.0472966	0.00308673	0.193667	0.000298716	0	0.000199144	0	0.00149358	0.0307677	0.000298716	0.00896147	9.95718e-05	0.000896147	0.000627459	0.0423046	0	0	0.000691733	0.00250148	0.00198056	0	0.000247504	0.000535537	0.0174129	0.00215072	0.0042735	0	0.00289436	0	0.0017329	0.000616636	0.000305873	0.000548278	0.000604595	0.00285352	0.000209614
BMI1	GSM838663	mouse	3	417.818	0.88695	0.254878	5986	95	0.293	0.433566	0.146853	0.178947	0.326316	0.0315789	0.0210526	0.0421053	0.0421053	0.0421053	0.0909091	0.0909091	0.027972	0.118881	0.104895	1	no_motif	271	no_motif	1161	no_motif	370	no_motif	1494	no_motif	203	no_motif	654	no_motif	991	no_motif	842	0.908085	0.907782	no_motif	no_motif	no_motif	0.34163	0.187604	0.370698	0.0190839	0.0165935	0.0123673	-0.0587913	0.319371	0.065	0.950268	3.19	0.908023	0.203704	0.839376	0.430007	0.206329	0	0.117284	0.722809	0.259259	0.726387	0.495746	0.549284	0.844597	0.750323	86	0.43	0.0325068	1677	5.16	97.5309	99.3827			184	1	0.129216	0.00952222	0.00233879	0	0	0.076846	0.077013	0.00735048	0	0.0456064	0.0913799	0.00400936	0.0459405	0	0	0	0	0.000668226	0.0372536	0.0011694	0.0140327	0.000334113	0.000334113	0.000458527	0.00322321	0	0	0.000349303	0.000505419	0.0006515	0	0.000750166	0.000579851	0.0136816	0.000283851	0	0	0	0	0.000462107	0.000422171	0.000713703	0.000548278	0.00120919	0.000634115	0.11984
BMI1	GSM838664	mouse	3	417.818	0.88695	0.228049	5095	95	0.293	0.433566	0.146853	0.178947	0.326316	0.0315789	0.0210526	0.0421053	0.0421053	0.0421053	0.0909091	0.0909091	0.027972	0.118881	0.104895	1	no_motif	294	no_motif	850	no_motif	317	no_motif	874	no_motif	234	no_motif	519	no_motif	1174	no_motif	833	0.908085	0.907782	no_motif	no_motif	no_motif	0.304612	0.118548	0.326791	0.015575	0.0098349	0.0111999	-0.0587913	0.319371	0.065	0.950268	3.19	0.908023	0.203704	0.839376	0.430007	0.206329	0	0.117284	0.722809	0.259259	0.726387	0.495746	0.549284	0.844597	0.750323	86	0.43	0.0325068	1677	5.16	97.5309	99.3827			184	1	0.129216	0.0135427	0.000785083	0	0	0.102846	0.112659	0.00883219	0	0.0628067	0.122277	0.0060844	0.0545633	0	0	0	0	0.00235525	0.0541708	0.00117763	0.0184495	0.000196271	0.000588813	0.000563104	0.00100725	0	0	0.000401168	0.000600985	0.00067756	0	0.00091602	0.000686392	0.016791	0.000275911	0	0	0	0	0.00138632	0.000521896	0.000611746	0.000613833	0.000604595	0.000951173	0.0434431
BMI1	GSM1328932	mouse	3	417.818	0.88695	0.308858	2407	95	0.293	0.433566	0.146853	0.178947	0.326316	0.0315789	0.0210526	0.0421053	0.0421053	0.0421053	0.0909091	0.0909091	0.027972	0.118881	0.104895	1	no_motif	86	no_motif	635	no_motif	89	no_motif	717	no_motif	68	no_motif	304	no_motif	191	no_motif	317	0.908085	0.907782	no_motif	no_motif	no_motif	0.473619	0.156211	0.495638	0.0108895	0.00673994	0.00789435	-0.0587913	0.319371	0.065	0.950268	3.19	0.908023	0.203704	0.839376	0.430007	0.206329	0	0.117284	0.722809	0.259259	0.726387	0.495746	0.549284	0.844597	0.750323	86	0.43	0.0325068	1677	5.16	97.5309	99.3827			184	1	0.129216	0.00498546	0.00124636	0	0	0.02742	0.01828	0.0199418	0	0.0448691	0.0610719	0.0108018	0.0220191	0.000415455	0	0	0	0.000415455	0.0153718	0.00083091	0.00290818	0.000415455	0	0.000104576	0.000604351	0	0	4.93648e-05	5.02463e-05	0.00072968	0	0.000298536	0.000152741	0.0174129	5.45868e-05	0.00213675	0	0	0	0.000115527	6.81457e-05	0.000203915	5.36359e-05	0.000604595	0	0.248803
BMI1	GSM2332494	mouse	3	417.818	0.88695	0.285446	8987	95	0.293	0.433566	0.146853	0.178947	0.326316	0.0315789	0.0210526	0.0421053	0.0421053	0.0421053	0.0909091	0.0909091	0.027972	0.118881	0.104895	1	no_motif	620	no_motif	2703	no_motif	487	no_motif	1603	no_motif	330	no_motif	1213	no_motif	1180	no_motif	851	0.908085	0.907782	no_motif	no_motif	no_motif	0.329142	0.243129	0.358852	0.0314764	0.039871	0.0168252	-0.0587913	0.319371	0.065	0.950268	3.19	0.908023	0.203704	0.839376	0.430007	0.206329	0	0.117284	0.722809	0.259259	0.726387	0.495746	0.549284	0.844597	0.750323	86	0.43	0.0325068	1677	5.16	97.5309	99.3827			184	1	0.129216	0.00990319	0.000445087	0	0	0.0656504	0.0290419	0.00500723	0	0.0642039	0.0783354	0.00333816	0.0910204	0	0	0	0	0.000445087	0.0323801	0.000222544	0.00678758	0.000111272	0.000111272	0.000707902	0.000805802	0	0	0.00043741	0.000280788	0.00088604	0	0.00158198	0.000739192	0.0199005	0.000942863	0	0	0	0	0.000462107	0.000526883	0.000203915	0.000387371	0.000604595	0.000317058	0.443837
BRD2	GSM1555173	mouse	3	467.727	0.39955	0.249901	1703	420	0.526	0.465517	0.0991379	0.280742	0.236659	0.0348028	0.0858469	0.0208817	0.102088	0.037123	0.0689655	0.112069	0.0387931	0.146552	0.0991379	1	no_motif	141	no_motif	876	no_motif	29	no_motif	95	no_motif	84	no_motif	252	no_motif	129	no_motif	97	0.452523	0.0761654	no_motif	no_motif	no_motif	0.116265	0.602466	0.0845567	0.00131649	0.0174605	0.000342892	0.729869	0.794908	-0.178	0.683362	3.18	0.907197	0.380952	0.903672	0.406099	0.0828138	0	0.258145	0.939047	0.284461	0.848234	0.65799	0.607443	0.910595	0.82688	408	0.451849	0.0368777	3973	4.96936	96.7419	97.7444			249	1	0.269729	0.00411039	0	0	0	0.0281856	0.011744	0.0281856	0	0.0733999	0.0757487	0.0129184	0.0187904	0	0	0	0	0.000587199	0.0123312	0.0011744	0.0017616	0	0	5.63104e-05	0	0	0	3.8742e-05	2.16749e-05	0.00072968	0	0.000364877	0.000132941	0.0143035	3.8707e-05	0	0	0	0	0.000115527	4.48764e-05	0.000305873	1.78786e-05	0	0	0.129646
BRD2	GSM1659404	mouse	3	467.727	0.39955	0.189311	16916	420	0.526	0.465517	0.0991379	0.280742	0.236659	0.0348028	0.0858469	0.0208817	0.102088	0.037123	0.0689655	0.112069	0.0387931	0.146552	0.0991379	1	no_motif	2469	no_motif	5096	no_motif	1022	no_motif	2240	no_motif	1028	no_motif	1725	no_motif	2220	no_motif	1116	0.452523	0.0761654	no_motif	no_motif	no_motif	0.163455	0.53009	0.149622	0.0213955	0.174325	0.00838634	0.729869	0.794908	-0.178	0.683362	3.18	0.907197	0.380952	0.903672	0.406099	0.0828138	0	0.258145	0.939047	0.284461	0.848234	0.65799	0.607443	0.910595	0.82688	408	0.451849	0.0368777	3973	4.96936	96.7419	97.7444			249	1	0.269729	0.0134784	0.00094585	0	0	0.128104	0.0493616	0.00336959	0	0.107177	0.0999645	0.00177347	0.0882005	5.91156e-05	5.91156e-05	0.000118231	0	0.00106408	0.0566919	0.000413809	0.00904469	5.91156e-05	0.000354694	0.00189846	0.00342466	0	0	0.00165466	0.000900493	0.00127694	0	0.00564411	0.00179141	0.0205224	0.00165745	0.00213675	0.00286533	0.00289436	0	0.00207948	0.00173522	0.000713703	0.00092373	0.000604595	0.00190235	0.025797
BRD2	GSM1557000	mouse	3	467.727	0.39955	0.168361	37146	420	0.526	0.465517	0.0991379	0.280742	0.236659	0.0348028	0.0858469	0.0208817	0.102088	0.037123	0.0689655	0.112069	0.0387931	0.146552	0.0991379	1	no_motif	2241	no_motif	8543	no_motif	2597	no_motif	8394	no_motif	1533	no_motif	4182	no_motif	4562	no_motif	5094	0.452523	0.0761654	no_motif	no_motif	no_motif	0.179669	0.450681	0.17477	0.0484352	0.259632	0.0130948	0.729869	0.794908	-0.178	0.683362	3.18	0.907197	0.380952	0.903672	0.406099	0.0828138	0	0.258145	0.939047	0.284461	0.848234	0.65799	0.607443	0.910595	0.82688	408	0.451849	0.0368777	3973	4.96936	96.7419	97.7444			249	1	0.269729	0.0151833	0.00123836	0	0	0.12642	0.0305282	0.00352662	0	0.037043	0.0671674	0.000807624	0.0526571	2.69208e-05	8.07624e-05	5.38416e-05	0	0.000780703	0.0423464	0.000538416	0.0130566	0.000242287	0.000834545	0.00458527	0.00946817	0	0	0.00336681	0.00114384	0.00263206	0	0.00360284	0.00250514	0.0180348	0.00207132	0.00213675	0.00859599	0.00289436	0	0.00335028	0.00276572	0.00203915	0.00292614	0.00544135	0.00982879	0.0899159
BRD4	GSM1418771	mouse	9	571	0.47526	0.23491	37661	905	0.646	0.485401	0.0912409	0.225709	0.153846	0.0293522	0.0546559	0.0354251	0.0799595	0.0263158	0.0547445	0.156934	0.0328467	0.120438	0.120438	1	no_motif	3689	no_motif	7849	no_motif	4298	no_motif	9971	no_motif	1400	no_motif	2529	no_motif	3787	no_motif	4138	0.98357	0.261102	no_motif	no_motif	no_motif	0.261384	0.398901	0.360877	0.0872353	0.279004	0.0775742	0.251223	0.503109	0.354	0.993585	2.51	0.847551	0.674286	0.941805	0.381881	0.0287025	0	0.455	0.988678	0.234286	0.545759	0.889533	0.737133	0.975243	0.959345	1077	0.467995	0.0367206	6880	4.9819	95.7416	96.7695			307	0.998377	0.22767	0.0199942	0.0059478	0	0	0.0920846	0.0385014	0.00432808	0	0.0835612	0.102626	0.000902791	0.0606728	7.9658e-05	2.65527e-05	0.000132763	0	0.001009	0.0333502	0.000557606	0.0178965	0.000371737	0.000557606	0.00621023	0.0495568	0	0	0.00252761	0.00149458	0.0036484	0	0.00906068	0.00403727	0.0217662	0.00249412	0.0042735	0.00286533	0.00723589	0	0.00439002	0.00220726	0.00214111	0.00411805	0.00846433	0.00634115	0.64242
BRD4	GSM1555175	mouse	9	571	0.47526	0.227576	2575	905	0.646	0.485401	0.0912409	0.225709	0.153846	0.0293522	0.0546559	0.0354251	0.0799595	0.0263158	0.0547445	0.156934	0.0328467	0.120438	0.120438	1	no_motif	332	no_motif	1283	no_motif	23	no_motif	82	no_motif	178	no_motif	449	no_motif	124	no_motif	104	0.98357	0.261102	no_motif	no_motif	no_motif	0.0749515	0.629903	0.0504854	0.00116099	0.0205461	0.000127239	0.251223	0.503109	0.354	0.993585	2.51	0.847551	0.674286	0.941805	0.381881	0.0287025	0	0.455	0.988678	0.234286	0.545759	0.889533	0.737133	0.975243	0.959345	1077	0.467995	0.0367206	6880	4.9819	95.7416	96.7695			307	0.998377	0.22767	0.00038835	0.00038835	0	0	0.0104854	0.00660194	0.0205825	0	0.11767	0.105243	0.00932039	0.0104854	0	0	0	0	0.00038835	0.00621359	0	0.0015534	0	0.000776699	8.04434e-06	0.00020145	0	0	2.06208e-05	1.7734e-05	0.00085998	0	0.000864988	0.000275311	0.0161692	2.67971e-05	0	0	0	0	0.000115527	3.32418e-05	0	2.38382e-05	0	0.000634115	0.585398
BRD4	GSM1961548	mouse	9	571	0.47526	0.203353	31566	905	0.646	0.485401	0.0912409	0.225709	0.153846	0.0293522	0.0546559	0.0354251	0.0799595	0.0263158	0.0547445	0.156934	0.0328467	0.120438	0.120438	1	no_motif	2259	no_motif	6979	no_motif	1778	no_motif	6082	no_motif	1271	no_motif	2823	no_motif	4604	no_motif	5770	0.98357	0.261102	no_motif	no_motif	no_motif	0.162041	0.382975	0.186752	0.0375717	0.196251	0.0136181	0.251223	0.503109	0.354	0.993585	2.51	0.847551	0.674286	0.941805	0.381881	0.0287025	0	0.455	0.988678	0.234286	0.545759	0.889533	0.737133	0.975243	0.959345	1077	0.467995	0.0367206	6880	4.9819	95.7416	96.7695			307	0.998377	0.22767	0.0142242	0.00630425	0	0	0.0775518	0.0374454	0.003263	0	0.0668124	0.0804663	0.00101375	0.0698853	6.33593e-05	0	0.000158398	0	0.000633593	0.0208769	0.000633593	0.0127669	0.000221758	0.00120383	0.00366017	0.040693	0	0	0.0016809	0.0012069	0.00203268	0	0.00633304	0.00260037	0.0186567	0.0023254	0.0042735	0	0.00578871	0	0.00231054	0.00112524	0.00183524	0.0024315	0.00423216	0.01078	0.985232
BRD4	GSM2470638	mouse	9	571	0.47526	0.24421	7773	905	0.646	0.485401	0.0912409	0.225709	0.153846	0.0293522	0.0546559	0.0354251	0.0799595	0.0263158	0.0547445	0.156934	0.0328467	0.120438	0.120438	1	no_motif	1355	no_motif	2877	no_motif	382	no_motif	599	no_motif	545	no_motif	898	no_motif	722	no_motif	395	0.98357	0.261102	no_motif	no_motif	no_motif	0.197736	0.507783	0.19066	0.0138697	0.0784928	0.00619881	0.251223	0.503109	0.354	0.993585	2.51	0.847551	0.674286	0.941805	0.381881	0.0287025	0	0.455	0.988678	0.234286	0.545759	0.889533	0.737133	0.975243	0.959345	1077	0.467995	0.0367206	6880	4.9819	95.7416	96.7695			307	0.998377	0.22767	0.0118358	0.0164673	0	0	0.0867104	0.0281745	0.00836228	0	0.159398	0.108324	0.00295896	0.0517175	0.00012865	0	0.00012865	0	0.00167246	0.0403962	0.000643252	0.00861958	0.000385951	0.00334491	0.000772257	0.0271958	0	0	0.000519268	0.000228571	0.00132906	0	0.00392944	0.000885333	0.0155473	0.000466469	0.00213675	0	0.00144718	0	0.00150185	0.000578407	0.000509788	0.000417168	0.00181378	0.00856056	0.88098
BRD4	GSM2948956	mouse	9	571	0.47526	0.223829	2368	905	0.646	0.485401	0.0912409	0.225709	0.153846	0.0293522	0.0546559	0.0354251	0.0799595	0.0263158	0.0547445	0.156934	0.0328467	0.120438	0.120438	1	no_motif	248	no_motif	1274	no_motif	60	no_motif	101	no_motif	54	no_motif	225	no_motif	276	no_motif	130	0.98357	0.261102	no_motif	no_motif	no_motif	0.153294	0.634713	0.106841	0.00296987	0.0343989	0.000924275	0.251223	0.503109	0.354	0.993585	2.51	0.847551	0.674286	0.941805	0.381881	0.0287025	0	0.455	0.988678	0.234286	0.545759	0.889533	0.737133	0.975243	0.959345	1077	0.467995	0.0367206	6880	4.9819	95.7416	96.7695			307	0.998377	0.22767	0.0109797	0.00168919	0	0	0.0692568	0.0325169	0.0173142	0	0.0532095	0.0916385	0.0109797	0.0574324	0	0	0.000422297	0	0.00168919	0.0375845	0.000422297	0.00380068	0	0.00295608	0.000209153	0.000805802	0	0	0.000135597	8.76847e-05	0.00083392	0	0.000357222	0.000249854	0.0174129	0.000170708	0	0	0.00144718	0	0.000462107	0.00018283	0.000101958	5.36359e-05	0	0.0022194	0.19857
BRD4	GSM2948957	mouse	9	571	0.47526	0.245635	11246	905	0.646	0.485401	0.0912409	0.225709	0.153846	0.0293522	0.0546559	0.0354251	0.0799595	0.0263158	0.0547445	0.156934	0.0328467	0.120438	0.120438	1	no_motif	2161	no_motif	4720	no_motif	390	no_motif	740	no_motif	556	no_motif	1227	no_motif	879	no_motif	573	0.98357	0.261102	no_motif	no_motif	no_motif	0.202917	0.568202	0.176685	0.0216235	0.157871	0.00753416	0.251223	0.503109	0.354	0.993585	2.51	0.847551	0.674286	0.941805	0.381881	0.0287025	0	0.455	0.988678	0.234286	0.545759	0.889533	0.737133	0.975243	0.959345	1077	0.467995	0.0367206	6880	4.9819	95.7416	96.7695			307	0.998377	0.22767	0.0170727	0.00124489	0	0	0.0862529	0.0213409	0.00826961	0	0.124844	0.127245	0.00204517	0.0483728	0	0	0	0	0.000800285	0.0401921	0.000266762	0.00640228	0.000266762	0.00222301	0.001633	0.00282031	0	0	0.000775466	0.000251232	0.00224116	0	0.00423819	0.00156418	0.0155473	0.000665959	0	0	0	0	0.00103974	0.000841018	0.000305873	0.000441006	0.00181378	0.00792644	0.885567
BRD4	GSM2948947	mouse	9	571	0.47526	0.247719	5362	905	0.646	0.485401	0.0912409	0.225709	0.153846	0.0293522	0.0546559	0.0354251	0.0799595	0.0263158	0.0547445	0.156934	0.0328467	0.120438	0.120438	1	no_motif	883	no_motif	2421	no_motif	159	no_motif	201	no_motif	219	no_motif	557	no_motif	679	no_motif	243	0.98357	0.261102	no_motif	no_motif	no_motif	0.159642	0.58094	0.128497	0.00724585	0.074708	0.00233793	0.251223	0.503109	0.354	0.993585	2.51	0.847551	0.674286	0.941805	0.381881	0.0287025	0	0.455	0.988678	0.234286	0.545759	0.889533	0.737133	0.975243	0.959345	1077	0.467995	0.0367206	6880	4.9819	95.7416	96.7695			307	0.998377	0.22767	0.0113764	0.00205147	0	0	0.0822454	0.0438269	0.0102574	0	0.108169	0.132413	0.00578142	0.0658336	0	0	0.000186498	0	0.000932488	0.0399105	0.000186498	0.00391645	0	0.00298396	0.000498749	0.00241741	0	0	0.000361176	0.000263054	0.001303	0	0.00169681	0.000808962	0.0217662	0.000445627	0	0	0.00144718	0	0.000577634	0.000422171	0.000101958	0.00013111	0	0.00507292	0.623453
BRD4	GSM2948946	mouse	9	571	0.47526	0.203395	4932	905	0.646	0.485401	0.0912409	0.225709	0.153846	0.0293522	0.0546559	0.0354251	0.0799595	0.0263158	0.0547445	0.156934	0.0328467	0.120438	0.120438	1	no_motif	485	no_motif	1970	no_motif	202	no_motif	335	no_motif	183	no_motif	455	no_motif	853	no_motif	449	0.98357	0.261102	no_motif	no_motif	no_motif	0.140105	0.49777	0.135442	0.00563393	0.0546466	0.0020381	0.251223	0.503109	0.354	0.993585	2.51	0.847551	0.674286	0.941805	0.381881	0.0287025	0	0.455	0.988678	0.234286	0.545759	0.889533	0.737133	0.975243	0.959345	1077	0.467995	0.0367206	6880	4.9819	95.7416	96.7695			307	0.998377	0.22767	0.0150041	0.00243309	0	0	0.100973	0.0454177	0.0152068	0	0.0545418	0.0987429	0.00547445	0.107056	0	0	0.000405515	0	0.0014193	0.046837	0.000405515	0.00709651	0	0.00506894	0.000603326	0.00241741	0	0	0.000413665	0.000255172	0.0019545	0	0.000757821	0.000566651	0.0186567	0.000660996	0	0	0.00289436	0	0.000808688	0.00044544	0.000203915	0.000214544	0	0.00792644	0.433032
BRD4	GSM2948944	mouse	9	571	0.47526	0.256579	9177	905	0.646	0.485401	0.0912409	0.225709	0.153846	0.0293522	0.0546559	0.0354251	0.0799595	0.0263158	0.0547445	0.156934	0.0328467	0.120438	0.120438	1	no_motif	1394	no_motif	4256	no_motif	225	no_motif	485	no_motif	333	no_motif	1162	no_motif	842	no_motif	480	0.98357	0.261102	no_motif	no_motif	no_motif	0.18056	0.561512	0.156587	0.0146213	0.124582	0.00540471	0.251223	0.503109	0.354	0.993585	2.51	0.847551	0.674286	0.941805	0.381881	0.0287025	0	0.455	0.988678	0.234286	0.545759	0.889533	0.737133	0.975243	0.959345	1077	0.467995	0.0367206	6880	4.9819	95.7416	96.7695			307	0.998377	0.22767	0.00991609	0.00316007	0	0	0.0684319	0.02746	0.00555737	0	0.095565	0.101667	0.00316007	0.0548109	0	0	0.000108968	0	0.000980713	0.0350877	0.000217936	0.00457666	0.000108968	0.00130762	0.000740079	0.00604351	0	0	0.000521143	0.000270936	0.00114664	0	0.00256179	0.00102393	0.0205224	0.000627252	0	0	0.00144718	0	0.00103974	0.00062827	0.000203915	0.00026222	0.000604595	0.00380469	0.878193
BRD4	GSM2948943	mouse	9	571	0.47526	0.169556	6805	905	0.646	0.485401	0.0912409	0.225709	0.153846	0.0293522	0.0546559	0.0354251	0.0799595	0.0263158	0.0547445	0.156934	0.0328467	0.120438	0.120438	1	no_motif	742	no_motif	2664	no_motif	507	no_motif	527	no_motif	227	no_motif	586	no_motif	1201	no_motif	351	0.98357	0.261102	no_motif	no_motif	no_motif	0.170022	0.523439	0.167965	0.010081	0.0850463	0.00470653	0.251223	0.503109	0.354	0.993585	2.51	0.847551	0.674286	0.941805	0.381881	0.0287025	0	0.455	0.988678	0.234286	0.545759	0.889533	0.737133	0.975243	0.959345	1077	0.467995	0.0367206	6880	4.9819	95.7416	96.7695			307	0.998377	0.22767	0.0202792	0.0116091	0	0	0.15518	0.0523145	0.00808229	0	0.0412932	0.0997796	0.00352682	0.135636	0.000146951	0	0.000293902	0	0.00220426	0.0811168	0.00117561	0.0104335	0	0.00499633	0.00113425	0.0191378	0	0	0.000934183	0.00039803	0.001303	0	0.000783337	0.00075522	0.0155473	0.00121778	0.00213675	0	0.00289436	0	0.0017329	0.0011003	0.000917618	0.000458885	0	0.01078	0.77528
BRD4	GSM2948942	mouse	9	571	0.47526	0.234142	11710	905	0.646	0.485401	0.0912409	0.225709	0.153846	0.0293522	0.0546559	0.0354251	0.0799595	0.0263158	0.0547445	0.156934	0.0328467	0.120438	0.120438	1	no_motif	1793	no_motif	4361	no_motif	550	no_motif	834	no_motif	508	no_motif	1271	no_motif	1623	no_motif	770	0.98357	0.261102	no_motif	no_motif	no_motif	0.178822	0.491033	0.181383	0.0190113	0.137521	0.00862385	0.251223	0.503109	0.354	0.993585	2.51	0.847551	0.674286	0.941805	0.381881	0.0287025	0	0.455	0.988678	0.234286	0.545759	0.889533	0.737133	0.975243	0.959345	1077	0.467995	0.0367206	6880	4.9819	95.7416	96.7695			307	0.998377	0.22767	0.0152007	0.00170794	0	0	0.100683	0.0387703	0.00614859	0	0.107259	0.116909	0.00239112	0.0923143	0	0	8.53971e-05	0	0.00102477	0.0506405	0.000341588	0.00717336	8.53971e-05	0.00145175	0.00146407	0.00402901	0	0	0.00099667	0.0004867	0.00174602	0	0.00372532	0.00151987	0.0186567	0.0013468	0	0	0.00144718	0	0.00138632	0.00115183	0.00040783	0.000512521	0.000604595	0.00538998	0.803928
BRD4	GSM2948949	mouse	9	571	0.47526	0.191611	6247	905	0.646	0.485401	0.0912409	0.225709	0.153846	0.0293522	0.0546559	0.0354251	0.0799595	0.0263158	0.0547445	0.156934	0.0328467	0.120438	0.120438	1	no_motif	392	no_motif	2097	no_motif	169	no_motif	326	no_motif	219	no_motif	622	no_motif	1589	no_motif	833	0.98357	0.261102	no_motif	no_motif	no_motif	0.0970066	0.387386	0.0987674	0.00436928	0.0456134	0.00186486	0.251223	0.503109	0.354	0.993585	2.51	0.847551	0.674286	0.941805	0.381881	0.0287025	0	0.455	0.988678	0.234286	0.545759	0.889533	0.737133	0.975243	0.959345	1077	0.467995	0.0367206	6880	4.9819	95.7416	96.7695			307	0.998377	0.22767	0.00816392	0.00144069	0	0	0.0766768	0.0216104	0.0451417	0	0.0358572	0.172723	0.00384184	0.120698	0	0	0.000160077	0	0.000640307	0.0286538	0	0.00480231	0.000160077	0.00320154	0.000410261	0.00181305	0	0	0.000364925	0.000139901	0.00802648	0	0.000614932	0.00126813	0.0155473	0.000911103	0	0	0.00144718	0	0.000462107	0.000320783	0	0.000190705	0.000604595	0.00634115	0.718906
BRD4	GSM2633472	mouse	9	571	0.47526	0.244644	1434	905	0.646	0.485401	0.0912409	0.225709	0.153846	0.0293522	0.0546559	0.0354251	0.0799595	0.0263158	0.0547445	0.156934	0.0328467	0.120438	0.120438	1	no_motif	53	no_motif	336	no_motif	82	no_motif	298	no_motif	52	no_motif	184	no_motif	228	no_motif	201	0.98357	0.261102	no_motif	no_motif	no_motif	0.166667	0.407252	0.174338	0.00149271	0.00697299	0.000879578	0.251223	0.503109	0.354	0.993585	2.51	0.847551	0.674286	0.941805	0.381881	0.0287025	0	0.455	0.988678	0.234286	0.545759	0.889533	0.737133	0.975243	0.959345	1077	0.467995	0.0367206	6880	4.9819	95.7416	96.7695			307	0.998377	0.22767	0.00209205	0.0767085	0	0	0.027894	0.027894	0.0474198	0	0.0223152	0.0453278	0.0195258	0.0251046	0.00069735	0	0	0	0.00488145	0.0111576	0	0.00348675	0	0.00488145	2.4133e-05	0.022361	0	0	2.81192e-05	4.13793e-05	0.00067756	0	8.42024e-05	7.82563e-05	0.0161692	3.77145e-05	0.00213675	0	0	0	0.000808688	3.15797e-05	0	2.97977e-05	0	0.0022194	0.392919
BRD4	GSM2948950	mouse	9	571	0.47526	0.295713	10195	905	0.646	0.485401	0.0912409	0.225709	0.153846	0.0293522	0.0546559	0.0354251	0.0799595	0.0263158	0.0547445	0.156934	0.0328467	0.120438	0.120438	1	no_motif	1570	no_motif	4421	no_motif	199	no_motif	591	no_motif	444	no_motif	1411	no_motif	847	no_motif	712	0.98357	0.261102	no_motif	no_motif	no_motif	0.182442	0.514566	0.166258	0.0162954	0.115884	0.00606961	0.251223	0.503109	0.354	0.993585	2.51	0.847551	0.674286	0.941805	0.381881	0.0287025	0	0.455	0.988678	0.234286	0.545759	0.889533	0.737133	0.975243	0.959345	1077	0.467995	0.0367206	6880	4.9819	95.7416	96.7695			307	0.998377	0.22767	0.00716037	0.00107896	0	0	0.0428641	0.015694	0.00725846	0	0.122021	0.110152	0.00333497	0.0416871	0	0	0	0	0.000294262	0.020206	9.80873e-05	0.00264836	0.000196175	0.000686611	0.000587237	0.00221595	0	0	0.000339305	0.000173399	0.00158966	0	0.00373297	0.00124456	0.0217662	0.000515101	0	0	0	0	0.00034658	0.000383943	0.000101958	0.000160908	0.00120919	0.0022194	0.814222
BRD4	GSM2948951	mouse	9	571	0.47526	0.254734	3240	905	0.646	0.485401	0.0912409	0.225709	0.153846	0.0293522	0.0546559	0.0354251	0.0799595	0.0263158	0.0547445	0.156934	0.0328467	0.120438	0.120438	1	no_motif	402	no_motif	1544	no_motif	54	no_motif	89	no_motif	134	no_motif	398	no_motif	399	no_motif	220	0.98357	0.261102	no_motif	no_motif	no_motif	0.122222	0.578395	0.0796296	0.00303206	0.0409803	0.000644024	0.251223	0.503109	0.354	0.993585	2.51	0.847551	0.674286	0.941805	0.381881	0.0287025	0	0.455	0.988678	0.234286	0.545759	0.889533	0.737133	0.975243	0.959345	1077	0.467995	0.0367206	6880	4.9819	95.7416	96.7695			307	0.998377	0.22767	0.00493827	0.000617284	0	0	0.0654321	0.0259259	0.0160494	0	0.087037	0.0996914	0.0095679	0.0638889	0	0	0.000308642	0	0.000617284	0.037037	0.000308642	0.00246914	0	0.00462963	0.000128709	0.000402901	0	0	0.000172465	9.26108e-05	0.00109452	0	0.000813956	0.000356396	0.0211443	0.000244152	0	0	0.00144718	0	0.000231054	0.000234355	0.000101958	4.76764e-05	0	0.00475587	0.141112
BRD4	GSM2948953	mouse	9	571	0.47526	0.309764	15884	905	0.646	0.485401	0.0912409	0.225709	0.153846	0.0293522	0.0546559	0.0354251	0.0799595	0.0263158	0.0547445	0.156934	0.0328467	0.120438	0.120438	1	no_motif	3042	no_motif	5716	no_motif	429	no_motif	1065	no_motif	929	no_motif	1991	no_motif	1446	no_motif	1266	0.98357	0.261102	no_motif	no_motif	no_motif	0.216633	0.446172	0.20593	0.0327307	0.168004	0.012117	0.251223	0.503109	0.354	0.993585	2.51	0.847551	0.674286	0.941805	0.381881	0.0287025	0	0.455	0.988678	0.234286	0.545759	0.889533	0.737133	0.975243	0.959345	1077	0.467995	0.0367206	6880	4.9819	95.7416	96.7695			307	0.998377	0.22767	0.00849912	0.000818434	0	0	0.0516243	0.0254974	0.00465878	0	0.176152	0.125346	0.0024553	0.0464618	0	0	6.29564e-05	0	0.000440695	0.0237975	6.29564e-05	0.00277008	0.000188869	0.000692521	0.00109403	0.00282031	0	0	0.000637994	0.000421675	0.00153754	0	0.00901476	0.00222606	0.0261194	0.000890261	0	0	0.00144718	0	0.000808688	0.00073132	0.000101958	0.00026222	0.00181378	0.00348763	0.714512
BRD4	GSM2948954	mouse	9	571	0.47526	0.24327	7170	905	0.646	0.485401	0.0912409	0.225709	0.153846	0.0293522	0.0546559	0.0354251	0.0799595	0.0263158	0.0547445	0.156934	0.0328467	0.120438	0.120438	1	no_motif	938	no_motif	3253	no_motif	176	no_motif	345	no_motif	274	no_motif	905	no_motif	833	no_motif	446	0.98357	0.261102	no_motif	no_motif	no_motif	0.153138	0.553835	0.126918	0.00896143	0.0903226	0.00311996	0.251223	0.503109	0.354	0.993585	2.51	0.847551	0.674286	0.941805	0.381881	0.0287025	0	0.455	0.988678	0.234286	0.545759	0.889533	0.737133	0.975243	0.959345	1077	0.467995	0.0367206	6880	4.9819	95.7416	96.7695			307	0.998377	0.22767	0.0117155	0.00167364	0	0	0.0728033	0.0292887	0.00781032	0	0.0867503	0.0889819	0.00404463	0.0694561	0	0	0.00013947	0	0.00097629	0.0329149	0.00013947	0.00585774	0.00013947	0.00292887	0.000675725	0.00261886	0	0	0.000416164	0.000226601	0.00122482	0	0.00175549	0.000703364	0.0186567	0.000604425	0	0	0.00144718	0	0.000808688	0.000463723	0.000101958	0.00026222	0.000604595	0.00665821	0.878889
BRD4	GSM2948936	mouse	9	571	0.47526	0.219719	8543	905	0.646	0.485401	0.0912409	0.225709	0.153846	0.0293522	0.0546559	0.0354251	0.0799595	0.0263158	0.0547445	0.156934	0.0328467	0.120438	0.120438	1	no_motif	1151	no_motif	3402	no_motif	365	no_motif	534	no_motif	339	no_motif	887	no_motif	1276	no_motif	589	0.98357	0.261102	no_motif	no_motif	no_motif	0.149713	0.521363	0.144797	0.0108325	0.103849	0.0047398	0.251223	0.503109	0.354	0.993585	2.51	0.847551	0.674286	0.941805	0.381881	0.0287025	0	0.455	0.988678	0.234286	0.545759	0.889533	0.737133	0.975243	0.959345	1077	0.467995	0.0367206	6880	4.9819	95.7416	96.7695			307	0.998377	0.22767	0.0134613	0.00327754	0	0	0.0956339	0.0397987	0.00784268	0	0.0865036	0.0971556	0.00327754	0.110851	0.000117055	0	0	0	0.000936439	0.0471731	0.000117055	0.00714035	0.000117055	0.00304343	0.00090901	0.00604351	0	0	0.000684234	0.000359606	0.00166784	0	0.00206934	0.000912675	0.0199005	0.00115724	0.00213675	0	0	0	0.000924214	0.000784507	0.000101958	0.000369492	0.000604595	0.00856056	0.826152
BRD4	GSM2948948	mouse	9	571	0.47526	0.256915	2807	905	0.646	0.485401	0.0912409	0.225709	0.153846	0.0293522	0.0546559	0.0354251	0.0799595	0.0263158	0.0547445	0.156934	0.0328467	0.120438	0.120438	1	no_motif	320	no_motif	1353	no_motif	41	no_motif	83	no_motif	86	no_motif	327	no_motif	318	no_motif	279	0.98357	0.261102	no_motif	no_motif	no_motif	0.107588	0.574991	0.0794442	0.00223388	0.0332895	0.000602263	0.251223	0.503109	0.354	0.993585	2.51	0.847551	0.674286	0.941805	0.381881	0.0287025	0	0.455	0.988678	0.234286	0.545759	0.889533	0.737133	0.975243	0.959345	1077	0.467995	0.0367206	6880	4.9819	95.7416	96.7695			307	0.998377	0.22767	0.00534378	0.000356252	0	0	0.046669	0.0313502	0.0199501	0	0.0765942	0.100107	0.00890631	0.0363377	0	0	0	0	0.00106876	0.0195939	0	0.00142501	0	0.00178126	0.000120665	0.00020145	0	0	0.000101229	9.06404e-05	0.00106846	0	0.000597071	0.000310197	0.0161692	0.000119098	0	0	0	0	0.00034658	0.000108036	0	2.38382e-05	0	0.00158529	0.445945
BRD4	GSM1614773	mouse	9	571	0.47526	0.142072	59893	905	0.646	0.485401	0.0912409	0.225709	0.153846	0.0293522	0.0546559	0.0354251	0.0799595	0.0263158	0.0547445	0.156934	0.0328467	0.120438	0.120438	1	no_motif	3376	no_motif	6713	no_motif	6588	no_motif	11534	no_motif	2265	no_motif	2956	no_motif	16020	no_motif	10441	0.98357	0.261102	no_motif	no_motif	no_motif	0.160019	0.310103	0.196317	0.0737646	0.309869	0.02525	0.251223	0.503109	0.354	0.993585	2.51	0.847551	0.674286	0.941805	0.381881	0.0287025	0	0.455	0.988678	0.234286	0.545759	0.889533	0.737133	0.975243	0.959345	1077	0.467995	0.0367206	6880	4.9819	95.7416	96.7695			307	0.998377	0.22767	0.0257292	0.00402384	0	0	0.209841	0.0710601	0.00358974	0	0.051759	0.0995609	0.000651161	0.116959	0.000150268	5.00893e-05	0.000150268	0	0.00110197	0.0673034	0.000918304	0.0278998	0.00028384	0.000884911	0.0127985	0.05278	0	0	0.00957366	0.00450049	0.00492534	0	0.00868815	0.0061681	0.0236318	0.00786744	0.017094	0.0114613	0.0115774	0	0.00762477	0.00707718	0.00570962	0.0105424	0.0102781	0.0158529	0.223753
BRD4	GSM1897158	mouse	9	571	0.47526	0.236065	7429	905	0.646	0.485401	0.0912409	0.225709	0.153846	0.0293522	0.0546559	0.0354251	0.0799595	0.0263158	0.0547445	0.156934	0.0328467	0.120438	0.120438	1	no_motif	689	no_motif	2220	no_motif	457	no_motif	1202	no_motif	353	no_motif	853	no_motif	774	no_motif	881	0.98357	0.261102	no_motif	no_motif	no_motif	0.181316	0.445013	0.205277	0.0100758	0.0503864	0.0034821	0.251223	0.503109	0.354	0.993585	2.51	0.847551	0.674286	0.941805	0.381881	0.0287025	0	0.455	0.988678	0.234286	0.545759	0.889533	0.737133	0.975243	0.959345	1077	0.467995	0.0367206	6880	4.9819	95.7416	96.7695			307	0.998377	0.22767	0.00928793	0.0071342	0	0	0.056939	0.0289406	0.0069996	0	0.0837259	0.0944945	0.00309598	0.0557276	0	0	0.000269215	0	0.000807646	0.0201911	0.000673038	0.0119801	0.000134608	0.00376901	0.000555059	0.0110798	0	0	0.000304312	0.000227586	0.0009121	0	0.0017759	0.00072882	0.0149254	0.000452574	0	0	0.00289436	0	0.000693161	0.000259286	0.000509788	0.000572116	0.000604595	0.00856056	0.891946
BRD4	GSM1646841	mouse	9	571	0.47526	0.164795	11706	905	0.646	0.485401	0.0912409	0.225709	0.153846	0.0293522	0.0546559	0.0354251	0.0799595	0.0263158	0.0547445	0.156934	0.0328467	0.120438	0.120438	1	no_motif	624	no_motif	2661	no_motif	1146	no_motif	2081	no_motif	384	no_motif	847	no_motif	2096	no_motif	1867	0.98357	0.261102	no_motif	no_motif	no_motif	0.211515	0.349991	0.231591	0.0207372	0.0697393	0.0070301	0.251223	0.503109	0.354	0.993585	2.51	0.847551	0.674286	0.941805	0.381881	0.0287025	0	0.455	0.988678	0.234286	0.545759	0.889533	0.737133	0.975243	0.959345	1077	0.467995	0.0367206	6880	4.9819	95.7416	96.7695			307	0.998377	0.22767	0.0271656	0.00726123	0	0	0.139587	0.0555271	0.00478387	0	0.0275073	0.0775671	0.000427131	0.0934563	0.000170853	8.54263e-05	8.54263e-05	0	0.00179395	0.0527934	0.000597984	0.0228942	0.000427131	0.00213566	0.00263854	0.0187349	0	0	0.001196	0.000692611	0.0011727	0	0.000849678	0.000940018	0.00310945	0.00122969	0.0042735	0.00286533	0.00144718	0	0.00242606	0.00108368	0.000713703	0.00168655	0.00302297	0.00792644	0.240067
BRD4	GSM1963706	mouse	9	571	0.47526	0.21972	20172	905	0.646	0.485401	0.0912409	0.225709	0.153846	0.0293522	0.0546559	0.0354251	0.0799595	0.0263158	0.0547445	0.156934	0.0328467	0.120438	0.120438	1	no_motif	3478	no_motif	5319	no_motif	1215	no_motif	2472	no_motif	1113	no_motif	2000	no_motif	2106	no_motif	2469	0.98357	0.261102	no_motif	no_motif	no_motif	0.208408	0.430101	0.217728	0.0370534	0.201993	0.0123715	0.251223	0.503109	0.354	0.993585	2.51	0.847551	0.674286	0.941805	0.381881	0.0287025	0	0.455	0.988678	0.234286	0.545759	0.889533	0.737133	0.975243	0.959345	1077	0.467995	0.0367206	6880	4.9819	95.7416	96.7695			307	0.998377	0.22767	0.0166568	0.00822923	0	0	0.0962225	0.0287527	0.00416419	0	0.154422	0.107525	0.00173508	0.0621158	0.000148721	4.95737e-05	4.95737e-05	0	0.00138806	0.0419393	0.000297442	0.0102122	0.000347016	0.00109062	0.00276725	0.0358582	0	0	0.00147095	0.000603941	0.0016939	0	0.0117475	0.00252777	0.0217662	0.00137757	0.00641026	0.00286533	0.00144718	0	0.00323475	0.00154242	0.000611746	0.00126342	0.00423216	0.00697527	0.515368
BRD4	GSM2037259	mouse	9	571	0.47526	0.0904265	31542	905	0.646	0.485401	0.0912409	0.225709	0.153846	0.0293522	0.0546559	0.0354251	0.0799595	0.0263158	0.0547445	0.156934	0.0328467	0.120438	0.120438	1	no_motif	795	no_motif	3150	no_motif	2411	no_motif	5227	no_motif	1645	no_motif	2460	no_motif	8879	no_motif	6975	0.98357	0.261102	no_motif	no_motif	no_motif	0.150181	0.13918	0.232167	0.0365143	0.0687325	0.0297637	0.251223	0.503109	0.354	0.993585	2.51	0.847551	0.674286	0.941805	0.381881	0.0287025	0	0.455	0.988678	0.234286	0.545759	0.889533	0.737133	0.975243	0.959345	1077	0.467995	0.0367206	6880	4.9819	95.7416	96.7695			307	0.998377	0.22767	0.0252362	0.000665779	0	0	0.166096	0.0643903	0.00428001	0	0.0221926	0.0593811	0.000538964	0.182455	6.34075e-05	3.17038e-05	0.000126815	0	0.000951113	0.0724748	0.000697483	0.0153763	6.34075e-05	0.000126815	0.00646765	0.00423046	0	0	0.00405604	0.00206108	0.00291872	0	0.0018499	0.00191492	0.011194	0.00622984	0.0042735	0.00286533	0.00578871	0	0.0034658	0.00418514	0.00224307	0.00293806	0.00120919	0.00126823	0.0161171
BRD4	GSM2037256	mouse	9	571	0.47526	0.0809227	62753	905	0.646	0.485401	0.0912409	0.225709	0.153846	0.0293522	0.0546559	0.0354251	0.0799595	0.0263158	0.0547445	0.156934	0.0328467	0.120438	0.120438	1	no_motif	881	no_motif	3732	no_motif	4591	no_motif	8073	no_motif	2364	no_motif	3123	no_motif	24262	no_motif	15727	0.98357	0.261102	no_motif	no_motif	no_motif	0.0974933	0.0876293	0.188023	0.0465642	0.0856895	0.0450686	0.251223	0.503109	0.354	0.993585	2.51	0.847551	0.674286	0.941805	0.381881	0.0287025	0	0.455	0.988678	0.234286	0.545759	0.889533	0.737133	0.975243	0.959345	1077	0.467995	0.0367206	6880	4.9819	95.7416	96.7695			307	0.998377	0.22767	0.0222459	0.000780839	0	0	0.193792	0.0900993	0.00320303	0	0.0225169	0.0584514	0.000462129	0.240833	9.5613e-05	1.59355e-05	0.000191226	0	0.00111548	0.0911032	0.00081271	0.0148997	0.000239032	0.000366516	0.0114391	0.00987107	0	0	0.00984235	0.00587389	0.00471686	0	0.0037049	0.00375253	0.0186567	0.0166013	0.0128205	0.00286533	0.0188133	0	0.00797135	0.0106407	0.00509788	0.00566157	0.00906892	0.00729233	0.00962606
BRD4	GSM2470625	mouse	9	571	0.47526	0.19888	10954	905	0.646	0.485401	0.0912409	0.225709	0.153846	0.0293522	0.0546559	0.0354251	0.0799595	0.0263158	0.0547445	0.156934	0.0328467	0.120438	0.120438	1	no_motif	1683	no_motif	3332	no_motif	785	no_motif	933	no_motif	845	no_motif	1077	no_motif	1371	no_motif	928	0.98357	0.261102	no_motif	no_motif	no_motif	0.175735	0.461749	0.183403	0.0168137	0.10246	0.00566767	0.251223	0.503109	0.354	0.993585	2.51	0.847551	0.674286	0.941805	0.381881	0.0287025	0	0.455	0.988678	0.234286	0.545759	0.889533	0.737133	0.975243	0.959345	1077	0.467995	0.0367206	6880	4.9819	95.7416	96.7695			307	0.998377	0.22767	0.0216359	0.00109549	0	0	0.161676	0.0374292	0.00675552	0	0.128264	0.126712	0.00118678	0.0679204	0	9.12909e-05	0	0	0.00173453	0.080336	0.000273873	0.0146065	0.000456454	0.000182582	0.00197891	0.00241741	0	0	0.00151281	0.000440394	0.00161572	0	0.00449845	0.00151327	0.00808458	0.000866441	0	0.00286533	0	0	0.00219501	0.00168868	0.000305873	0.000977366	0.00302297	0.000634115	0.766433
BRD4	GSM2319261	mouse	9	571	0.47526	0.215568	7057	905	0.646	0.485401	0.0912409	0.225709	0.153846	0.0293522	0.0546559	0.0354251	0.0799595	0.0263158	0.0547445	0.156934	0.0328467	0.120438	0.120438	1	no_motif	849	no_motif	3091	no_motif	316	no_motif	419	no_motif	241	no_motif	704	no_motif	1061	no_motif	376	0.98357	0.261102	no_motif	no_motif	no_motif	0.181947	0.532096	0.162109	0.0115426	0.0940329	0.00487031	0.251223	0.503109	0.354	0.993585	2.51	0.847551	0.674286	0.941805	0.381881	0.0287025	0	0.455	0.988678	0.234286	0.545759	0.889533	0.737133	0.975243	0.959345	1077	0.467995	0.0367206	6880	4.9819	95.7416	96.7695			307	0.998377	0.22767	0.0174295	0.00226725	0	0	0.112087	0.0504464	0.00793538	0	0.0576732	0.101885	0.0042511	0.095508	0	0	0.000141703	0	0.000708516	0.0595154	0.000141703	0.00609324	0.000141703	0.00283407	0.00100554	0.00362611	0	0	0.00068111	0.000400985	0.00138118	0	0.0011227	0.000808019	0.0211443	0.000889268	0	0	0.00144718	0	0.000577634	0.000834369	0.000101958	0.000274139	0.000604595	0.00634115	0.779813
BRD4	GSM2319257	mouse	9	571	0.47526	0.224034	8166	905	0.646	0.485401	0.0912409	0.225709	0.153846	0.0293522	0.0546559	0.0354251	0.0799595	0.0263158	0.0547445	0.156934	0.0328467	0.120438	0.120438	1	no_motif	1209	no_motif	3149	no_motif	309	no_motif	474	no_motif	347	no_motif	832	no_motif	1269	no_motif	577	0.98357	0.261102	no_motif	no_motif	no_motif	0.151727	0.508572	0.147318	0.0107599	0.0974821	0.00456559	0.251223	0.503109	0.354	0.993585	2.51	0.847551	0.674286	0.941805	0.381881	0.0287025	0	0.455	0.988678	0.234286	0.545759	0.889533	0.737133	0.975243	0.959345	1077	0.467995	0.0367206	6880	4.9819	95.7416	96.7695			307	0.998377	0.22767	0.0156747	0.00171443	0	0	0.103233	0.0460446	0.00636787	0	0.0973549	0.114009	0.00416361	0.100049	0	0.000122459	0.000122459	0	0.00110213	0.05229	0.000122459	0.00502082	0.000122459	0.00257164	0.00104576	0.00322321	0	0	0.00070548	0.000410837	0.00119876	0	0.00234746	0.00102959	0.02301	0.00103417	0	0.00286533	0.00144718	0	0.00103974	0.000814424	0.000101958	0.000244341	0.000604595	0.00697527	0.739637
BRD4	GSM2319253	mouse	9	571	0.47526	0.230932	23805	905	0.646	0.485401	0.0912409	0.225709	0.153846	0.0293522	0.0546559	0.0354251	0.0799595	0.0263158	0.0547445	0.156934	0.0328467	0.120438	0.120438	1	no_motif	4690	no_motif	5707	no_motif	2507	no_motif	3081	no_motif	1236	no_motif	1379	no_motif	3214	no_motif	1991	0.98357	0.261102	no_motif	no_motif	no_motif	0.293132	0.414535	0.292039	0.0799687	0.281977	0.0369374	0.251223	0.503109	0.354	0.993585	2.51	0.847551	0.674286	0.941805	0.381881	0.0287025	0	0.455	0.988678	0.234286	0.545759	0.889533	0.737133	0.975243	0.959345	1077	0.467995	0.0367206	6880	4.9819	95.7416	96.7695			307	0.998377	0.22767	0.0488973	0.00613317	0	0	0.211888	0.0500315	0.00663726	0	0.102457	0.177904	0.00084016	0.0883008	0.00021004	8.4016e-05	0.000168032	0	0.00247847	0.0972905	0.00113422	0.0249947	0.000798152	0.00138626	0.0100876	0.0376712	0	0	0.00454844	0.00131921	0.00445626	0	0.00695563	0.00483963	0.0124378	0.00262414	0.0106838	0.00573066	0.00578871	0	0.00670055	0.00461562	0.00275285	0.00376643	0.0114873	0.011097	0.900784
BRD4	GSM2633460	mouse	9	571	0.47526	0.230999	65884	905	0.646	0.485401	0.0912409	0.225709	0.153846	0.0293522	0.0546559	0.0354251	0.0799595	0.0263158	0.0547445	0.156934	0.0328467	0.120438	0.120438	1	no_motif	2966	no_motif	11554	no_motif	5651	no_motif	22007	no_motif	1855	no_motif	5146	no_motif	6733	no_motif	9972	0.98357	0.261102	no_motif	no_motif	no_motif	0.25085	0.34799	0.355276	0.124356	0.333063	0.116391	0.251223	0.503109	0.354	0.993585	2.51	0.847551	0.674286	0.941805	0.381881	0.0287025	0	0.455	0.988678	0.234286	0.545759	0.889533	0.737133	0.975243	0.959345	1077	0.467995	0.0367206	6880	4.9819	95.7416	96.7695			307	0.998377	0.22767	0.0145407	0.00377937	0	0	0.0793516	0.0327545	0.00248922	0	0.0413454	0.0562352	0.000546415	0.0509684	3.03564e-05	3.03564e-05	7.5891e-05	0	0.000576771	0.0182897	0.000789266	0.017288	0.000409811	0.000652662	0.00785932	0.050967	0	0	0.00355552	0.0021803	0.00317932	0	0.00756035	0.00371953	0.0199005	0.00350745	0.0042735	0.00573066	0.00578871	0	0.00439002	0.00206432	0.00530179	0.00696075	0.0163241	0.0117311	0.346804
BRD4	GSM2750865	mouse	9	571	0.47526	0.187112	14029	905	0.646	0.485401	0.0912409	0.225709	0.153846	0.0293522	0.0546559	0.0354251	0.0799595	0.0263158	0.0547445	0.156934	0.0328467	0.120438	0.120438	1	no_motif	1397	no_motif	5036	no_motif	962	no_motif	1486	no_motif	591	no_motif	1529	no_motif	1642	no_motif	1386	0.98357	0.261102	no_motif	no_motif	no_motif	0.190534	0.474446	0.190676	0.0231681	0.147924	0.00735896	0.251223	0.503109	0.354	0.993585	2.51	0.847551	0.674286	0.941805	0.381881	0.0287025	0	0.455	0.988678	0.234286	0.545759	0.889533	0.737133	0.975243	0.959345	1077	0.467995	0.0367206	6880	4.9819	95.7416	96.7695			307	0.998377	0.22767	0.0270155	0.00349276	0	0	0.142063	0.0367097	0.00513223	0	0.0456198	0.0679307	0.00199587	0.0753439	0	0	0	0	0.00135434	0.0636539	0.000570247	0.0119039	0.000356405	0.00106921	0.00317751	0.0104754	0	0	0.00163966	0.00053399	0.0016939	0	0.00170446	0.000999417	0.0180348	0.00120389	0	0	0	0	0.00219501	0.00167539	0.000917618	0.00104292	0.00302297	0.00475587	0.357641
BRD4	GSM2790894	mouse	9	571	0.47526	0.246128	12828	905	0.646	0.485401	0.0912409	0.225709	0.153846	0.0293522	0.0546559	0.0354251	0.0799595	0.0263158	0.0547445	0.156934	0.0328467	0.120438	0.120438	1	no_motif	2804	no_motif	5205	no_motif	550	no_motif	1170	no_motif	826	no_motif	1410	no_motif	410	no_motif	453	0.98357	0.261102	no_motif	no_motif	no_motif	0.265123	0.569224	0.233863	0.0324819	0.173178	0.0126087	0.251223	0.503109	0.354	0.993585	2.51	0.847551	0.674286	0.941805	0.381881	0.0287025	0	0.455	0.988678	0.234286	0.545759	0.889533	0.737133	0.975243	0.959345	1077	0.467995	0.0367206	6880	4.9819	95.7416	96.7695			307	0.998377	0.22767	0.0175398	0.00241659	0	0	0.0989242	0.020502	0.00444341	0	0.134627	0.124961	0.000857499	0.0272841	0	0.000155909	0	0	0.00116932	0.0500468	0.000545681	0.00896476	0.000155909	0.00249454	0.00186629	0.00705077	0	0	0.000942306	0.000273892	0.001303	0	0.00496794	0.0017075	0.00621891	0.000394017	0	0.00573066	0	0	0.0017329	0.00116346	0.000713703	0.000709186	0.00120919	0.0104629	0.739602
BRD4	GSM2790892	mouse	9	571	0.47526	0.243607	6384	905	0.646	0.485401	0.0912409	0.225709	0.153846	0.0293522	0.0546559	0.0354251	0.0799595	0.0263158	0.0547445	0.156934	0.0328467	0.120438	0.120438	1	no_motif	1146	no_motif	3519	no_motif	87	no_motif	250	no_motif	302	no_motif	894	no_motif	84	no_motif	102	0.98357	0.261102	no_motif	no_motif	no_motif	0.170583	0.689536	0.12265	0.0089407	0.0903599	0.002734	0.251223	0.503109	0.354	0.993585	2.51	0.847551	0.674286	0.941805	0.381881	0.0287025	0	0.455	0.988678	0.234286	0.545759	0.889533	0.737133	0.975243	0.959345	1077	0.467995	0.0367206	6880	4.9819	95.7416	96.7695			307	0.998377	0.22767	0.00783208	0.0018797	0	0	0.0642231	0.00908521	0.0037594	0	0.10213	0.0839599	0.000469925	0.0136278	0	0.000156642	0	0	0.000626566	0.0352444	0	0.00407268	0.000156642	0.00407268	0.000402217	0.00241741	0	0	0.000288691	5.91133e-05	0.00057332	0	0.0017657	0.00054308	0.00186567	9.32938e-05	0	0.00286533	0	0	0.000462107	0.000393915	0	0.000154948	0.000604595	0.0082435	0.931673
CBFB	GSM2471917	mouse	2	417.533	0.9318	0.22707	8942	0	0	0.54	0.1	0.3	0.1	0.15	0	0	0.05	0.1	0.05	0.22	0.03	0.03	0.21	0.947	no_motif	1396	no_motif	2615	no_motif	713	no_motif	1096	no_motif	507	no_motif	741	no_motif	1053	no_motif	821	0.752617	0.752617	no_motif	no_motif	no_motif	0.209125	0.4707	0.204205	0.0161088	0.0757055	0.00441845	0.357273	0.571864	-0.341	0.231005	-0.85	0.06117	0.262032	0.867535	0.379323	0.0257617	0	0.0909091	0.627831	0.363636	0.98023	0.0809705	0.51451	0.523935	0.706324	20	0.5	0.0204258	848	4.59621	91.2088	91.7582			163	0.981928	0.213363	0.0129725	0.00301946	0	0	0.083762	0.036569	0.0073809	0	0.129949	0.166629	0.00313129	0.064527	0	0	0	0	0.000670991	0.0342205	0.000223664	0.0130843	0	0.000559159	0.000949232	0.00564061	0	0	0.000550512	0.000350739	0.00138118	0	0.0036207	0.00166224	0.0180348	0.000701688	0	0	0	0	0.000693161	0.000553476	0.000203915	0.000738984	0	0.00158529	0.652275
CBFB	GSM2412764	mouse	2	417.533	0.9318	0.159091	45012	0	0	0.54	0.1	0.3	0.1	0.15	0	0	0.05	0.1	0.05	0.22	0.03	0.03	0.21	0.947	no_motif	6279	no_motif	4734	no_motif	6262	no_motif	5963	no_motif	2075	no_motif	1816	no_motif	11610	no_motif	6273	0.752617	0.752617	no_motif	no_motif	no_motif	0.206345	0.319026	0.227428	0.0928692	0.369522	0.0283439	0.357273	0.571864	-0.341	0.231005	-0.85	0.06117	0.262032	0.867535	0.379323	0.0257617	0	0.0909091	0.627831	0.363636	0.98023	0.0809705	0.51451	0.523935	0.706324	20	0.5	0.0204258	848	4.59621	91.2088	91.7582			163	0.981928	0.213363	0.0374789	0.0040878	0	0	0.272483	0.0808451	0.00619835	0	0.113037	0.175664	0.000866436	0.130499	0.000155514	8.88652e-05	0.000133298	0	0.00231049	0.118835	0.00168844	0.0332134	0.000466542	0.00111081	0.014335	0.0491539	0	0	0.0106909	0.00406502	0.00763558	0	0.0160189	0.0089099	0.0242537	0.00717667	0.0128205	0.0114613	0.00868307	0	0.0123614	0.0102634	0.00907423	0.00960679	0.0126965	0.016487	0.91925
CBFB	GSM2412761	mouse	2	417.533	0.9318	0.190049	36608	0	0	0.54	0.1	0.3	0.1	0.15	0	0	0.05	0.1	0.05	0.22	0.03	0.03	0.21	0.947	no_motif	3697	no_motif	6594	no_motif	3138	no_motif	5828	no_motif	1502	no_motif	2612	no_motif	6898	no_motif	6339	0.752617	0.752617	no_motif	no_motif	no_motif	0.194247	0.311681	0.234375	0.0614602	0.237716	0.0224635	0.357273	0.571864	-0.341	0.231005	-0.85	0.06117	0.262032	0.867535	0.379323	0.0257617	0	0.0909091	0.627831	0.363636	0.98023	0.0809705	0.51451	0.523935	0.706324	20	0.5	0.0204258	848	4.59621	91.2088	91.7582			163	0.981928	0.213363	0.0238472	0.00469843	0	0	0.129644	0.0558348	0.00297749	0	0.0832059	0.103147	0.00103802	0.0981753	8.19493e-05	5.46329e-05	0.000163899	0	0.00117461	0.049634	0.000710227	0.020542	0.000300481	0.00109266	0.00722382	0.0392828	0	0	0.00352428	0.00215271	0.0023454	0	0.0092495	0.00403915	0.0261194	0.00404637	0.0042735	0.00859599	0.00868307	0	0.00496765	0.00320119	0.0026509	0.00469016	0.00665054	0.0129994	0.313801
CBX2	GSM1657389	mouse	2	361.167	0.28854	0.291574	13379	386	0.744	0.357895	0.178947	0.25062	0.193548	0.0397022	0.044665	0.0148883	0.0942928	0.057072	0.0105263	0.115789	0.0526316	0.0947368	0.0842105	1	no_motif	1684	no_motif	4786	no_motif	423	no_motif	1433	no_motif	736	no_motif	1897	no_motif	1160	no_motif	1260	0.268141	0.0377083	no_motif	no_motif	no_motif	0.309141	0.315719	0.302489	0.0473779	0.0771131	0.0259662	1.17543	0.940279	-0.068	0.86793	1.32	0.633615	0.533719	0.927666	0.419889	0.144218	0	0.17341	0.851695	0.246628	0.642262	0.755609	0.594868	0.943975	0.809574	301	0.406231	0.0834388	2188	4.16365	85.6867	88.7814			82	1	0.126653	0.00665222	0.000523208	0	0	0.0415577	0.0263099	0.00455938	0	0.132671	0.0979146	0.00269078	0.0320652	7.4744e-05	0	0	0	0.000224232	0.0174154	7.4744e-05	0.00358771	0.00037372	0.00112116	0.000715946	0.00141015	0	0	0.000418039	0.000359606	0.0010424	0	0.0056237	0.00142276	0.0236318	0.000466469	0.00213675	0	0	0	0.00034658	0.000418847	0.000101958	0.000309896	0.00302297	0.00475587	0.212542
CBX5	GSM1413860	mouse	1	383.318	0.76721	0.140248	7018	36	0.188	0.518868	0.160377	0.461538	0.179487	0.0769231	0.102564	0	0.205128	0.0769231	0.0754717	0.207547	0.0188679	0.179245	0.0377358	0.992	no_motif	15	no_motif	123	no_motif	119	no_motif	445	no_motif	108	no_motif	317	no_motif	3170	no_motif	2721	0.990977	0.957051	no_motif	no_motif	no_motif	0.0468795	0.0108293	0.0760901	0.00238937	0.00113731	0.00138592	0.592928	0.718174	-0.558	0.0148902	-0.26	0.169536	0.879581	0.960577	0.370041	0.0183508	0	0.052356	0.421565	0.413613	0.993664	0.655345	0.709126	0.909715	0.940338	69	0.598911	0.028035	987	5.16754	97.9058	99.4764			175	0.986071	0.0866282	0.00370476	0	0	0	0.0493018	0.124822	0.0139641	0	0.023796	0.0968937	0.00370476	0.12297	0	0	0	0	0.000427472	0.0141066	0.000712454	0.00384725	0.000284981	0	0.000209153	0	0	0	0.000255572	0.000921182	0.00203268	0	0.000492456	0.000818391	0.0174129	0.000946832	0	0	0	0	0.00034658	0.000181168	0.000509788	0.000166867	0.00120919	0	0.0056383
CBX7	GSM1562337	mouse	2	367.875	0.52991	0.235452	3164	44	0.278	0.369565	0.152174	0.340426	0.0851064	0.0638298	0.148936	0	0.0425532	0.0851064	0.0326087	0.141304	0.0108696	0.0869565	0.0978261	0.796	no_motif	96	no_motif	804	no_motif	136	no_motif	538	no_motif	73	no_motif	363	no_motif	608	no_motif	546	0.326138	0.326138	no_motif	no_motif	no_motif	0.332807	0.079646	0.379267	0.00996175	0.00385006	0.0063192	-0.439473	0.16696	-0.469	0.0490848	0.25	0.316839	0.974684	0.967617	0.403165	0.0718739	0	0.158228	0.824006	0.335443	0.957996	0.469127	0.490069	0.831691	0.677637	30	0.365854	0.119574	648	3.1687	88.6076	92.4051			83	0.867384	0.188407	0.0158028	0.000632111	0	0	0.0843869	0.0420354	0.0164349	0	0.0224399	0.050885	0.00695322	0.10493	0	0	0	0	0	0.0347661	0.000632111	0.00790139	0	0	0.00042635	0.000402901	0	0	0.00019246	0.000143842	0.00096422	0	0.000191369	0.00016877	0.0136816	0.00037516	0	0	0	0	0	0.000196127	0.000203915	0.000154948	0	0	0.012999
CBX7	GSM2610619	mouse	2	367.875	0.52991	0.346989	5288	44	0.278	0.369565	0.152174	0.340426	0.0851064	0.0638298	0.148936	0	0.0425532	0.0851064	0.0326087	0.141304	0.0108696	0.0869565	0.0978261	0.796	no_motif	1168	no_motif	1702	no_motif	287	no_motif	714	no_motif	307	no_motif	612	no_motif	222	no_motif	276	0.326138	0.326138	no_motif	no_motif	no_motif	0.56354	0.186838	0.533661	0.0486944	0.0231749	0.0218117	-0.439473	0.16696	-0.469	0.0490848	0.25	0.316839	0.974684	0.967617	0.403165	0.0718739	0	0.158228	0.824006	0.335443	0.957996	0.469127	0.490069	0.831691	0.677637	30	0.365854	0.119574	648	3.1687	88.6076	92.4051			83	0.867384	0.188407	0.0185325	0.000567322	0	0	0.0436838	0.0147504	0.00888805	0	0.202534	0.173411	0.00453858	0.0162632	0	0	0	0	0.000189107	0.0155068	0.000378215	0.00491679	0.000189107	0.000189107	0.000828567	0.000604351	0	0	0.000179963	8.17734e-05	0.0010424	0	0.00374573	0.0011201	0.016791	9.92487e-05	0	0	0	0	0.000115527	0.000156236	0.000203915	0.000160908	0.000604595	0.000317058	0.086428
CBX7	GSM898200	mouse	2	367.875	0.52991	0.24638	10509	44	0.278	0.369565	0.152174	0.340426	0.0851064	0.0638298	0.148936	0	0.0425532	0.0851064	0.0326087	0.141304	0.0108696	0.0869565	0.0978261	0.796	no_motif	905	no_motif	4579	no_motif	249	no_motif	1179	no_motif	526	no_motif	1827	no_motif	523	no_motif	721	0.326138	0.326138	no_motif	no_motif	no_motif	0.13674	0.547626	0.129127	0.00980626	0.0844031	0.00240971	-0.439473	0.16696	-0.469	0.0490848	0.25	0.316839	0.974684	0.967617	0.403165	0.0718739	0	0.158228	0.824006	0.335443	0.957996	0.469127	0.490069	0.831691	0.677637	30	0.365854	0.119574	648	3.1687	88.6076	92.4051			83	0.867384	0.188407	0.00523361	0.00342564	0	0	0.0246455	0.0116091	0.00713674	0	0.0830717	0.0702255	0.00237891	0.0225521	0.000190313	9.51565e-05	0	0	0.000570939	0.00761252	0	0.00532877	0	0.000475783	0.000450483	0.00725222	0	0	0.000181838	0.000124138	0.00145936	0	0.0024878	0.000741077	0.0174129	0.000259039	0.0042735	0.00573066	0	0	0.000693161	0.000137954	0	0.000357573	0	0.00158529	0.557377
CBX7	GSM1048207	mouse	2	367.875	0.52991	0.152702	33443	44	0.278	0.369565	0.152174	0.340426	0.0851064	0.0638298	0.148936	0	0.0425532	0.0851064	0.0326087	0.141304	0.0108696	0.0869565	0.0978261	0.796	no_motif	1136	no_motif	5192	no_motif	3495	no_motif	6936	no_motif	905	no_motif	2110	no_motif	6814	no_motif	6855	0.326138	0.326138	no_motif	no_motif	no_motif	0.198906	0.27058	0.238196	0.0527942	0.133251	0.0159587	-0.439473	0.16696	-0.469	0.0490848	0.25	0.316839	0.974684	0.967617	0.403165	0.0718739	0	0.158228	0.824006	0.335443	0.957996	0.469127	0.490069	0.831691	0.677637	30	0.365854	0.119574	648	3.1687	88.6076	92.4051			83	0.867384	0.188407	0.0246987	0.00337888	0	0	0.144156	0.0685046	0.00391711	0	0.0205424	0.0717041	0.00104656	0.099393	2.99016e-05	5.98032e-05	2.99016e-05	0	0.00107646	0.0521484	0.000867147	0.0230841	0.000388721	0.00125587	0.00679747	0.0233683	0	0	0.00349491	0.00237833	0.00294478	0	0.00178866	0.0024514	0.0217662	0.00367617	0.00213675	0.00573066	0.00144718	0	0.00415896	0.00306323	0.00295677	0.00482723	0.00785973	0.0133164	0.583713
CBX7	GSM2356585	mouse	2	367.875	0.52991	0.290505	13101	44	0.278	0.369565	0.152174	0.340426	0.0851064	0.0638298	0.148936	0	0.0425532	0.0851064	0.0326087	0.141304	0.0108696	0.0869565	0.0978261	0.796	no_motif	2434	no_motif	3540	no_motif	981	no_motif	2222	no_motif	729	no_motif	1500	no_motif	654	no_motif	1041	0.326138	0.326138	no_motif	no_motif	no_motif	0.495077	0.226624	0.496298	0.107511	0.0678562	0.0531558	-0.439473	0.16696	-0.469	0.0490848	0.25	0.316839	0.974684	0.967617	0.403165	0.0718739	0	0.158228	0.824006	0.335443	0.957996	0.469127	0.490069	0.831691	0.677637	30	0.365854	0.119574	648	3.1687	88.6076	92.4051			83	0.867384	0.188407	0.0322876	0.00061064	0	0	0.0784673	0.0195405	0.00679337	0	0.158538	0.159148	0.00259522	0.0267155	0	0	0	0	0.00022899	0.0268682	0.00030532	0.0104572	0.00030532	0.00053431	0.00359582	0.0016116	0	0	0.00077734	0.000265025	0.00185026	0	0.00708065	0.00251929	0.0217662	0.000393025	0	0	0	0	0.00034658	0.000631594	0.00040783	0.000840296	0.00241838	0.0022194	0.179258
CBX8	GSM898201	mouse	2	399.368	0.27107	0.228578	14186	230	0.635	0.402597	0.12987	0.304511	0.195489	0.0639098	0.0488722	0.0112782	0.0714286	0.109023	0.038961	0.142857	0	0.103896	0.116883	1	no_motif	1173	no_motif	5191	no_motif	628	no_motif	1980	no_motif	620	no_motif	1974	no_motif	1136	no_motif	1484	0.404149	0.285892	no_motif	no_motif	no_motif	0.157409	0.485761	0.167489	0.01586	0.108389	0.00433231	1.05795	0.915405	-0.29	0.370902	1.68	0.71473	0	5.86648e-05	0.406415	0.0847547	0	0.157459	0.823419	0.312155	0.924322	0.292847	0.502306	0.746157	0.690778	218	0.484432	0.0449292	1700	4.5273	93.9227	95.3039			97	1	0.260521	0.0111377	0.00465247	0	0	0.0448329	0.0236853	0.00521641	0	0.0740166	0.070774	0.00162132	0.0428592	0.000140984	7.0492e-05	0.000140984	0	0.000845904	0.0136755	0	0.00993938	7.0492e-05	0.000916396	0.00129514	0.0134972	0	0	0.000440534	0.000349754	0.00140724	0	0.00301853	0.0010211	0.0149254	0.000649086	0.0042735	0.00573066	0.00289436	0	0.00138632	0.00033408	0	0.000899892	0.000604595	0.00412175	0.174482
CBX8	GSM2393587	mouse	2	399.368	0.27107	0.141901	5751	230	0.635	0.402597	0.12987	0.304511	0.195489	0.0639098	0.0488722	0.0112782	0.0714286	0.109023	0.038961	0.142857	0	0.103896	0.116883	1	no_motif	198	no_motif	262	no_motif	270	no_motif	455	no_motif	225	no_motif	232	no_motif	2640	no_motif	1469	0.404149	0.285892	no_motif	no_motif	no_motif	0.139106	0.0472961	0.145366	0.00872819	0.0049594	0.00544386	1.05795	0.915405	-0.29	0.370902	1.68	0.71473	0	5.86648e-05	0.406415	0.0847547	0	0.157459	0.823419	0.312155	0.924322	0.292847	0.502306	0.746157	0.690778	218	0.484432	0.0449292	1700	4.5273	93.9227	95.3039			97	1	0.260521	0.0180838	0.00139106	0	0	0.118762	0.247957	0.00799861	0	0.116154	0.169188	0.00243436	0.0695531	0.000173883	0	0	0	0.00260824	0.0554686	0.00173883	0.0250391	0.000347766	0.000869414	0.0008527	0.0016116	0	0	0.000506146	0.0017133	0.00093816	0	0.00196472	0.00106825	0.00995025	0.000474409	0.00213675	0	0	0	0.0017329	0.00059669	0.00101958	0.000941608	0.00120919	0.00158529	0.0469796
CDK8	GSM1463943	mouse	3	416.95	0.8346	0.185889	16558	104	0.224	0.480769	0.128205	0.208	0.216	0.048	0.032	0.048	0.048	0.032	0.102564	0.0897436	0.0448718	0.166667	0.0769231	1	no_motif	1018	no_motif	3280	no_motif	1249	no_motif	3405	no_motif	833	no_motif	1617	no_motif	3067	no_motif	2089	0.948426	0.689337	no_motif	no_motif	no_motif	0.171216	0.32667	0.240186	0.0216857	0.0760877	0.0140034	0.57081	0.706911	0.154	0.973574	3.27	0.914248	0.135776	0.780946	0.424689	0.171215	0	0.0689655	0.517834	0.258621	0.722457	0.61553	0.84936	0.893465	0.995659	106	0.481818	0.0190763	2482	5.34914	98.9224	99.1379			525	0.996083	0.284416	0.0127431	0.00265733	0	0	0.108528	0.0338809	0.00374441	0	0.0725329	0.0711439	0.00181181	0.127431	6.03938e-05	0	0	0	0.000543544	0.0430608	0.000785119	0.013347	0.000422756	0.0019326	0.00173758	0.00926672	0	0	0.00137534	0.00057931	0.00125088	0	0.00347016	0.00118516	0.0192786	0.00237105	0.00213675	0	0	0	0.00103974	0.00128147	0.00132545	0.00136474	0.00423216	0.00951173	0.248419
CDK8	GSM1082346	mouse	3	416.95	0.8346	0.19076	17846	104	0.224	0.480769	0.128205	0.208	0.216	0.048	0.032	0.048	0.048	0.032	0.102564	0.0897436	0.0448718	0.166667	0.0769231	1	no_motif	1035	no_motif	3456	no_motif	1329	no_motif	3835	no_motif	866	no_motif	1683	no_motif	3357	no_motif	2285	0.948426	0.689337	no_motif	no_motif	no_motif	0.174661	0.333016	0.233834	0.0234635	0.082203	0.0150125	0.57081	0.706911	0.154	0.973574	3.27	0.914248	0.135776	0.780946	0.424689	0.171215	0	0.0689655	0.517834	0.258621	0.722457	0.61553	0.84936	0.893465	0.995659	106	0.481818	0.0190763	2482	5.34914	98.9224	99.1379			525	0.996083	0.284416	0.0103104	0.00280175	0	0	0.104169	0.0296425	0.0033621	0	0.0707722	0.0717248	0.00168105	0.131514	5.6035e-05	0	5.6035e-05	0	0.00056035	0.0390564	0.00067242	0.011151	0.000280175	0.00184915	0.00151234	0.0106769	0	0	0.00139221	0.000549754	0.00119876	0	0.00363856	0.00129641	0.0199005	0.00260329	0.00213675	0	0.00144718	0	0.00115527	0.00125322	0.00122349	0.00122767	0.00302297	0.0101458	0.354585
CDK9	GSM1139139	mouse	4	449.05	0.97317	0.199021	18694	33	0.089	0.41844	0.156028	0.205882	0.235294	0	0.0588235	0	0.0294118	0.117647	0.0921986	0.0851064	0.0070922	0.156028	0.0780142	0.755	no_motif	1645	no_motif	6040	no_motif	895	no_motif	2221	no_motif	923	no_motif	2320	no_motif	2198	no_motif	2452	0.963208	0.857324	no_motif	no_motif	no_motif	0.151278	0.432866	0.162459	0.0212193	0.14194	0.0061714	0.109105	0.412941	-0.173	0.694191	1.19	0.599123	0	5.86648e-05	0.459767	0.493942	0	0	5.86648e-05	0.258065	0.719348	0.165363	0.309517	0.65159	0.493371	21	0.5	0.00473053	1931	5.19086	98.6559	99.7312			500	0.988481	0.239344	0.0158875	0.00572376	0	0	0.0847866	0.0312935	0.00481438	0	0.0706644	0.066064	0.00112336	0.0667059	0	0	0.000160479	0	0.00069541	0.0323098	0.000320959	0.00962876	0.000213972	0.00139082	0.00245352	0.0217566	0	0	0.00115539	0.00059803	0.00198056	0	0.00374318	0.00128604	0.0143035	0.00136467	0	0	0.00434153	0	0.00150185	0.00105044	0.000611746	0.0010906	0.00241838	0.0082435	0.101768
CDK9	GSM828132	mouse	4	449.05	0.97317	0.199038	3787	33	0.089	0.41844	0.156028	0.205882	0.235294	0	0.0588235	0	0.0294118	0.117647	0.0921986	0.0851064	0.0070922	0.156028	0.0780142	0.755	no_motif	398	no_motif	1307	no_motif	90	no_motif	269	no_motif	325	no_motif	795	no_motif	328	no_motif	275	0.963208	0.857324	no_motif	no_motif	no_motif	0.11962	0.416161	0.130446	0.00325493	0.0200893	0.001229	0.109105	0.412941	-0.173	0.694191	1.19	0.599123	0	5.86648e-05	0.459767	0.493942	0	0	5.86648e-05	0.258065	0.719348	0.165363	0.309517	0.65159	0.493371	21	0.5	0.00473053	1931	5.19086	98.6559	99.7312			500	0.988481	0.239344	0.00237655	0.000528123	0	0	0.021389	0.0124109	0.0182202	0	0.142857	0.0881965	0.00712965	0.0459467	0.000264061	0	0	0	0.000264061	0.0116187	0.000264061	0.00158437	0	0	7.23991e-05	0.000402901	0	0	5.74882e-05	4.82759e-05	0.00135512	0	0.00156412	0.000340368	0.0174129	0.000220332	0.00213675	0	0	0	0.000115527	8.14424e-05	0.000101958	3.57573e-05	0	0	0.075582
CDK9	GSM1418775	mouse	4	449.05	0.97317	0.28662	8521	33	0.089	0.41844	0.156028	0.205882	0.235294	0	0.0588235	0	0.0294118	0.117647	0.0921986	0.0851064	0.0070922	0.156028	0.0780142	0.755	no_motif	662	no_motif	3168	no_motif	472	no_motif	1692	no_motif	293	no_motif	1194	no_motif	465	no_motif	575	0.963208	0.857324	no_motif	no_motif	no_motif	0.235536	0.483629	0.28107	0.0162021	0.0636426	0.0149045	0.109105	0.412941	-0.173	0.694191	1.19	0.599123	0	5.86648e-05	0.459767	0.493942	0	0	5.86648e-05	0.258065	0.719348	0.165363	0.309517	0.65159	0.493371	21	0.5	0.00473053	1931	5.19086	98.6559	99.7312			500	0.988481	0.239344	0.00868443	0.00387278	0	0	0.0335641	0.0170168	0.00786293	0	0.0701796	0.0728788	0.00399014	0.0265227	0	0	0.000117357	0	0.00105621	0.0117357	0.000352071	0.00715878	0.000352071	0.000234714	0.000595281	0.00705077	0	0	0.000199959	0.000145813	0.00114664	0	0.00161771	0.000636421	0.0223881	0.000244152	0	0	0.00144718	0	0.00103974	0.000177844	0.000305873	0.000375451	0.00181378	0.000634115	0.325943
CDK9	GSM1527685	mouse	4	449.05	0.97317	0.252242	7896	33	0.089	0.41844	0.156028	0.205882	0.235294	0	0.0588235	0	0.0294118	0.117647	0.0921986	0.0851064	0.0070922	0.156028	0.0780142	0.755	no_motif	483	no_motif	3276	no_motif	199	no_motif	764	no_motif	308	no_motif	1353	no_motif	625	no_motif	888	0.963208	0.857324	no_motif	no_motif	no_motif	0.118794	0.503166	0.109676	0.0064062	0.0550475	0.00188281	0.109105	0.412941	-0.173	0.694191	1.19	0.599123	0	5.86648e-05	0.459767	0.493942	0	0	5.86648e-05	0.258065	0.719348	0.165363	0.309517	0.65159	0.493371	21	0.5	0.00473053	1931	5.19086	98.6559	99.7312			500	0.988481	0.239344	0.00367275	0.00683891	0	0	0.0239362	0.0163374	0.00975177	0	0.0529382	0.068769	0.00405268	0.0325481	0.000253293	0	0.000379939	0	0.000886525	0.00785208	0.000253293	0.00303951	0	0.00341945	0.000225242	0.0108783	0	0	0.000128724	0.000134975	0.00119876	0	0.00111249	0.000531765	0.0186567	0.000264002	0.0042735	0	0.00434153	0	0.000808688	0.000113022	0.000203915	0.000143029	0	0.00760938	0.109835
CDK9	GSM1082347	mouse	4	449.05	0.97317	0.158407	34038	33	0.089	0.41844	0.156028	0.205882	0.235294	0	0.0588235	0	0.0294118	0.117647	0.0921986	0.0851064	0.0070922	0.156028	0.0780142	0.755	no_motif	983	no_motif	6305	no_motif	2430	no_motif	8861	no_motif	815	no_motif	2988	no_motif	6328	no_motif	5328	0.963208	0.857324	no_motif	no_motif	no_motif	0.175686	0.349815	0.232857	0.0439779	0.167604	0.0256699	0.109105	0.412941	-0.173	0.694191	1.19	0.599123	0	5.86648e-05	0.459767	0.493942	0	0	5.86648e-05	0.258065	0.719348	0.165363	0.309517	0.65159	0.493371	21	0.5	0.00473053	1931	5.19086	98.6559	99.7312			500	0.988481	0.239344	0.0143369	0.00305541	0	0	0.130766	0.0321405	0.00267348	0	0.0212116	0.0312592	0.000881368	0.113873	8.81368e-05	2.93789e-05	8.81368e-05	0	0.000734473	0.0420119	0.000616958	0.0135731	0.000381926	0.000969505	0.00398195	0.0215552	0	0	0.00328932	0.0011202	0.00187632	0	0.00186776	0.0010409	0.0205224	0.00426968	0.00641026	0.00286533	0.00434153	0	0.00288817	0.00251973	0.00214111	0.00283674	0.00785973	0.0104629	0.413536
CDX2	GSM1246724	mouse	0	302.786	0.42285	0.118072	96845	209	0.672	0.385714	0.171429	0.121622	0.184685	0.0225225	0.018018	0.0540541	0.0045045	0.0225225	0.0285714	0.0428571	0.0285714	0.157143	0.128571	1	62	51	137	189	774	811	1383	1493	722	784	585	472	29079	26817	17836	15650	0.380105	0.133515	8	0.522257	0.0949552	0.0202798	0.00738293	0.0360679	0.013056	0.009201	0.0163923	0.48781	0.654992	0.222	0.983815	2.59	0.85746	0.209003	0.84272	0.423365	0.163687	0	0.360129	0.975947	0.151125	0.084888	0.96727	0.761274	0.995483	0.971841	142	0.300563	0.0442557	1549	4.96474	93.8907	95.4984	54	0.964286	210	0.96067	0.112965	0.0152822	0.000454334	0	0	0.137498	0.213981	0.00202385	0	0.145397	0.10903	0.000351076	0.123269	5.16289e-05	0.000103258	2.06516e-05	0	0.000743456	0.0406113	0.00209613	0.0424596	0.000113584	0.000351076	0.0120987	0.00886382	0	0	0.00972675	0.0225586	0.00463868	0	0.039001	0.0112736	0.0211443	0.0131058	0.0106838	0.0286533	0.00289436	0	0.00843346	0.00682122	0.0224307	0.0258704	0.00665054	0.01078	0.0253046
CDX2	GSM968719	mouse	0	302.786	0.42285	0.199862	35952	209	0.672	0.385714	0.171429	0.121622	0.184685	0.0225225	0.018018	0.0540541	0.0045045	0.0225225	0.0285714	0.0428571	0.0285714	0.157143	0.128571	1	56	258	171	1285	514	2239	1257	5889	156	596	159	814	2914	9681	2427	7536	0.380105	0.133515	8	0.212895	0.0131937	0.129784	0.0836115	0.237261	0.03441	0.0406447	0.0385726	0.48781	0.654992	0.222	0.983815	2.59	0.85746	0.209003	0.84272	0.423365	0.163687	0	0.360129	0.975947	0.151125	0.084888	0.96727	0.761274	0.995483	0.971841	142	0.300563	0.0442557	1549	4.96474	93.8907	95.4984	54	0.964286	210	0.96067	0.112965	0.0257009	0.00139074	0	0	0.124722	0.082026	0.0018636	0	0.0162439	0.0329884	0.000305964	0.237455	0	2.78149e-05	0.000166889	0	0.000528482	0.0433356	0.00122385	0.0253115	0.000667557	0.000778816	0.00761799	0.010274	0	0	0.00324996	0.00308177	0.00140724	0	0.00151564	0.00115216	0.0068408	0.00950405	0	0.00286533	0.00868307	0	0.00219501	0.00271918	0.00448613	0.00563177	0.0145103	0.00887762	9.889146e-05
CDX2	GSM851119	mouse	0	302.786	0.42285	0.161799	1234	209	0.672	0.385714	0.171429	0.121622	0.184685	0.0225225	0.018018	0.0540541	0.0045045	0.0225225	0.0285714	0.0428571	0.0285714	0.157143	0.128571	1	2	15	9	159	9	23	41	62	3	20	7	78	55	357	66	328	0.380105	0.133515	8	0.155592	0.000374821	0.0696921	0.141815	0.111831	0.000554582	0.00265682	0.000358226	0.48781	0.654992	0.222	0.983815	2.59	0.85746	0.209003	0.84272	0.423365	0.163687	0	0.360129	0.975947	0.151125	0.084888	0.96727	0.761274	0.995483	0.971841	142	0.300563	0.0442557	1549	4.96474	93.8907	95.4984	54	0.964286	210	0.96067	0.112965	0.012966	0	0	0	0.0769854	0.0429498	0.0526742	0	0.0235008	0.146677	0.0170178	0.102917	0	0	0	0	0.000810373	0.0307942	0	0.0089141	0	0	0.000128709	0	0	0	6.68613e-05	5.51724e-05	0.0014333	0	7.90992e-05	0.000222512	0.0143035	0.000135971	0	0	0	0	0.000115527	7.3132e-05	0	7.15146e-05	0	0	0.000308139
CDX2	GSM2253707	mouse	0	302.786	0.42285	0.324833	1687	209	0.672	0.385714	0.171429	0.121622	0.184685	0.0225225	0.018018	0.0540541	0.0045045	0.0225225	0.0285714	0.0428571	0.0285714	0.157143	0.128571	1	7	8	34	58	49	72	193	315	6	15	17	30	128	321	145	289	0.380105	0.133515	8	0.343213	0.00108469	0.227623	0.0995851	0.336692	0.0029906	0.00237716	0.00358781	0.48781	0.654992	0.222	0.983815	2.59	0.85746	0.209003	0.84272	0.423365	0.163687	0	0.360129	0.975947	0.151125	0.084888	0.96727	0.761274	0.995483	0.971841	142	0.300563	0.0442557	1549	4.96474	93.8907	95.4984	54	0.964286	210	0.96067	0.112965	0.0201541	0	0	0	0.0657973	0.0444576	0.0302312	0	0.017783	0.0622407	0.00592768	0.168939	0	0	0	0	0	0.0225252	0.0017783	0.015412	0.00118554	0	0.000281552	0	0	0	7.99836e-05	7.9803e-05	0.00093816	0	8.42024e-05	0.00011597	0.00621891	0.000300724	0	0	0	0	0	7.47941e-05	0.000305873	0.000154948	0.00120919	0	0.00012825
CEBPA	GSM1315481	mouse	2	411.7	0.69065	0.160975	13843	196	0.546	0.326087	0.115942	0.187215	0.0913242	0.0273973	0.0593607	0.0365297	0.0319635	0.0319635	0.0652174	0.057971	0.0434783	0.057971	0.101449	1	76	245	239	1178	459	689	1039	1871	117	218	192	612	1164	2064	1301	2379	0.0702427	0.0130319	10	0.331359	0.0117289	0.145344	0.177635	0.264032	0.0144658	0.0340166	0.00818145	1.00667	0.902088	-0.015	0.910894	3.73	0.939719	0.197772	0.83568	0.43454	0.240031	1	0.409471	0.984161	0.200557	0.284466	0.704998	0.655808	0.927842	0.886836	265	0.465827	0.0318051	1792	4.99861	95.7627	96.3277	64	1	64	1	0.137132	0.0283176	0.00397313	0	0	0.117894	0.0713718	0.00527342	0	0.0191432	0.055985	0.00252835	0.106624	7.22387e-05	0.000216716	0.000144477	0	0.000794625	0.0386477	0.000577909	0.0265116	0.000361193	0.000794625	0.00320165	0.0112812	0	0	0.00114789	0.00103054	0.00145936	0	0.000704238	0.000783505	0.02301	0.0015721	0.00213675	0.0114613	0.00289436	0	0.00127079	0.000932433	0.000815661	0.0023123	0.00302297	0.00348763	0.000194984
CEBPA	GSM1368011	mouse	2	411.7	0.69065	0.196543	6981	196	0.546	0.326087	0.115942	0.187215	0.0913242	0.0273973	0.0593607	0.0365297	0.0319635	0.0319635	0.0652174	0.057971	0.0434783	0.057971	0.101449	1	39	52	154	415	302	332	920	1104	41	58	117	178	622	738	878	1031	0.0702427	0.0130319	10	0.440195	0.00799186	0.169746	0.1474	0.361839	0.00845868	0.0142443	0.00849694	1.00667	0.902088	-0.015	0.910894	3.73	0.939719	0.197772	0.83568	0.43454	0.240031	1	0.409471	0.984161	0.200557	0.284466	0.704998	0.655808	0.927842	0.886836	265	0.465827	0.0318051	1792	4.99861	95.7627	96.3277	64	1	64	1	0.137132	0.0275032	0.00128921	0	0	0.0976937	0.0737717	0.00787853	0	0.0101705	0.0299384	0.00300817	0.0855178	0	0.000143246	0.000286492	0	0.000429738	0.0322303	0.000572984	0.0365277	0.000572984	0.000286492	0.00156865	0.00181305	0	0	0.000470528	0.00053399	0.00093816	0	0.000188817	0.000203655	0.0136816	0.000647101	0	0.00573066	0.00289436	0	0.00034658	0.000390591	0.00040783	0.00156736	0.00241838	0.000634115	0.000225392
CEBPA	GSM1545742	mouse	2	411.7	0.69065	0.157595	50686	196	0.546	0.326087	0.115942	0.187215	0.0913242	0.0273973	0.0593607	0.0365297	0.0319635	0.0319635	0.0652174	0.057971	0.0434783	0.057971	0.101449	1	283	1346	652	5592	1317	2319	2035	4889	447	1149	576	2640	5712	8464	4957	8308	0.0702427	0.0130319	10	0.315255	0.0415599	0.118139	0.189303	0.186245	0.0459422	0.155615	0.0241913	1.00667	0.902088	-0.015	0.910894	3.73	0.939719	0.197772	0.83568	0.43454	0.240031	1	0.409471	0.984161	0.200557	0.284466	0.704998	0.655808	0.927842	0.886836	265	0.465827	0.0318051	1792	4.99861	95.7627	96.3277	64	1	64	1	0.137132	0.028647	0.00177564	0	0	0.151797	0.089137	0.00282129	0	0.0328493	0.0561496	0.000749714	0.117251	0.000118376	5.91879e-05	0.000138105	0	0.00110484	0.056781	0.00108511	0.0339147	0.000374857	0.000394586	0.0119298	0.018332	0	0	0.00567321	0.0047734	0.00330962	0	0.00446528	0.00282854	0.0254975	0.00657721	0.0128205	0.0114613	0.0101302	0	0.00658503	0.00509431	0.00560767	0.0108583	0.0114873	0.00634115	0.0450142
CEBPA	GSM2417183	mouse	2	411.7	0.69065	0.257491	19824	196	0.546	0.326087	0.115942	0.187215	0.0913242	0.0273973	0.0593607	0.0365297	0.0319635	0.0319635	0.0652174	0.057971	0.0434783	0.057971	0.101449	1	45	552	127	3691	200	1484	655	5240	26	303	44	1328	310	2352	366	3101	0.0702427	0.0130319	10	0.089437	0.00438712	0.231487	0.279358	0.366475	0.0369082	0.0889616	0.0406723	1.00667	0.902088	-0.015	0.910894	3.73	0.939719	0.197772	0.83568	0.43454	0.240031	1	0.409471	0.984161	0.200557	0.284466	0.704998	0.655808	0.927842	0.886836	265	0.465827	0.0318051	1792	4.99861	95.7627	96.3277	64	1	64	1	0.137132	0.01705	0.00186642	0	0	0.0691082	0.0564467	0.00348063	0	0.0242635	0.0365214	0.00136199	0.071479	5.04439e-05	0.000151332	0.000100888	0	0.000857546	0.0200767	0.00105932	0.028753	0.000504439	0.000201776	0.00280747	0.00745367	0	0	0.00094918	0.00117044	0.00132906	0	0.00127579	0.000717506	0.0174129	0.00155721	0.00213675	0.0143266	0.00289436	0	0.00196396	0.000684781	0.00214111	0.00359957	0.00604595	0.00126823	0.00612901
CEBPA	GSM2231898	mouse	2	411.7	0.69065	0.155799	24467	196	0.546	0.326087	0.115942	0.187215	0.0913242	0.0273973	0.0593607	0.0365297	0.0319635	0.0319635	0.0652174	0.057971	0.0434783	0.057971	0.101449	1	137	349	383	1590	749	1346	1288	3078	209	397	291	831	2702	4131	2374	4612	0.0702427	0.0130319	10	0.332407	0.0212855	0.141088	0.148854	0.223485	0.0260654	0.0521017	0.0126022	1.00667	0.902088	-0.015	0.910894	3.73	0.939719	0.197772	0.83568	0.43454	0.240031	1	0.409471	0.984161	0.200557	0.284466	0.704998	0.655808	0.927842	0.886836	265	0.465827	0.0318051	1792	4.99861	95.7627	96.3277	64	1	64	1	0.137132	0.0295091	0.00188008	0	0	0.13745	0.0906527	0.00367842	0	0.0236645	0.0592226	0.000572199	0.127273	4.08714e-05	4.08714e-05	8.17428e-05	0	0.000776556	0.0479421	0.0011444	0.0337598	0.0002861	0.000408714	0.00595281	0.00946817	0	0	0.00241013	0.00236355	0.00185026	0	0.00149523	0.00144256	0.00870647	0.00340225	0.00213675	0.00573066	0.00289436	0	0.00219501	0.00203938	0.00285481	0.00517885	0.00423216	0.00317058	0.00217087
CEBPA	GSM1131265	mouse	2	411.7	0.69065	0.133436	64271	196	0.546	0.326087	0.115942	0.187215	0.0913242	0.0273973	0.0593607	0.0365297	0.0319635	0.0319635	0.0652174	0.057971	0.0434783	0.057971	0.101449	1	216	3103	350	9188	577	5779	618	8138	141	2319	172	3917	1208	15451	942	12152	0.0702427	0.0130319	10	0.0657217	0.0102829	0.151919	0.236716	0.218932	0.0823114	0.295131	0.0364373	1.00667	0.902088	-0.015	0.910894	3.73	0.939719	0.197772	0.83568	0.43454	0.240031	1	0.409471	0.984161	0.200557	0.284466	0.704998	0.655808	0.927842	0.886836	265	0.465827	0.0318051	1792	4.99861	95.7627	96.3277	64	1	64	1	0.137132	0.0335455	0.00130697	0	0	0.191019	0.084346	0.00407649	0	0.0413406	0.08237	0.000575687	0.135629	4.66774e-05	6.22365e-05	0.000140032	0	0.00119805	0.0844704	0.000949106	0.0242411	0.000326741	0.000669042	0.017963	0.0173247	0	0	0.00978174	0.00573596	0.00633258	0	0.00713168	0.00552225	0.02301	0.00982264	0.00641026	0.0143266	0.0130246	0	0.00912662	0.0100224	0.00632137	0.00969618	0.0126965	0.0136335	0.0111759
CEBPA	GSM1218860	mouse	2	411.7	0.69065	0.196844	34412	196	0.546	0.326087	0.115942	0.187215	0.0913242	0.0273973	0.0593607	0.0365297	0.0319635	0.0319635	0.0652174	0.057971	0.0434783	0.057971	0.101449	1	148	329	398	1908	1068	2310	2260	5998	220	468	353	962	3030	5156	3523	6281	0.0702427	0.0130319	10	0.319656	0.0280219	0.160671	0.133006	0.307335	0.0413967	0.0636519	0.0470307	1.00667	0.902088	-0.015	0.910894	3.73	0.939719	0.197772	0.83568	0.43454	0.240031	1	0.409471	0.984161	0.200557	0.284466	0.704998	0.655808	0.927842	0.886836	265	0.465827	0.0318051	1792	4.99861	95.7627	96.3277	64	1	64	1	0.137132	0.028246	0.00197605	0	0	0.126874	0.0880797	0.00293502	0	0.0217366	0.0478322	0.00078461	0.090666	2.90596e-05	2.90596e-05	8.71789e-05	0	0.00107521	0.0458561	0.00116239	0.0400151	0.000668371	0.000581193	0.00798803	0.0139001	0	0	0.00310561	0.00319015	0.00213692	0	0.00194431	0.0016217	0.0174129	0.00340225	0.00213675	0.00573066	0.00434153	0	0.00427449	0.00274577	0.00428222	0.00854599	0.0133011	0.00634115	0.0079862
CEBPA	GSM1409207	mouse	2	411.7	0.69065	0.134784	18079	196	0.546	0.326087	0.115942	0.187215	0.0913242	0.0273973	0.0593607	0.0365297	0.0319635	0.0319635	0.0652174	0.057971	0.0434783	0.057971	0.101449	1	169	249	328	811	830	1039	1023	1612	243	324	278	487	2649	3307	1892	2838	0.0702427	0.0130319	10	0.409978	0.0199516	0.126888	0.121135	0.22009	0.0179436	0.034259	0.00898893	1.00667	0.902088	-0.015	0.910894	3.73	0.939719	0.197772	0.83568	0.43454	0.240031	1	0.409471	0.984161	0.200557	0.284466	0.704998	0.655808	0.927842	0.886836	265	0.465827	0.0318051	1792	4.99861	95.7627	96.3277	64	1	64	1	0.137132	0.0377233	0.0021572	0	0	0.191548	0.109022	0.00619503	0	0.0253886	0.0844073	0.00143813	0.142873	0.000110626	5.53128e-05	0.000165938	0	0.00110626	0.0716854	0.00099563	0.0428121	0.000442502	0.000553128	0.0056793	0.00805802	0	0	0.00256947	0.00213005	0.0024757	0	0.00120435	0.00154155	0.0161692	0.00290898	0.0042735	0.00573066	0.00434153	0	0.00231054	0.00227208	0.00183524	0.00488087	0.00483676	0.00317058	0.00229594
CEBPA	GSM1614792	mouse	2	411.7	0.69065	0.137706	59159	196	0.546	0.326087	0.115942	0.187215	0.0913242	0.0273973	0.0593607	0.0365297	0.0319635	0.0319635	0.0652174	0.057971	0.0434783	0.057971	0.101449	1	215	698	557	3029	1289	3076	2248	6421	444	996	553	1949	6493	13226	5471	12494	0.0702427	0.0130319	10	0.291925	0.0438667	0.104718	0.114623	0.18479	0.0447553	0.0941447	0.0235147	1.00667	0.902088	-0.015	0.910894	3.73	0.939719	0.197772	0.83568	0.43454	0.240031	1	0.409471	0.984161	0.200557	0.284466	0.704998	0.655808	0.927842	0.886836	265	0.465827	0.0318051	1792	4.99861	95.7627	96.3277	64	1	64	1	0.137132	0.0313055	0.00174107	0	0	0.157558	0.0983958	0.00268767	0	0.0209943	0.0598218	0.000439494	0.142278	0.000118325	6.76144e-05	0.000135229	0	0.00118325	0.056982	0.00106493	0.0375598	0.000338072	0.000591626	0.0152038	0.0209508	0	0	0.00674486	0.00610443	0.00362234	0	0.00323286	0.0035187	0.0174129	0.0092202	0.0149573	0.0143266	0.0115774	0	0.00808688	0.00587217	0.00642333	0.0138321	0.0120919	0.011097	0.0620484
CEBPA	GSM1290083	mouse	2	411.7	0.69065	0.163232	23070	196	0.546	0.326087	0.115942	0.187215	0.0913242	0.0273973	0.0593607	0.0365297	0.0319635	0.0319635	0.0652174	0.057971	0.0434783	0.057971	0.101449	1	130	301	285	1281	586	1509	968	3177	160	398	251	734	1741	4796	1657	5096	0.0702427	0.0130319	10	0.250455	0.0148337	0.14534	0.128435	0.235717	0.0262934	0.0445228	0.0139548	1.00667	0.902088	-0.015	0.910894	3.73	0.939719	0.197772	0.83568	0.43454	0.240031	1	0.409471	0.984161	0.200557	0.284466	0.704998	0.655808	0.927842	0.886836	265	0.465827	0.0318051	1792	4.99861	95.7627	96.3277	64	1	64	1	0.137132	0.0309059	0.0012137	0	0	0.150585	0.0951886	0.00528825	0	0.0175553	0.0637191	0.000953619	0.118032	0.000346771	4.33463e-05	8.66927e-05	0	0.000866927	0.0534894	0.00082358	0.0367143	0.000520156	0.000346771	0.0058241	0.00564061	0	0	0.00250636	0.00232414	0.00268418	0	0.00106146	0.0014831	0.0149254	0.00297349	0.017094	0.00573066	0.00289436	0	0.00231054	0.00216238	0.00193719	0.0052444	0.00725514	0.00253646	0.00104299
CEBPA	GSM1588477	mouse	2	411.7	0.69065	0.150192	54506	196	0.546	0.326087	0.115942	0.187215	0.0913242	0.0273973	0.0593607	0.0365297	0.0319635	0.0319635	0.0652174	0.057971	0.0434783	0.057971	0.101449	1	311	1313	602	4091	1448	3194	2263	5839	520	1307	569	2289	6218	10669	5004	8869	0.0702427	0.0130319	10	0.3107	0.0443464	0.121143	0.147562	0.210472	0.050721	0.124134	0.0370734	1.00667	0.902088	-0.015	0.910894	3.73	0.939719	0.197772	0.83568	0.43454	0.240031	1	0.409471	0.984161	0.200557	0.284466	0.704998	0.655808	0.927842	0.886836	265	0.465827	0.0318051	1792	4.99861	95.7627	96.3277	64	1	64	1	0.137132	0.0343448	0.00212821	0	0	0.18486	0.0938245	0.00247679	0	0.0338311	0.0739001	0.000568745	0.120959	9.1733e-05	0.00011008	9.1733e-05	0	0.00144938	0.0724691	0.00119253	0.0383627	0.000532052	0.000587091	0.0154854	0.0239726	0	0	0.00761281	0.00545419	0.0031272	0	0.00491436	0.0040467	0.0192786	0.00746648	0.0106838	0.0200573	0.00723589	0	0.00912662	0.00709546	0.00703507	0.0131706	0.0175333	0.0101458	0.0667866
CEBPA	GSM2417182	mouse	2	411.7	0.69065	0.252551	17582	196	0.546	0.326087	0.115942	0.187215	0.0913242	0.0273973	0.0593607	0.0365297	0.0319635	0.0319635	0.0652174	0.057971	0.0434783	0.057971	0.101449	1	29	366	100	2157	160	1543	541	5543	12	232	38	772	191	2289	298	3311	0.0702427	0.0130319	10	0.0778637	0.00336263	0.240587	0.215504	0.427255	0.0329484	0.0578348	0.0404639	1.00667	0.902088	-0.015	0.910894	3.73	0.939719	0.197772	0.83568	0.43454	0.240031	1	0.409471	0.984161	0.200557	0.284466	0.704998	0.655808	0.927842	0.886836	265	0.465827	0.0318051	1792	4.99861	95.7627	96.3277	64	1	64	1	0.137132	0.021613	0.00130816	0	0	0.0761006	0.0554544	0.00375384	0	0.0191105	0.0341258	0.00136503	0.0766124	5.68764e-05	0.000113753	0.000113753	0	0.000739393	0.0180867	0.0011944	0.0341827	0.00062564	0.000227505	0.00315338	0.00463336	0	0	0.000914812	0.00100985	0.00119876	0	0.00090071	0.00059965	0.0155473	0.00144605	0.00213675	0.00859599	0.00289436	0	0.00150185	0.000550152	0.00214111	0.00376047	0.00665054	0.00126823	0.00127338
CEBPA	GSM2133293	mouse	2	411.7	0.69065	0.200816	23614	196	0.546	0.326087	0.115942	0.187215	0.0913242	0.0273973	0.0593607	0.0365297	0.0319635	0.0319635	0.0652174	0.057971	0.0434783	0.057971	0.101449	1	57	2388	87	4496	30	852	70	2258	8	685	30	1618	106	5541	147	5241	0.0702427	0.0130319	10	0.0226561	0.00124193	0.131574	0.296307	0.154781	0.0265526	0.169533	0.00963686	1.00667	0.902088	-0.015	0.910894	3.73	0.939719	0.197772	0.83568	0.43454	0.240031	1	0.409471	0.984161	0.200557	0.284466	0.704998	0.655808	0.927842	0.886836	265	0.465827	0.0318051	1792	4.99861	95.7627	96.3277	64	1	64	1	0.137132	0.0121115	0.000423478	0	0	0.113196	0.0698315	0.00376895	0	0.0858389	0.0849073	0.00143982	0.0846955	4.23478e-05	0	0.000169391	0	0.000211739	0.0448886	0.000296434	0.00876599	0.000338782	0.000296434	0.00233286	0.0020145	0	0	0.00212769	0.00173695	0.00239752	0	0.00720058	0.00231657	0.02301	0.00223508	0.00213675	0	0.00578871	0	0.000577634	0.00196293	0.000713703	0.00122767	0.00483676	0.0022194	0.0275905
CEBPA	GSM2104230	mouse	2	411.7	0.69065	0.141591	110704	196	0.546	0.326087	0.115942	0.187215	0.0913242	0.0273973	0.0593607	0.0365297	0.0319635	0.0319635	0.0652174	0.057971	0.0434783	0.057971	0.101449	1	887	3359	905	5464	5004	11238	3807	10525	1038	2306	588	2068	17314	25723	7914	12564	0.0702427	0.0130319	10	0.338353	0.097207	0.140492	0.147032	0.245935	0.141481	0.319555	0.129336	1.00667	0.902088	-0.015	0.910894	3.73	0.939719	0.197772	0.83568	0.43454	0.240031	1	0.409471	0.984161	0.200557	0.284466	0.704998	0.655808	0.927842	0.886836	265	0.465827	0.0318051	1792	4.99861	95.7627	96.3277	64	1	64	1	0.137132	0.0467824	0.00235764	0	0	0.279764	0.145261	0.00420942	0	0.0514887	0.126978	0.000433589	0.158874	0.000153563	0.000162596	0.000171629	0	0.00225827	0.121558	0.00197825	0.0588326	0.000605218	0.000722648	0.0438095	0.0598308	0	0	0.025964	0.0183704	0.0123003	0	0.0151207	0.0148432	0.0298507	0.0209425	0.0363248	0.0544413	0.0274964	0	0.0288817	0.0255197	0.0235522	0.0423307	0.0405079	0.0259987	0.356876
CEBPA	GSM1816817	mouse	2	411.7	0.69065	0.157537	52371	196	0.546	0.326087	0.115942	0.187215	0.0913242	0.0273973	0.0593607	0.0365297	0.0319635	0.0319635	0.0652174	0.057971	0.0434783	0.057971	0.101449	1	229	914	567	4283	1115	2870	2185	6430	412	1182	575	2417	4616	10258	4349	9969	0.0702427	0.0130319	10	0.26824	0.0355072	0.119322	0.150503	0.212732	0.0451855	0.111027	0.0331297	1.00667	0.902088	-0.015	0.910894	3.73	0.939719	0.197772	0.83568	0.43454	0.240031	1	0.409471	0.984161	0.200557	0.284466	0.704998	0.655808	0.927842	0.886836	265	0.465827	0.0318051	1792	4.99861	95.7627	96.3277	64	1	64	1	0.137132	0.0315633	0.00257776	0	0	0.163335	0.0800634	0.00240591	0	0.023028	0.057761	0.000534647	0.114376	0.000133662	9.54727e-05	9.54727e-05	0	0.00137481	0.0620191	0.00101201	0.0339692	0.000458269	0.000744687	0.0135949	0.0278002	0	0	0.00633182	0.00438128	0.00281448	0	0.0031359	0.00298505	0.0186567	0.00656629	0.0149573	0.017192	0.00723589	0	0.00831793	0.00573089	0.00560767	0.011055	0.0139057	0.0123653	0.0195956
CEBPA	GSM1816820	mouse	2	411.7	0.69065	0.157091	54551	196	0.546	0.326087	0.115942	0.187215	0.0913242	0.0273973	0.0593607	0.0365297	0.0319635	0.0319635	0.0652174	0.057971	0.0434783	0.057971	0.101449	1	215	875	554	4040	1232	3030	2331	6711	440	1192	569	2368	5061	10777	4671	10485	0.0702427	0.0130319	10	0.27631	0.0381233	0.117706	0.138036	0.21644	0.0464398	0.105257	0.0358555	1.00667	0.902088	-0.015	0.910894	3.73	0.939719	0.197772	0.83568	0.43454	0.240031	1	0.409471	0.984161	0.200557	0.284466	0.704998	0.655808	0.927842	0.886836	265	0.465827	0.0318051	1792	4.99861	95.7627	96.3277	64	1	64	1	0.137132	0.0325384	0.00263973	0	0	0.166688	0.0823266	0.00234643	0	0.0214845	0.0574875	0.000439955	0.11734	0.00012832	9.16573e-05	9.16573e-05	0	0.00119155	0.0615387	0.000934905	0.0350864	0.000604938	0.000678264	0.0146568	0.0300161	0	0	0.00671987	0.0046936	0.00284054	0	0.0030568	0.00310479	0.0155473	0.00699902	0.0149573	0.017192	0.00723589	0	0.00750924	0.00595028	0.00550571	0.011931	0.0187424	0.0114141	0.0256607
CEBPA	GSM1816821	mouse	2	411.7	0.69065	0.16084	44579	196	0.546	0.326087	0.115942	0.187215	0.0913242	0.0273973	0.0593607	0.0365297	0.0319635	0.0319635	0.0652174	0.057971	0.0434783	0.057971	0.101449	1	210	809	503	3843	991	2642	1958	6220	348	997	485	2123	3397	8416	3266	8371	0.0702427	0.0130319	10	0.250297	0.0281206	0.132349	0.161668	0.23529	0.0433403	0.101547	0.0323623	1.00667	0.902088	-0.015	0.910894	3.73	0.939719	0.197772	0.83568	0.43454	0.240031	1	0.409471	0.984161	0.200557	0.284466	0.704998	0.655808	0.927842	0.886836	265	0.465827	0.0318051	1792	4.99861	95.7627	96.3277	64	1	64	1	0.137132	0.0317638	0.00278158	0	0	0.159873	0.0751251	0.00246753	0	0.0217591	0.0578299	0.000560802	0.108975	8.97283e-05	0.000134593	8.97283e-05	0	0.00134593	0.0585253	0.000829987	0.0334238	0.000560802	0.000807555	0.0116643	0.0259871	0	0	0.00528954	0.00350148	0.00239752	0	0.00251076	0.00255323	0.0161692	0.0053634	0.00854701	0.0200573	0.00578871	0	0.00693161	0.00463557	0.00397635	0.00924922	0.0151149	0.0114141	0.0132978
CEBPA	GSM1816822	mouse	2	411.7	0.69065	0.160445	52129	196	0.546	0.326087	0.115942	0.187215	0.0913242	0.0273973	0.0593607	0.0365297	0.0319635	0.0319635	0.0652174	0.057971	0.0434783	0.057971	0.101449	1	211	1005	538	4468	1098	3297	2065	7561	391	1202	496	2560	3852	10125	3448	9812	0.0702427	0.0130319	10	0.232097	0.0304386	0.133515	0.164975	0.23555	0.0514258	0.120862	0.0386473	1.00667	0.902088	-0.015	0.910894	3.73	0.939719	0.197772	0.83568	0.43454	0.240031	1	0.409471	0.984161	0.200557	0.284466	0.704998	0.655808	0.927842	0.886836	265	0.465827	0.0318051	1792	4.99861	95.7627	96.3277	64	1	64	1	0.137132	0.0319784	0.00281993	0	0	0.167814	0.0749487	0.00230198	0	0.02325	0.060005	0.000517946	0.108462	0.000115099	0.000134282	7.67327e-05	0	0.00124691	0.0620384	0.000824877	0.032362	0.000728961	0.000748144	0.0137558	0.0310234	0	0	0.00651678	0.00409064	0.00268418	0	0.00316142	0.00309819	0.0174129	0.00625564	0.0106838	0.0229226	0.00578871	0	0.00750924	0.00574252	0.00458809	0.0105067	0.0217654	0.0123653	0.00849705
CEBPA	GSM1816823	mouse	2	411.7	0.69065	0.154644	68834	196	0.546	0.326087	0.115942	0.187215	0.0913242	0.0273973	0.0593607	0.0365297	0.0319635	0.0319635	0.0652174	0.057971	0.0434783	0.057971	0.101449	1	269	1111	689	5041	1542	3479	2782	8095	542	1459	706	2996	6894	13648	6190	13391	0.0702427	0.0130319	10	0.284946	0.0497737	0.113825	0.141979	0.20009	0.0569872	0.138789	0.0429378	1.00667	0.902088	-0.015	0.910894	3.73	0.939719	0.197772	0.83568	0.43454	0.240031	1	0.409471	0.984161	0.200557	0.284466	0.704998	0.655808	0.927842	0.886836	265	0.465827	0.0318051	1792	4.99861	95.7627	96.3277	64	1	64	1	0.137132	0.0331086	0.00251329	0	0	0.163059	0.0886771	0.00233896	0	0.0198158	0.0560479	0.000435831	0.117805	0.000130749	0.000116222	0.000101694	0	0.00129297	0.0614667	0.000857135	0.0366534	0.000464887	0.000755441	0.018679	0.0364625	0	0	0.00820706	0.00641675	0.00367446	0	0.00356712	0.00383173	0.0192786	0.00886886	0.0192308	0.025788	0.0101302	0	0.0102819	0.00746279	0.00611746	0.015769	0.0181378	0.016487	0.0507774
CEBPB	GSM686972	mouse	3	447.5	0.41328	0.165371	60663	164	0.554	0.359649	0.105263	0.198895	0.132597	0.0497238	0.038674	0.0110497	0.0607735	0.038674	0.0614035	0.0877193	0.0350877	0.0877193	0.0877193	1	92	566	306	2410	616	4969	1226	11876	173	952	259	1768	2498	13919	2748	16285	0.0627873	0.0211058	10	0.130524	0.152492	0.133393	0.0975059	0.276198	0.0605428	0.0851954	0.0702214	-0.471981	0.157984	-0.075	0.860456	2.33	0.824303	0	5.86648e-05	0.450751	0.39266	1	0.358108	0.975654	0.239865	0.589522	0.330517	0.498275	0.766749	0.686143	164	0.572307	0.213743	1171	3.65367	84.4595	89.527	52	0.981132	52	0.981132	0.14165	0.0349637	0.00123634	0	0	0.133211	0.0930221	0.00280237	0	0.00616521	0.0402881	0.000395628	0.121029	6.59381e-05	9.89071e-05	0.000148361	0	0.000857195	0.0402222	0.00135173	0.0478381	0.000560473	0.000461566	0.0175045	0.0153102	0	0	0.0057182	0.005867	0.00398718	0	0.000956845	0.00243254	0.0155473	0.00804907	0.00854701	0.0200573	0.0130246	0	0.00600739	0.00424165	0.00836052	0.0181826	0.0205562	0.00887762	0.313709
CEBPB	GSM915180	mouse	3	447.5	0.41328	0.191299	24183	164	0.554	0.359649	0.105263	0.198895	0.132597	0.0497238	0.038674	0.0110497	0.0607735	0.038674	0.0614035	0.0877193	0.0350877	0.0877193	0.0877193	1	71	301	214	1253	324	2044	670	5459	79	344	122	726	883	4890	966	5837	0.0627873	0.0211058	10	0.137659	0.0644216	0.171525	0.130464	0.317124	0.031295	0.045399	0.0310368	-0.471981	0.157984	-0.075	0.860456	2.33	0.824303	0	5.86648e-05	0.450751	0.39266	1	0.358108	0.975654	0.239865	0.589522	0.330517	0.498275	0.766749	0.686143	164	0.572307	0.213743	1171	3.65367	84.4595	89.527	52	0.981132	52	0.981132	0.14165	0.0278295	0.00558243	0	0	0.113923	0.0829508	0.00372162	0	0.0154241	0.0442873	0.00148865	0.108465	0.000124054	4.13514e-05	8.27027e-05	0	0.00107514	0.0361411	0.00090973	0.0401935	0.000661622	0.00136459	0.00549428	0.0282031	0	0	0.00193648	0.00211232	0.00177208	0	0.000967051	0.0010673	0.0236318	0.00284447	0.00641026	0.00573066	0.00289436	0	0.0030037	0.00151915	0.00224307	0.00597147	0.00967352	0.0104629	0.00265045
CEBPB	GSM1315484	mouse	3	447.5	0.41328	0.13764	51423	164	0.554	0.359649	0.105263	0.198895	0.132597	0.0497238	0.038674	0.0110497	0.0607735	0.038674	0.0614035	0.0877193	0.0350877	0.0877193	0.0877193	1	116	818	308	3542	558	3762	977	7891	216	1179	263	2304	2571	12485	2286	12147	0.0627873	0.0211058	10	0.141863	0.140502	0.118896	0.141746	0.223032	0.044719	0.103094	0.0286584	-0.471981	0.157984	-0.075	0.860456	2.33	0.824303	0	5.86648e-05	0.450751	0.39266	1	0.358108	0.975654	0.239865	0.589522	0.330517	0.498275	0.766749	0.686143	164	0.572307	0.213743	1171	3.65367	84.4595	89.527	52	0.981132	52	0.981132	0.14165	0.0320479	0.00517278	0	0	0.158081	0.0835618	0.00315034	0	0.0190187	0.0612566	0.000700076	0.12648	0.000194466	7.77862e-05	0.000116679	0	0.00126403	0.0555394	0.000797309	0.0302588	0.000369484	0.000602843	0.0135547	0.0551974	0	0	0.0059394	0.0044798	0.00372658	0	0.00254904	0.00316231	0.0236318	0.00710323	0.0192308	0.0143266	0.00868307	0	0.00750924	0.00500788	0.00418026	0.00972598	0.0114873	0.00982879	0.198603
CEBPB	GSM1027495	mouse	3	447.5	0.41328	0.180461	93187	164	0.554	0.359649	0.105263	0.198895	0.132597	0.0497238	0.038674	0.0110497	0.0607735	0.038674	0.0614035	0.0877193	0.0350877	0.0877193	0.0877193	1	203	1859	339	6180	1043	10859	1313	19923	231	1693	250	2937	4011	20016	3452	18878	0.0627873	0.0211058	10	0.116347	0.208768	0.175014	0.166686	0.306663	0.133374	0.239664	0.148581	-0.471981	0.157984	-0.075	0.860456	2.33	0.824303	0	5.86648e-05	0.450751	0.39266	1	0.358108	0.975654	0.239865	0.589522	0.330517	0.498275	0.766749	0.686143	164	0.572307	0.213743	1171	3.65367	84.4595	89.527	52	0.981132	52	0.981132	0.14165	0.0303047	0.00216768	0	0	0.159217	0.0959147	0.00248962	0	0.0307339	0.0737657	0.000536556	0.107161	5.36556e-05	0.000118042	0.000107311	0	0.00121262	0.0554155	0.00129846	0.0435361	0.000600942	0.00057948	0.0234171	0.0445205	0	0	0.010979	0.00949951	0.00549866	0	0.00752973	0.00694406	0.0310945	0.0110702	0.0106838	0.034384	0.0130246	0	0.0130545	0.00916477	0.0124388	0.025483	0.0332527	0.0174382	0.639258
CEBPB	GSM2417185	mouse	3	447.5	0.41328	0.242035	26385	164	0.554	0.359649	0.105263	0.198895	0.132597	0.0497238	0.038674	0.0110497	0.0607735	0.038674	0.0614035	0.0877193	0.0350877	0.0877193	0.0877193	1	74	404	273	3073	335	2030	865	7499	87	320	144	1329	712	3270	994	4976	0.0627873	0.0211058	10	0.132045	0.0673436	0.218723	0.207391	0.376843	0.0434388	0.077775	0.050242	-0.471981	0.157984	-0.075	0.860456	2.33	0.824303	0	5.86648e-05	0.450751	0.39266	1	0.358108	0.975654	0.239865	0.589522	0.330517	0.498275	0.766749	0.686143	164	0.572307	0.213743	1171	3.65367	84.4595	89.527	52	0.981132	52	0.981132	0.14165	0.0213	0.00481334	0	0	0.0774304	0.0656813	0.00356263	0	0.0139473	0.0301687	0.00106121	0.0692439	3.79003e-05	0.000113701	7.58006e-05	0	0.000833807	0.0228918	0.000909608	0.0347546	0.000454804	0.000568505	0.00461745	0.0261886	0	0	0.00139659	0.00179704	0.00161572	0	0.000954293	0.000779734	0.0180348	0.00196711	0.00213675	0.0114613	0.00289436	0	0.00254159	0.00103714	0.00244698	0.00567945	0.00725514	0.00475587	0.0130691
CEBPB	GSM2663837	mouse	3	447.5	0.41328	0.142834	32176	164	0.554	0.359649	0.105263	0.198895	0.132597	0.0497238	0.038674	0.0110497	0.0607735	0.038674	0.0614035	0.0877193	0.0350877	0.0877193	0.0877193	1	169	857	257	1967	598	3214	658	4117	198	945	180	1055	2215	8475	1450	5821	0.0627873	0.0211058	10	0.177928	0.111641	0.148061	0.143399	0.235486	0.0394531	0.0765258	0.0192891	-0.471981	0.157984	-0.075	0.860456	2.33	0.824303	0	5.86648e-05	0.450751	0.39266	1	0.358108	0.975654	0.239865	0.589522	0.330517	0.498275	0.766749	0.686143	164	0.572307	0.213743	1171	3.65367	84.4595	89.527	52	0.981132	52	0.981132	0.14165	0.0412419	0.00233093	0	0	0.210126	0.124845	0.00382273	0	0.0450646	0.0927399	0.000683739	0.138053	3.10791e-05	6.21581e-05	9.32372e-05	0	0.00152287	0.0857782	0.00102561	0.0406514	0.000435107	0.000621581	0.0110529	0.0153102	0	0	0.00517081	0.00438424	0.00289266	0	0.00397537	0.00317362	0.0143035	0.00506565	0.00213675	0.00859599	0.00434153	0	0.00566081	0.00496965	0.00346656	0.00838508	0.00846433	0.00634115	0.0724891
CEBPB	GSM2231899	mouse	3	447.5	0.41328	0.155729	24773	164	0.554	0.359649	0.105263	0.198895	0.132597	0.0497238	0.038674	0.0110497	0.0607735	0.038674	0.0614035	0.0877193	0.0350877	0.0877193	0.0877193	1	103	396	260	1883	422	1706	718	3817	145	452	180	1017	1799	4941	1560	5374	0.0627873	0.0211058	10	0.209381	0.100748	0.144875	0.162314	0.223832	0.0273197	0.0581518	0.0127066	-0.471981	0.157984	-0.075	0.860456	2.33	0.824303	0	5.86648e-05	0.450751	0.39266	1	0.358108	0.975654	0.239865	0.589522	0.330517	0.498275	0.766749	0.686143	164	0.572307	0.213743	1171	3.65367	84.4595	89.527	52	0.981132	52	0.981132	0.14165	0.0285391	0.00294676	0	0	0.137085	0.0897348	0.00363299	0	0.0228878	0.0587333	0.00113026	0.122553	4.03665e-05	4.03665e-05	8.07331e-05	0	0.000888064	0.0468655	0.0010899	0.0325758	0.000322932	0.000766964	0.00584019	0.0149073	0	0	0.00243262	0.00234877	0.00192844	0	0.00147227	0.00144161	0.0180348	0.00330895	0.00213675	0.00573066	0.00289436	0	0.00254159	0.00201778	0.00275285	0.00502986	0.00483676	0.0060241	0.00839877
CEBPB	GSM989017	mouse	3	447.5	0.41328	0.17625	10832	164	0.554	0.359649	0.105263	0.198895	0.132597	0.0497238	0.038674	0.0110497	0.0607735	0.038674	0.0614035	0.0877193	0.0350877	0.0877193	0.0877193	1	72	154	255	990	269	678	667	2041	100	148	167	455	795	1329	1004	1708	0.0627873	0.0211058	10	0.30733	0.0644216	0.181222	0.1911	0.313054	0.0143103	0.02902	0.0128456	-0.471981	0.157984	-0.075	0.860456	2.33	0.824303	0	5.86648e-05	0.450751	0.39266	1	0.358108	0.975654	0.239865	0.589522	0.330517	0.498275	0.766749	0.686143	164	0.572307	0.213743	1171	3.65367	84.4595	89.527	52	0.981132	52	0.981132	0.14165	0.0262186	0.00378508	0	0	0.107829	0.0692393	0.00600074	0	0.0136632	0.0365583	0.00166174	0.0961965	0.000184638	9.23191e-05	9.23191e-05	0	0.000738552	0.0377585	0.000461595	0.0267725	0.000553914	0.000369276	0.00230873	0.00866237	0	0	0.000817957	0.000773399	0.00119876	0	0.000377635	0.000386567	0.011194	0.0011096	0.0042735	0.00573066	0.00144718	0	0.000924214	0.000713037	0.000509788	0.00177594	0.00362757	0.00126823	0.00131624
CEBPB	GSM1122522	mouse	3	447.5	0.41328	0.151873	77603	164	0.554	0.359649	0.105263	0.198895	0.132597	0.0497238	0.038674	0.0110497	0.0607735	0.038674	0.0614035	0.0877193	0.0350877	0.0877193	0.0877193	1	130	1285	353	5245	645	5671	1194	12274	222	2016	324	3590	2943	19903	2914	18894	0.0627873	0.0211058	10	0.112431	0.167034	0.123668	0.134969	0.217659	0.0698255	0.147085	0.0525757	-0.471981	0.157984	-0.075	0.860456	2.33	0.824303	0	5.86648e-05	0.450751	0.39266	1	0.358108	0.975654	0.239865	0.589522	0.330517	0.498275	0.766749	0.686143	164	0.572307	0.213743	1171	3.65367	84.4595	89.527	52	0.981132	52	0.981132	0.14165	0.0316225	0.00261588	0	0	0.169555	0.0854864	0.00246125	0	0.020025	0.0631032	0.000335039	0.116168	9.02027e-05	9.02027e-05	0.000128861	0	0.00126284	0.0635285	0.000979344	0.0343286	0.000566988	0.00052833	0.0202235	0.0427075	0	0	0.00971238	0.00692315	0.00453444	0	0.00405192	0.00491317	0.016791	0.0098683	0.0149573	0.0229226	0.0144718	0	0.0113216	0.00873761	0.00795269	0.0165556	0.025393	0.0129994	0.709587
CEBPB	GSM1531745	mouse	3	447.5	0.41328	0.19977	3006	164	0.554	0.359649	0.105263	0.198895	0.132597	0.0497238	0.038674	0.0110497	0.0607735	0.038674	0.0614035	0.0877193	0.0350877	0.0877193	0.0877193	1	34	100	94	451	70	199	192	418	20	51	44	165	143	427	155	443	0.0627873	0.0211058	10	0.250166	0.0147463	0.200931	0.277445	0.255156	0.00431745	0.0113637	0.00142703	-0.471981	0.157984	-0.075	0.860456	2.33	0.824303	0	5.86648e-05	0.450751	0.39266	1	0.358108	0.975654	0.239865	0.589522	0.330517	0.498275	0.766749	0.686143	164	0.572307	0.213743	1171	3.65367	84.4595	89.527	52	0.981132	52	0.981132	0.14165	0.0242848	0.0375915	0	0	0.0858283	0.0701929	0.0153027	0	0.0299401	0.0475715	0.0073187	0.0715236	0	0.000332668	0.000665336	0	0.00365935	0.0289421	0	0.0199601	0	0.00133067	0.000603326	0.0239726	0	0	0.000181213	0.000221675	0.0006515	0	0.000234746	0.000140484	0.0136816	0.000230257	0	0.00573066	0.00144718	0	0.00127079	0.000156236	0	0.000375451	0	0.00126823	0.000564265
CEBPB	GSM1290092	mouse	3	447.5	0.41328	0.145527	11417	164	0.554	0.359649	0.105263	0.198895	0.132597	0.0497238	0.038674	0.0110497	0.0607735	0.038674	0.0614035	0.0877193	0.0350877	0.0877193	0.0877193	1	61	150	183	744	251	782	442	1775	71	185	101	408	792	2248	780	2444	0.0627873	0.0211058	10	0.234825	0.0518595	0.151003	0.150915	0.245949	0.0128228	0.0250953	0.0059104	-0.471981	0.157984	-0.075	0.860456	2.33	0.824303	0	5.86648e-05	0.450751	0.39266	1	0.358108	0.975654	0.239865	0.589522	0.330517	0.498275	0.766749	0.686143	164	0.572307	0.213743	1171	3.65367	84.4595	89.527	52	0.981132	52	0.981132	0.14165	0.0318823	0.00245248	0	0	0.132609	0.0899536	0.00578085	0	0.015766	0.0458089	0.00131383	0.133398	0.000175177	8.75887e-05	0.000175177	0	0.000700709	0.0437068	0.000437943	0.0284663	0.000175177	0.000788298	0.00301663	0.00584206	0	0	0.00107103	0.00107192	0.00122482	0	0.000464389	0.000505366	0.00995025	0.00165845	0.0042735	0.00573066	0.00289436	0	0.000924214	0.000865949	0.000509788	0.00203221	0.00120919	0.00285352	0.000610388
CEBPB	GSM1692849	mouse	3	447.5	0.41328	0.170704	2876	164	0.554	0.359649	0.105263	0.198895	0.132597	0.0497238	0.038674	0.0110497	0.0607735	0.038674	0.0614035	0.0877193	0.0350877	0.0877193	0.0877193	1	62	87	134	279	97	215	231	345	32	59	64	116	219	392	218	326	0.0627873	0.0211058	10	0.367524	0.0208914	0.200278	0.264256	0.277121	0.00431227	0.0112612	0.00188444	-0.471981	0.157984	-0.075	0.860456	2.33	0.824303	0	5.86648e-05	0.450751	0.39266	1	0.358108	0.975654	0.239865	0.589522	0.330517	0.498275	0.766749	0.686143	164	0.572307	0.213743	1171	3.65367	84.4595	89.527	52	0.981132	52	0.981132	0.14165	0.0274687	0.0730181	0	0	0.116829	0.0594576	0.0184284	0	0.0295549	0.0531989	0.00452017	0.090751	0.00104312	0.000347705	0	0	0.00278164	0.0462448	0.000347705	0.0198192	0.00069541	0.00208623	0.000651592	0.0457293	0	0	0.000248074	0.000182266	0.00106846	0	0.00022454	0.000157455	0.00808458	0.000278889	0.00641026	0.00573066	0	0	0.000924214	0.000245989	0.000101958	0.000345654	0.00120919	0.00190235	0.000653519
CEBPB	GSM2232499	mouse	3	447.5	0.41328	0.150142	21428	164	0.554	0.359649	0.105263	0.198895	0.132597	0.0497238	0.038674	0.0110497	0.0607735	0.038674	0.0614035	0.0877193	0.0350877	0.0877193	0.0877193	1	123	801	241	2588	350	1841	454	2808	117	643	123	1043	966	4715	724	3891	0.0627873	0.0211058	10	0.144577	0.0601015	0.159838	0.205339	0.237026	0.0280142	0.0793504	0.0122714	-0.471981	0.157984	-0.075	0.860456	2.33	0.824303	0	5.86648e-05	0.450751	0.39266	1	0.358108	0.975654	0.239865	0.589522	0.330517	0.498275	0.766749	0.686143	164	0.572307	0.213743	1171	3.65367	84.4595	89.527	52	0.981132	52	0.981132	0.14165	0.0376143	0.00214672	0	0	0.172345	0.100056	0.00415344	0	0.0416744	0.0606216	0.000700019	0.12227	9.33358e-05	9.33358e-05	9.33358e-05	0	0.0013067	0.0684618	0.000980026	0.0357476	0.000280007	0.000560015	0.00677333	0.00946817	0	0	0.00273756	0.00232611	0.0020848	0	0.00244442	0.00130019	0.00932836	0.00294471	0.0042735	0.00859599	0.00289436	0	0.00323475	0.00260616	0.00214111	0.00485107	0.00362757	0.00348763	0.0159851
CEBPB	GSM2111328	mouse	3	447.5	0.41328	0.170343	18878	164	0.554	0.359649	0.105263	0.198895	0.132597	0.0497238	0.038674	0.0110497	0.0607735	0.038674	0.0614035	0.0877193	0.0350877	0.0877193	0.0877193	1	80	615	191	1991	234	1478	480	2991	82	534	138	1034	811	3637	843	3739	0.0627873	0.0211058	10	0.151446	0.0552185	0.161776	0.194724	0.238479	0.0220848	0.0499576	0.00966231	-0.471981	0.157984	-0.075	0.860456	2.33	0.824303	0	5.86648e-05	0.450751	0.39266	1	0.358108	0.975654	0.239865	0.589522	0.330517	0.498275	0.766749	0.686143	164	0.572307	0.213743	1171	3.65367	84.4595	89.527	52	0.981132	52	0.981132	0.14165	0.0296642	0.00942896	0	0	0.123795	0.0852315	0.00444962	0	0.0346965	0.0683865	0.00180104	0.101176	0.000211887	0.000105943	0.000105943	0	0.00153618	0.043013	0.000582689	0.0263269	0.000211887	0.000529717	0.00460941	0.0364625	0	0	0.00162029	0.00167094	0.00158966	0	0.0017708	0.00130396	0.0217662	0.00207628	0.00854701	0.00859599	0.00289436	0	0.00335028	0.00140613	0.00112153	0.003093	0.00241838	0.00317058	0.0012682
CEBPB	GSM2417186	mouse	3	447.5	0.41328	0.196114	14952	164	0.554	0.359649	0.105263	0.198895	0.132597	0.0497238	0.038674	0.0110497	0.0607735	0.038674	0.0614035	0.0877193	0.0350877	0.0877193	0.0877193	1	51	256	171	1247	134	1024	297	2667	52	266	81	598	398	3945	323	3442	0.0627873	0.0211058	10	0.100789	0.0293275	0.148542	0.158039	0.249799	0.0169588	0.0355455	0.013424	-0.471981	0.157984	-0.075	0.860456	2.33	0.824303	0	5.86648e-05	0.450751	0.39266	1	0.358108	0.975654	0.239865	0.589522	0.330517	0.498275	0.766749	0.686143	164	0.572307	0.213743	1171	3.65367	84.4595	89.527	52	0.981132	52	0.981132	0.14165	0.0216025	0.011771	0	0	0.124197	0.089687	0.0055511	0	0.0216693	0.0610621	0.00147138	0.129481	6.68807e-05	0.000133761	0.000133761	0	0.00133761	0.0323703	0.000869449	0.0381889	0.000334403	0.00107009	0.00267072	0.0368654	0	0	0.00132723	0.00142956	0.00171996	0	0.000849678	0.00092399	0.0143035	0.00217255	0.00213675	0.00859599	0.00289436	0	0.00231054	0.000841018	0.00132545	0.00359957	0.00302297	0.00507292	0.000810386
CEBPB	GSM2417184	mouse	3	447.5	0.41328	0.217344	45359	164	0.554	0.359649	0.105263	0.198895	0.132597	0.0497238	0.038674	0.0110497	0.0607735	0.038674	0.0614035	0.0877193	0.0350877	0.0877193	0.0877193	1	115	730	320	4105	486	4162	1081	11757	126	627	198	1841	1340	7216	1530	9725	0.0627873	0.0211058	10	0.114553	0.100341	0.194801	0.168368	0.359179	0.0684158	0.114635	0.0820135	-0.471981	0.157984	-0.075	0.860456	2.33	0.824303	0	5.86648e-05	0.450751	0.39266	1	0.358108	0.975654	0.239865	0.589522	0.330517	0.498275	0.766749	0.686143	164	0.572307	0.213743	1171	3.65367	84.4595	89.527	52	0.981132	52	0.981132	0.14165	0.0265658	0.00405653	0	0	0.10181	0.0745387	0.00262351	0	0.0160056	0.0391102	0.000639344	0.0876342	8.81854e-05	0.000176371	6.6139e-05	0	0.000859807	0.0296303	0.00138892	0.0403228	0.000573205	0.000462973	0.0099428	0.0390814	0	0	0.00322996	0.00353005	0.00244964	0	0.00188817	0.00175087	0.0186567	0.0043203	0.00854701	0.025788	0.00434153	0	0.00450555	0.00233524	0.00662724	0.0114304	0.0157195	0.00665821	0.130538
CEBPB	GSM2425235	mouse	3	447.5	0.41328	0.146308	32923	164	0.554	0.359649	0.105263	0.198895	0.132597	0.0497238	0.038674	0.0110497	0.0607735	0.038674	0.0614035	0.0877193	0.0350877	0.0877193	0.0877193	1	156	899	259	2400	592	3252	645	4446	189	840	169	1206	2263	8201	1431	5975	0.0627873	0.0211058	10	0.173253	0.11099	0.151748	0.159676	0.236765	0.041122	0.0860065	0.019109	-0.471981	0.157984	-0.075	0.860456	2.33	0.824303	0	5.86648e-05	0.450751	0.39266	1	0.358108	0.975654	0.239865	0.589522	0.330517	0.498275	0.766749	0.686143	164	0.572307	0.213743	1171	3.65367	84.4595	89.527	52	0.981132	52	0.981132	0.14165	0.0365702	0.00276403	0	0	0.196884	0.115755	0.00400936	0	0.0383319	0.0957385	0.000789721	0.137958	0.00015187	6.07478e-05	6.07478e-05	0	0.00130608	0.0805516	0.00112383	0.0374206	0.000364487	0.000820095	0.0100554	0.0185334	0	0	0.00488337	0.00414483	0.00310114	0	0.00332472	0.00326602	0.016791	0.00513413	0.0106838	0.00859599	0.00289436	0	0.00496765	0.00472865	0.00387439	0.00780701	0.00725514	0.00887762	0.0596467
CEBPB	GSM2104196	mouse	3	447.5	0.41328	0.172397	96336	164	0.554	0.359649	0.105263	0.198895	0.132597	0.0497238	0.038674	0.0110497	0.0607735	0.038674	0.0614035	0.0877193	0.0350877	0.0877193	0.0877193	1	278	4888	274	6827	1178	18086	927	17358	147	2259	104	2121	2412	24980	1247	13250	0.0627873	0.0211058	10	0.0681677	0.126746	0.210949	0.225606	0.334101	0.195099	0.440184	0.182783	-0.471981	0.157984	-0.075	0.860456	2.33	0.824303	0	5.86648e-05	0.450751	0.39266	1	0.358108	0.975654	0.239865	0.589522	0.330517	0.498275	0.766749	0.686143	164	0.572307	0.213743	1171	3.65367	84.4595	89.527	52	0.981132	52	0.981132	0.14165	0.0453205	0.00298954	0	0	0.250145	0.11927	0.00368502	0	0.0622716	0.12937	0.000467115	0.134778	0.000114184	0.000145325	0.000124564	0	0.00197226	0.0973572	0.00209683	0.0606523	0.000778525	0.000861568	0.0368913	0.0703062	0	0	0.0197972	0.0130522	0.00927736	0	0.0160903	0.0131282	0.028607	0.0154768	0.0235043	0.0429799	0.0188133	0	0.0219501	0.0174736	0.0213091	0.0380636	0.0453446	0.0269499	0.31701
CEBPB	GSM2029178	mouse	3	447.5	0.41328	0.191911	120399	164	0.554	0.359649	0.105263	0.198895	0.132597	0.0497238	0.038674	0.0110497	0.0607735	0.038674	0.0614035	0.0877193	0.0350877	0.0877193	0.0877193	1	115	1389	385	9351	690	8345	1539	27385	199	1848	362	5880	3153	22984	4250	32524	0.0627873	0.0211058	10	0.088813	0.204914	0.148996	0.150192	0.274554	0.127238	0.233344	0.140683	-0.471981	0.157984	-0.075	0.860456	2.33	0.824303	0	5.86648e-05	0.450751	0.39266	1	0.358108	0.975654	0.239865	0.589522	0.330517	0.498275	0.766749	0.686143	164	0.572307	0.213743	1171	3.65367	84.4595	89.527	52	0.981132	52	0.981132	0.14165	0.0239288	0.00235052	0	0	0.0994776	0.0739541	0.00170267	0	0.0114453	0.0311215	0.000382063	0.0941785	8.30572e-05	7.47515e-05	0.00011628	0	0.000689374	0.0295517	0.000913629	0.0362794	0.000423592	0.000390369	0.0235458	0.059025	0	0	0.0082533	0.00906207	0.00409142	0	0.00357988	0.00362619	0.0267413	0.0118354	0.017094	0.0286533	0.0188133	0	0.00958872	0.00610652	0.0113173	0.0266332	0.0308343	0.0136335	0.337632
CEBPB	GSM2540286	mouse	3	447.5	0.41328	0.166967	29186	164	0.554	0.359649	0.105263	0.198895	0.132597	0.0497238	0.038674	0.0110497	0.0607735	0.038674	0.0614035	0.0877193	0.0350877	0.0877193	0.0877193	1	157	1164	235	4267	477	2563	597	4194	122	799	134	1650	1209	6038	857	4723	0.0627873	0.0211058	10	0.129788	0.0734305	0.160556	0.239567	0.250051	0.0380589	0.124339	0.0244318	-0.471981	0.157984	-0.075	0.860456	2.33	0.824303	0	5.86648e-05	0.450751	0.39266	1	0.358108	0.975654	0.239865	0.589522	0.330517	0.498275	0.766749	0.686143	164	0.572307	0.213743	1171	3.65367	84.4595	89.527	52	0.981132	52	0.981132	0.14165	0.0372781	0.00709244	0	0	0.17529	0.0801754	0.00291236	0	0.0369698	0.0754129	0.000856575	0.110361	0.000239841	0.000171315	0.000171315	0	0.0015761	0.0688344	0.000753786	0.0363873	0.000719523	0.00137052	0.00903379	0.0505641	0	0	0.00394169	0.00253892	0.00192844	0	0.00282971	0.00223077	0.0161692	0.00372083	0.0128205	0.0143266	0.00723589	0	0.00531423	0.00364995	0.00224307	0.006776	0.0120919	0.0129994	0.0325164
CEBPB	GSM1111749	mouse	3	447.5	0.41328	0.158087	44213	164	0.554	0.359649	0.105263	0.198895	0.132597	0.0497238	0.038674	0.0110497	0.0607735	0.038674	0.0614035	0.0877193	0.0350877	0.0877193	0.0877193	1	98	785	280	3883	349	3351	730	7597	119	1087	184	2411	1168	10628	1110	10433	0.0627873	0.0211058	10	0.0913306	0.0774301	0.135435	0.148576	0.249791	0.0449471	0.0960465	0.0345877	-0.471981	0.157984	-0.075	0.860456	2.33	0.824303	0	5.86648e-05	0.450751	0.39266	1	0.358108	0.975654	0.239865	0.589522	0.330517	0.498275	0.766749	0.686143	164	0.572307	0.213743	1171	3.65367	84.4595	89.527	52	0.981132	52	0.981132	0.14165	0.0324339	0.0026689	0	0	0.164884	0.0753851	0.0026689	0	0.0155158	0.055979	0.000361885	0.111121	0.00020356	0.000158324	0.000158324	0	0.00115351	0.0601407	0.000882094	0.0329315	0.000678533	0.000542827	0.0117608	0.0249799	0	0	0.00542139	0.00349261	0.00265812	0	0.00178866	0.00248251	0.0105721	0.00546364	0.0192308	0.0229226	0.0101302	0	0.00589187	0.00470538	0.0040783	0.00906447	0.0181378	0.00760938	0.0167082
CEBPB	GSM1531744	mouse	3	447.5	0.41328	0.13599	38737	164	0.554	0.359649	0.105263	0.198895	0.132597	0.0497238	0.038674	0.0110497	0.0607735	0.038674	0.0614035	0.0877193	0.0350877	0.0877193	0.0877193	1	151	682	253	2088	527	3179	693	5068	162	880	192	1347	2152	10738	1604	9021	0.0627873	0.0211058	10	0.148024	0.110786	0.122286	0.118724	0.211736	0.0368979	0.0699164	0.0189243	-0.471981	0.157984	-0.075	0.860456	2.33	0.824303	0	5.86648e-05	0.450751	0.39266	1	0.358108	0.975654	0.239865	0.589522	0.330517	0.498275	0.766749	0.686143	164	0.572307	0.213743	1171	3.65367	84.4595	89.527	52	0.981132	52	0.981132	0.14165	0.0369672	0.00201358	0	0	0.17198	0.115032	0.00340759	0	0.0312879	0.0727212	0.000593748	0.145442	0.000129076	5.16302e-05	0.000154891	0	0.00134239	0.0649766	0.00108423	0.03658	0.000309781	0.000516302	0.0118413	0.0159146	0	0	0.00488462	0.00477734	0.00297084	0	0.00318693	0.00282571	0.0149254	0.00628443	0.0106838	0.00859599	0.00868307	0	0.00600739	0.00443113	0.00448613	0.00894528	0.00725514	0.00634115	0.0295684
CEBPB	GSM1446070	mouse	3	447.5	0.41328	0.163038	74164	164	0.554	0.359649	0.105263	0.198895	0.132597	0.0497238	0.038674	0.0110497	0.0607735	0.038674	0.0614035	0.0877193	0.0350877	0.0877193	0.0877193	1	144	2422	293	7872	444	5782	866	11665	163	2399	191	4331	1660	18453	1479	16000	0.0627873	0.0211058	10	0.0706542	0.100506	0.138005	0.18184	0.229033	0.0795489	0.212462	0.0557775	-0.471981	0.157984	-0.075	0.860456	2.33	0.824303	0	5.86648e-05	0.450751	0.39266	1	0.358108	0.975654	0.239865	0.589522	0.330517	0.498275	0.766749	0.686143	164	0.572307	0.213743	1171	3.65367	84.4595	89.527	52	0.981132	52	0.981132	0.14165	0.0316865	0.00284505	0	0	0.178833	0.0763848	0.00253492	0	0.0299876	0.0688744	0.00044496	0.112723	9.43854e-05	9.43854e-05	0.000121353	0	0.00114611	0.0707082	0.000930371	0.0312146	0.000674182	0.000539345	0.0194351	0.0461322	0	0	0.0101523	0.00595862	0.00424778	0	0.00588651	0.00513474	0.0211443	0.00932342	0.0128205	0.0229226	0.0130246	0	0.00981978	0.00943402	0.00723899	0.0144281	0.0308343	0.0126823	0.324726
CEBPB	GSM1631168	mouse	3	447.5	0.41328	0.167226	65174	164	0.554	0.359649	0.105263	0.198895	0.132597	0.0497238	0.038674	0.0110497	0.0607735	0.038674	0.0614035	0.0877193	0.0350877	0.0877193	0.0877193	1	142	1971	297	7251	466	4862	891	10489	159	1905	208	3961	1654	15304	1579	14035	0.0627873	0.0211058	10	0.0827938	0.103525	0.141022	0.184644	0.233283	0.0707792	0.185838	0.0500254	-0.471981	0.157984	-0.075	0.860456	2.33	0.824303	0	5.86648e-05	0.450751	0.39266	1	0.358108	0.975654	0.239865	0.589522	0.330517	0.498275	0.766749	0.686143	164	0.572307	0.213743	1171	3.65367	84.4595	89.527	52	0.981132	52	0.981132	0.14165	0.0308865	0.00317611	0	0	0.165189	0.0753061	0.00262375	0	0.0269126	0.0635376	0.000490993	0.108694	9.20613e-05	0.000107405	9.20613e-05	0	0.00113542	0.0631847	0.000859238	0.0303188	0.000613742	0.000567711	0.0166357	0.044722	0	0	0.00815645	0.00517833	0.003909	0	0.00462603	0.00415324	0.0205224	0.00787836	0.0106838	0.0229226	0.00868307	0	0.00854898	0.00735974	0.00591354	0.0123899	0.0235792	0.0114141	0.337398
CEBPB	GSM1631170	mouse	3	447.5	0.41328	0.154581	68909	164	0.554	0.359649	0.105263	0.198895	0.132597	0.0497238	0.038674	0.0110497	0.0607735	0.038674	0.0614035	0.0877193	0.0350877	0.0877193	0.0877193	1	131	1640	312	6743	527	5069	940	10753	191	1900	236	3874	2058	17128	1875	15532	0.0627873	0.0211058	10	0.0909896	0.12031	0.129127	0.169702	0.2218	0.0672029	0.17866	0.0489298	-0.471981	0.157984	-0.075	0.860456	2.33	0.824303	0	5.86648e-05	0.450751	0.39266	1	0.358108	0.975654	0.239865	0.589522	0.330517	0.498275	0.766749	0.686143	164	0.572307	0.213743	1171	3.65367	84.4595	89.527	52	0.981132	52	0.981132	0.14165	0.033	0.00319262	0	0	0.174433	0.0782336	0.00284433	0	0.0204473	0.0612112	0.000478892	0.113976	8.70714e-05	0.000116095	0.000101583	0	0.00113193	0.0644038	0.000914249	0.0326082	0.000551452	0.000609499	0.0188318	0.0477438	0	0	0.00905814	0.00566897	0.00463868	0	0.00366153	0.00425412	0.0211443	0.0087319	0.0106838	0.025788	0.0101302	0	0.00901109	0.00792485	0.0067292	0.0140467	0.0229746	0.0133164	0.430674
CEBPB	GSM2055886	mouse	3	447.5	0.41328	0.18801	2141	164	0.554	0.359649	0.105263	0.198895	0.132597	0.0497238	0.038674	0.0110497	0.0607735	0.038674	0.0614035	0.0877193	0.0350877	0.0877193	0.0877193	1	12	7	66	97	39	52	183	261	19	25	46	107	129	392	198	508	0.0627873	0.0211058	10	0.323213	0.0136881	0.120504	0.108361	0.241476	0.00169484	0.00287123	0.00120746	-0.471981	0.157984	-0.075	0.860456	2.33	0.824303	0	5.86648e-05	0.450751	0.39266	1	0.358108	0.975654	0.239865	0.589522	0.330517	0.498275	0.766749	0.686143	164	0.572307	0.213743	1171	3.65367	84.4595	89.527	52	0.981132	52	0.981132	0.14165	0.019617	0.00140121	0	0	0.0831387	0.0700607	0.0289584	0	0.0112097	0.013078	0.00934143	0.0938814	0	0.000467071	0.000467071	0	0.000934143	0.0294255	0.000467071	0.0284914	0.000467071	0.00140121	0.000361995	0.000604351	0	0	0.000124349	0.000158621	0.00070362	0	6.12381e-05	2.73425e-05	0.0124378	0.000210407	0	0.00573066	0.00144718	0	0.000231054	0.000118008	0.000101958	0.000375451	0.000604595	0.000951173	0.000163061
CEBPB	GSM2055885	mouse	3	447.5	0.41328	0.167475	11240	164	0.554	0.359649	0.105263	0.198895	0.132597	0.0497238	0.038674	0.0110497	0.0607735	0.038674	0.0614035	0.0877193	0.0350877	0.0877193	0.0877193	1	51	132	198	586	216	562	522	1635	81	236	137	485	742	2180	879	2598	0.0627873	0.0211058	10	0.251423	0.0545583	0.126601	0.114502	0.241904	0.0102364	0.0178706	0.00761573	-0.471981	0.157984	-0.075	0.860456	2.33	0.824303	0	5.86648e-05	0.450751	0.39266	1	0.358108	0.975654	0.239865	0.589522	0.330517	0.498275	0.766749	0.686143	164	0.572307	0.213743	1171	3.65367	84.4595	89.527	52	0.981132	52	0.981132	0.14165	0.030427	0.00231317	0	0	0.138078	0.0848754	0.00507117	0	0.0177936	0.0340747	0.00169039	0.102847	8.8968e-05	0.000177936	8.8968e-05	0	0.00088968	0.049911	0.000266904	0.0359431	0.00044484	0.000177936	0.00279943	0.00523771	0	0	0.00112414	0.00100394	0.00085998	0	0.000517972	0.000378081	0.0124378	0.00126145	0.00213675	0.00859599	0.00144718	0	0.00115527	0.00099393	0.000305873	0.00253877	0.00302297	0.000634115	0.000558224
CEBPB	GSM1854437	mouse	3	447.5	0.41328	0.16163	19551	164	0.554	0.359649	0.105263	0.198895	0.132597	0.0497238	0.038674	0.0110497	0.0607735	0.038674	0.0614035	0.0877193	0.0350877	0.0877193	0.0877193	1	51	229	185	1122	216	1295	492	3427	79	463	120	909	578	4701	648	5036	0.0627873	0.0211058	10	0.12117	0.0457921	0.132116	0.113805	0.255435	0.0191409	0.0316954	0.0151381	-0.471981	0.157984	-0.075	0.860456	2.33	0.824303	0	5.86648e-05	0.450751	0.39266	1	0.358108	0.975654	0.239865	0.589522	0.330517	0.498275	0.766749	0.686143	164	0.572307	0.213743	1171	3.65367	84.4595	89.527	52	0.981132	52	0.981132	0.14165	0.0342182	0.00163674	0	0	0.154059	0.0823487	0.00383612	0	0.0122756	0.0344228	0.000716076	0.117334	0.000102297	0.000153445	0.000102297	0	0.000920669	0.0574907	0.000818372	0.0364176	0.000716076	0.000613779	0.00549428	0.00644641	0	0	0.00219892	0.00168473	0.001303	0	0.000622587	0.000661878	0.00932836	0.00256558	0.0042735	0.0114613	0.00289436	0	0.00207948	0.00199617	0.00163132	0.00445178	0.00846433	0.00380469	0.000794743
CEBPB	GSM1854436	mouse	3	447.5	0.41328	0.155953	39417	164	0.554	0.359649	0.105263	0.198895	0.132597	0.0497238	0.038674	0.0110497	0.0607735	0.038674	0.0614035	0.0877193	0.0350877	0.0877193	0.0877193	1	89	611	267	2768	350	2979	688	6594	118	1069	170	1934	1082	9893	1085	9720	0.0627873	0.0211058	10	0.0976482	0.0738576	0.131923	0.129665	0.245224	0.0393391	0.0749783	0.030889	-0.471981	0.157984	-0.075	0.860456	2.33	0.824303	0	5.86648e-05	0.450751	0.39266	1	0.358108	0.975654	0.239865	0.589522	0.330517	0.498275	0.766749	0.686143	164	0.572307	0.213743	1171	3.65367	84.4595	89.527	52	0.981132	52	0.981132	0.14165	0.0363802	0.0019281	0	0	0.174645	0.0824264	0.00258772	0	0.01578	0.0431286	0.000684984	0.118654	5.07395e-05	0.000101479	0.000177588	0	0.00106553	0.0659868	0.00101479	0.0358475	0.000735723	0.000608874	0.0118171	0.0155117	0	0	0.00514707	0.00343744	0.0020848	0	0.0016126	0.00166224	0.0161692	0.00521353	0.0042735	0.0143266	0.0101302	0	0.00485213	0.0046256	0.0040783	0.00878437	0.0175333	0.00760938	0.0145002
CEBPB	GSM1854435	mouse	3	447.5	0.41328	0.158809	23958	164	0.554	0.359649	0.105263	0.198895	0.132597	0.0497238	0.038674	0.0110497	0.0607735	0.038674	0.0614035	0.0877193	0.0350877	0.0877193	0.0877193	1	53	273	184	1404	237	1665	498	4319	77	590	118	1137	637	5799	688	6279	0.0627873	0.0211058	10	0.104015	0.0479861	0.134402	0.114784	0.257075	0.0237952	0.0389667	0.0189706	-0.471981	0.157984	-0.075	0.860456	2.33	0.824303	0	5.86648e-05	0.450751	0.39266	1	0.358108	0.975654	0.239865	0.589522	0.330517	0.498275	0.766749	0.686143	164	0.572307	0.213743	1171	3.65367	84.4595	89.527	52	0.981132	52	0.981132	0.14165	0.0355622	0.00187829	0	0	0.159195	0.0797228	0.00333918	0	0.0109775	0.0336839	0.000751315	0.116662	8.34794e-05	0.000125219	0.000125219	0	0.000918274	0.0585608	0.000751315	0.0356875	0.000793055	0.000709575	0.00700662	0.00926672	0	0	0.0027888	0.00199606	0.00145936	0	0.000678722	0.00078822	0.0118159	0.00310549	0.0042735	0.0114613	0.00434153	0	0.00254159	0.0024815	0.00183524	0.005304	0.0114873	0.00538998	0.00109668
CEBPB	GSM1854434	mouse	3	447.5	0.41328	0.161112	26790	164	0.554	0.359649	0.105263	0.198895	0.132597	0.0497238	0.038674	0.0110497	0.0607735	0.038674	0.0614035	0.0877193	0.0350877	0.0877193	0.0877193	1	60	267	229	1360	281	1628	680	4365	100	597	192	1200	1104	6297	1259	7171	0.0627873	0.0211058	10	0.145763	0.0751682	0.121501	0.100224	0.236208	0.023194	0.0371209	0.0187684	-0.471981	0.157984	-0.075	0.860456	2.33	0.824303	0	5.86648e-05	0.450751	0.39266	1	0.358108	0.975654	0.239865	0.589522	0.330517	0.498275	0.766749	0.686143	164	0.572307	0.213743	1171	3.65367	84.4595	89.527	52	0.981132	52	0.981132	0.14165	0.0328481	0.00212766	0	0	0.148862	0.0824188	0.00335946	0	0.0116088	0.0337439	0.000858529	0.114856	7.46547e-05	0.000149309	0.000111982	0	0.000821202	0.0533781	0.00100784	0.0355356	0.000746547	0.000522583	0.00721577	0.0114827	0	0	0.00288003	0.00229754	0.00161572	0	0.000801198	0.000886276	0.0149254	0.00335163	0.0042735	0.0143266	0.00434153	0	0.00254159	0.00250311	0.00275285	0.00587015	0.0120919	0.00443881	0.00256412
CEBPB	GSM1854433	mouse	3	447.5	0.41328	0.169205	11096	164	0.554	0.359649	0.105263	0.198895	0.132597	0.0497238	0.038674	0.0110497	0.0607735	0.038674	0.0614035	0.0877193	0.0350877	0.0877193	0.0877193	1	31	77	124	467	139	628	400	1955	42	215	86	462	398	2437	505	3130	0.0627873	0.0211058	10	0.155461	0.0333951	0.130137	0.093367	0.257751	0.0100861	0.0140019	0.00832435	-0.471981	0.157984	-0.075	0.860456	2.33	0.824303	0	5.86648e-05	0.450751	0.39266	1	0.358108	0.975654	0.239865	0.589522	0.330517	0.498275	0.766749	0.686143	164	0.572307	0.213743	1171	3.65367	84.4595	89.527	52	0.981132	52	0.981132	0.14165	0.0331651	0.00162221	0	0	0.127253	0.0805696	0.00531723	0	0.00829128	0.0200973	0.00117159	0.110761	0	0.000180245	0	0	0.000720981	0.0446107	0.000811103	0.0393836	0.000540735	9.01226e-05	0.00300858	0.00362611	0	0	0.00100167	0.000936946	0.00096422	0	0.000237298	0.000219683	0.00870647	0.00136169	0	0.00859599	0	0	0.000924214	0.000860963	0.000917618	0.00271755	0.00362757	0.000317058	0.000478159
CEBPB	GSM1854432	mouse	3	447.5	0.41328	0.165115	13423	164	0.554	0.359649	0.105263	0.198895	0.132597	0.0497238	0.038674	0.0110497	0.0607735	0.038674	0.0614035	0.0877193	0.0350877	0.0877193	0.0877193	1	32	88	139	553	164	770	412	2348	49	263	95	563	465	3073	578	3831	0.0627873	0.0211058	10	0.144081	0.0372783	0.124637	0.0898458	0.252701	0.0119468	0.016463	0.00974518	-0.471981	0.157984	-0.075	0.860456	2.33	0.824303	0	5.86648e-05	0.450751	0.39266	1	0.358108	0.975654	0.239865	0.589522	0.330517	0.498275	0.766749	0.686143	164	0.572307	0.213743	1171	3.65367	84.4595	89.527	52	0.981132	52	0.981132	0.14165	0.0324071	0.00126648	0	0	0.134098	0.0809059	0.00469344	0	0.0077479	0.0240632	0.00104299	0.116144	0	0.000148998	7.4499e-05	0	0.00074499	0.0467109	0.00074499	0.037771	0.000297996	7.4499e-05	0.00357169	0.00342466	0	0	0.00127786	0.0011399	0.00101634	0	0.000267917	0.000320568	0.00870647	0.00172792	0	0.00859599	0.00144718	0	0.00115527	0.00109366	0.00101958	0.00314068	0.00241838	0.000317058	0.000637026
CEBPE	GSM1904411	mouse	0	243.5	0.54587	0.128023	34347	174	0.619	0.382716	0.0987654	0.227273	0.156566	0.030303	0.0656566	0.0353535	0.0454545	0.0505051	0.0493827	0.0987654	0	0.0740741	0.160494	1	233	1311	393	3949	681	3171	718	3860	195	1018	196	1507	1809	8546	1206	5554	0.00765831	0.0313249	10.0025	0.158122	0.0528517	0.141293	0.21507	0.224503	0.0417958	0.137073	0.0190431	0.640971	0.747683	-0.126	0.787888	2.07	0.786445	0.149466	0.795319	0.420482	0.147806	1	0.0925267	0.634812	0.245552	0.634108	0.615987	0.597664	0.893641	0.812977	119	0.415341	0.0582973	1408	5.01068	93.2384	96.7972	50	0.943396	50	0.943396	0.0861862	0.0402364	0.00262032	0	0	0.218563	0.085597	0.00998632	0	0.0290273	0.105016	0.000786095	0.146097	0.000145573	5.82292e-05	0.000145573	0	0.00145573	0.0897313	0.00107724	0.0326375	0.000407605	0.000553178	0.0115115	0.0185334	0	0	0.00592941	0.00320493	0.0103458	0	0.00263834	0.00395336	0.0180348	0.00585964	0.0106838	0.00859599	0.00723589	0	0.00577634	0.00560291	0.00387439	0.00710378	0.00846433	0.0060241	0.0161764
CHD4	GSM687284	mouse	6	493.08	0.69256	0.140716	7629	598	0.312	0.410112	0.0955056	0.414414	0.135135	0.0772201	0.158301	0.00643501	0.122265	0.0501931	0.076779	0.11236	0.0299625	0.114232	0.076779	1	no_motif	81	no_motif	548	no_motif	674	no_motif	1801	no_motif	197	no_motif	364	no_motif	2418	no_motif	1546	0.759975	0.737254	no_motif	no_motif	no_motif	0.1531	0.124918	0.286538	0.00882149	0.0126316	0.00834458	1.38136	0.965329	-0.248	0.49591	1.83	0.744331	0.116971	0.754547	0.406406	0.0846959	0	0.232376	0.920509	0.322715	0.942157	0.590381	0.522429	0.884078	0.715534	584	0.441799	0.0129906	9938	5.19362	98.6877	99.1076	65	1	1576	0.993019	0.190861	0.0170402	0.00288373	0	0	0.15192	0.0563639	0.00747149	0	0.00930659	0.0369642	0.00393236	0.231354	0.000524315	0	0.000131079	0	0.00104863	0.0656705	0.000786473	0.016647	0.000393236	0.000524315	0.0010699	0.00443191	0	0	0.000877944	0.000451232	0.00112058	0	0.000191369	0.00029794	0.0192786	0.00196115	0.00854701	0	0.00144718	0	0.000808688	0.000902515	0.000611746	0.000768782	0.00181378	0.00126823	0.00104658
CHD4	GSM1296403	mouse	6	493.08	0.69256	0.16272	46594	598	0.312	0.410112	0.0955056	0.414414	0.135135	0.0772201	0.158301	0.00643501	0.122265	0.0501931	0.076779	0.11236	0.0299625	0.114232	0.076779	1	no_motif	1673	no_motif	6985	no_motif	4881	no_motif	12870	no_motif	1395	no_motif	2966	no_motif	8269	no_motif	7555	0.759975	0.737254	no_motif	no_motif	no_motif	0.194725	0.331545	0.293536	0.0702868	0.22734	0.0531802	1.38136	0.965329	-0.248	0.49591	1.83	0.744331	0.116971	0.754547	0.406406	0.0846959	0	0.232376	0.920509	0.322715	0.942157	0.590381	0.522429	0.884078	0.715534	584	0.441799	0.0129906	9938	5.19362	98.6877	99.1076	65	1	1576	0.993019	0.190861	0.0274928	0.00382023	0	0	0.166008	0.0433961	0.00332661	0	0.0257544	0.0511439	0.000772632	0.0783792	4.2924e-05	4.2924e-05	0.000128772	0	0.000879942	0.0467013	0.00053655	0.0239301	0.000472164	0.000364854	0.0105622	0.0380741	0	0	0.00572382	0.00207685	0.0035181	0	0.00322776	0.0023656	0.0242537	0.00392826	0.0042735	0.00859599	0.00868307	0	0.0047366	0.0038361	0.00254894	0.00682964	0.0133011	0.00538998	0.0809891
CHD4	GSM1941471	mouse	6	493.08	0.69256	0.134937	7221	598	0.312	0.410112	0.0955056	0.414414	0.135135	0.0772201	0.158301	0.00643501	0.122265	0.0501931	0.076779	0.11236	0.0299625	0.114232	0.076779	1	no_motif	554	no_motif	2337	no_motif	327	no_motif	511	no_motif	388	no_motif	858	no_motif	1593	no_motif	653	0.759975	0.737254	no_motif	no_motif	no_motif	0.134469	0.39399	0.140285	0.00768641	0.0530992	0.00314214	1.38136	0.965329	-0.248	0.49591	1.83	0.744331	0.116971	0.754547	0.406406	0.0846959	0	0.232376	0.920509	0.322715	0.942157	0.590381	0.522429	0.884078	0.715534	584	0.441799	0.0129906	9938	5.19362	98.6877	99.1076	65	1	1576	0.993019	0.190861	0.0153718	0.00193879	0	0	0.180861	0.05027	0.00637031	0	0.0297743	0.0603794	0.000969395	0.141809	0	0	0.000138485	0	0.00166182	0.100817	0.000969395	0.0132946	0.000138485	0.00470849	0.000900966	0.00322321	0	0	0.00117726	0.000390148	0.00099028	0	0.000576659	0.000455395	0.00497512	0.00119595	0	0	0.00144718	0	0.00138632	0.00144269	0.000713703	0.000589995	0.000604595	0.011097	0.486841
CHD4	GSM1206814	mouse	6	493.08	0.69256	0.196322	1844	598	0.312	0.410112	0.0955056	0.414414	0.135135	0.0772201	0.158301	0.00643501	0.122265	0.0501931	0.076779	0.11236	0.0299625	0.114232	0.076779	1	no_motif	95	no_motif	380	no_motif	131	no_motif	366	no_motif	114	no_motif	243	no_motif	308	no_motif	207	0.759975	0.737254	no_motif	no_motif	no_motif	0.216377	0.282538	0.281453	0.00314091	0.00726198	0.00277511	1.38136	0.965329	-0.248	0.49591	1.83	0.744331	0.116971	0.754547	0.406406	0.0846959	0	0.232376	0.920509	0.322715	0.942157	0.590381	0.522429	0.884078	0.715534	584	0.441799	0.0129906	9938	5.19362	98.6877	99.1076	65	1	1576	0.993019	0.190861	0.0287419	0.0037961	0	0	0.158351	0.0227766	0.0292842	0	0.0357918	0.0916486	0.0113883	0.0450108	0	0	0	0	0.0021692	0.0509761	0.000542299	0.016269	0.000542299	0.000542299	0.000458527	0.0016116	0	0	0.000221829	4.4335e-05	0.00088604	0	0.000178611	0.000184798	0.0136816	8.83313e-05	0	0	0	0	0.000462107	0.000174519	0.000101958	0.000190705	0.000604595	0.000317058	0.0102691
CHD4	GSM1206824	mouse	6	493.08	0.69256	0.140474	3897	598	0.312	0.410112	0.0955056	0.414414	0.135135	0.0772201	0.158301	0.00643501	0.122265	0.0501931	0.076779	0.11236	0.0299625	0.114232	0.076779	1	no_motif	45	no_motif	270	no_motif	346	no_motif	918	no_motif	118	no_motif	174	no_motif	1296	no_motif	730	0.759975	0.737254	no_motif	no_motif	no_motif	0.166795	0.1029	0.313831	0.00497569	0.00584501	0.00538905	1.38136	0.965329	-0.248	0.49591	1.83	0.744331	0.116971	0.754547	0.406406	0.0846959	0	0.232376	0.920509	0.322715	0.942157	0.590381	0.522429	0.884078	0.715534	584	0.441799	0.0129906	9938	5.19362	98.6877	99.1076	65	1	1576	0.993019	0.190861	0.0164229	0.000769823	0	0	0.156274	0.053631	0.0146266	0	0.0148832	0.0508083	0.00538876	0.236336	0	0	0	0	0.00102643	0.0700539	0.000513215	0.013087	0.000513215	0.000769823	0.000522882	0.000604351	0	0	0.000466779	0.000216749	0.00088604	0	0.000155647	0.000208369	0.0136816	0.00103219	0	0	0	0	0.000462107	0.000505275	0.000203915	0.000309896	0.00120919	0.000951173	0.00101877
CHD4	GSM1296550	mouse	6	493.08	0.69256	0.1677	22088	598	0.312	0.410112	0.0955056	0.414414	0.135135	0.0772201	0.158301	0.00643501	0.122265	0.0501931	0.076779	0.11236	0.0299625	0.114232	0.076779	1	no_motif	1592	no_motif	4069	no_motif	1699	no_motif	3669	no_motif	1265	no_motif	2059	no_motif	4016	no_motif	3719	0.759975	0.737254	no_motif	no_motif	no_motif	0.1705	0.300752	0.219803	0.0297401	0.105378	0.0114485	1.38136	0.965329	-0.248	0.49591	1.83	0.744331	0.116971	0.754547	0.406406	0.0846959	0	0.232376	0.920509	0.322715	0.942157	0.590381	0.522429	0.884078	0.715534	584	0.441799	0.0129906	9938	5.19362	98.6877	99.1076	65	1	1576	0.993019	0.190861	0.0268019	0.00488953	0	0	0.166516	0.0372148	0.00584028	0	0.0706719	0.0842539	0.00144875	0.0702191	4.52735e-05	4.52735e-05	0	0	0.00113184	0.0452282	0.000407461	0.0119522	0.000316914	0.000452735	0.00495531	0.0235697	0	0	0.00280192	0.000841379	0.0028666	0	0.00454693	0.00193001	0.0211443	0.00170112	0.00213675	0.00286533	0	0	0.00288817	0.00179007	0.000917618	0.00159716	0.00423216	0.00317058	0.141976
CHD4	GSM1499118	mouse	6	493.08	0.69256	0.153946	11561	598	0.312	0.410112	0.0955056	0.414414	0.135135	0.0772201	0.158301	0.00643501	0.122265	0.0501931	0.076779	0.11236	0.0299625	0.114232	0.076779	1	no_motif	602	no_motif	1753	no_motif	749	no_motif	1869	no_motif	734	no_motif	1004	no_motif	3616	no_motif	1234	0.759975	0.737254	no_motif	no_motif	no_motif	0.16201	0.21512	0.223251	0.0148908	0.0362819	0.0100183	1.38136	0.965329	-0.248	0.49591	1.83	0.744331	0.116971	0.754547	0.406406	0.0846959	0	0.232376	0.920509	0.322715	0.942157	0.590381	0.522429	0.884078	0.715534	584	0.441799	0.0129906	9938	5.19362	98.6877	99.1076	65	1	1576	0.993019	0.190861	0.0154831	0.00294092	0	0	0.266845	0.0324366	0.0076983	0	0.0639218	0.0456708	0.00259493	0.140732	0.000172995	0	8.64977e-05	0	0.00147046	0.0660842	0.000518986	0.0109852	0.000345991	0.00164346	0.00146407	0.00705077	0	0	0.00241888	0.000391133	0.00177208	0	0.0020923	0.000525166	0.0180348	0.00177357	0.0042735	0	0.00144718	0	0.00196396	0.00138286	0.000611746	0.000762822	0.00241838	0.0060241	0.0104038
CHD4	GSM1872306	mouse	6	493.08	0.69256	0.185939	26979	598	0.312	0.410112	0.0955056	0.414414	0.135135	0.0772201	0.158301	0.00643501	0.122265	0.0501931	0.076779	0.11236	0.0299625	0.114232	0.076779	1	no_motif	2709	no_motif	5456	no_motif	2257	no_motif	2724	no_motif	1698	no_motif	2354	no_motif	6253	no_motif	3528	0.759975	0.737254	no_motif	no_motif	no_motif	0.158753	0.315393	0.182105	0.0355036	0.148586	0.0116668	1.38136	0.965329	-0.248	0.49591	1.83	0.744331	0.116971	0.754547	0.406406	0.0846959	0	0.232376	0.920509	0.322715	0.942157	0.590381	0.522429	0.884078	0.715534	584	0.441799	0.0129906	9938	5.19362	98.6877	99.1076	65	1	1576	0.993019	0.190861	0.050669	0.00526335	0	0	0.203492	0.0421068	0.00659772	0	0.0909967	0.170874	0.00137144	0.0725379	3.70659e-05	3.70659e-05	0	0	0.00137144	0.0723155	0.000518922	0.0137514	0.000185329	0.000852515	0.0115275	0.0318292	0	0	0.0043966	0.00121281	0.00437808	0	0.00716486	0.0051074	0.0242537	0.00224898	0.00213675	0.00286533	0	0	0.00439002	0.00354358	0.00142741	0.00231826	0.00302297	0.00729233	0.523282
CHD4	GSM2197671	mouse	6	493.08	0.69256	0.187742	20231	598	0.312	0.410112	0.0955056	0.414414	0.135135	0.0772201	0.158301	0.00643501	0.122265	0.0501931	0.076779	0.11236	0.0299625	0.114232	0.076779	1	no_motif	932	no_motif	4076	no_motif	1440	no_motif	4901	no_motif	790	no_motif	2168	no_motif	2308	no_motif	3616	0.759975	0.737254	no_motif	no_motif	no_motif	0.234294	0.28224	0.28832	0.0386134	0.0917023	0.0220045	1.38136	0.965329	-0.248	0.49591	1.83	0.744331	0.116971	0.754547	0.406406	0.0846959	0	0.232376	0.920509	0.322715	0.942157	0.590381	0.522429	0.884078	0.715534	584	0.441799	0.0129906	9938	5.19362	98.6877	99.1076	65	1	1576	0.993019	0.190861	0.0298552	0.00365775	0	0	0.122436	0.0323761	0.00405319	0	0.0250111	0.043547	0.00138401	0.053334	4.94291e-05	4.94291e-05	0.000296575	0	0.000889724	0.0384064	0.00192773	0.0144333	0.000444862	9.88582e-05	0.0050438	0.0153102	0	0	0.00185899	0.000653202	0.00166784	0	0.00133448	0.000882504	0.0186567	0.00115029	0.00213675	0.00286533	0.00868307	0	0.00207948	0.00140114	0.00397635	0.00179382	0.00544135	0.000634115	0.531574
CHD4	GSM2197669	mouse	6	493.08	0.69256	0.196108	43233	598	0.312	0.410112	0.0955056	0.414414	0.135135	0.0772201	0.158301	0.00643501	0.122265	0.0501931	0.076779	0.11236	0.0299625	0.114232	0.076779	1	no_motif	3056	no_motif	8535	no_motif	4093	no_motif	9099	no_motif	1656	no_motif	3445	no_motif	5970	no_motif	7379	0.759975	0.737254	no_motif	no_motif	no_motif	0.242546	0.280179	0.301413	0.0957717	0.220796	0.0532315	1.38136	0.965329	-0.248	0.49591	1.83	0.744331	0.116971	0.754547	0.406406	0.0846959	0	0.232376	0.920509	0.322715	0.942157	0.590381	0.522429	0.884078	0.715534	584	0.441799	0.0129906	9938	5.19362	98.6877	99.1076	65	1	1576	0.993019	0.190861	0.0355978	0.00266001	0	0	0.147202	0.0471862	0.00370088	0	0.0445724	0.0683274	0.000717045	0.0676567	9.25219e-05	4.6261e-05	0.000277566	0	0.001064	0.051049	0.0018967	0.0208174	0.000740175	0.000393218	0.0128227	0.0255842	0	0	0.00487025	0.00216059	0.00388294	0	0.00529965	0.00300579	0.0211443	0.00317	0.00854701	0.00573066	0.0173661	0	0.00519871	0.00398902	0.00856444	0.00554834	0.0199516	0.00538998	0.47317
CHD4	GSM2197668	mouse	6	493.08	0.69256	0.18913	22946	598	0.312	0.410112	0.0955056	0.414414	0.135135	0.0772201	0.158301	0.00643501	0.122265	0.0501931	0.076779	0.11236	0.0299625	0.114232	0.076779	1	no_motif	1399	no_motif	5595	no_motif	1662	no_motif	4640	no_motif	883	no_motif	2561	no_motif	2550	no_motif	3656	0.759975	0.737254	no_motif	no_motif	no_motif	0.240608	0.300183	0.286586	0.0489276	0.123025	0.0255459	1.38136	0.965329	-0.248	0.49591	1.83	0.744331	0.116971	0.754547	0.406406	0.0846959	0	0.232376	0.920509	0.322715	0.942157	0.590381	0.522429	0.884078	0.715534	584	0.441799	0.0129906	9938	5.19362	98.6877	99.1076	65	1	1576	0.993019	0.190861	0.0315959	0.00305064	0	0	0.11758	0.0339057	0.00392225	0	0.0365641	0.0545193	0.0011331	0.0540399	4.35806e-05	4.35806e-05	0.000217903	0	0.000915192	0.0397455	0.001351	0.0146867	0.000566548	8.71612e-05	0.00601717	0.0147059	0	0	0.00202271	0.000805911	0.0020848	0	0.00225305	0.00127001	0.0174129	0.00132299	0.00213675	0.00286533	0.00723589	0	0.00242606	0.00164547	0.00295677	0.00206796	0.00785973	0.000634115	0.509672
CHD8	GSM1829180	mouse	3	470.35	0.37857	0.18181	37664	1328	0.514	0.467505	0.109015	0.294	0.173333	0.0666667	0.0813333	0.0266667	0.0666667	0.0526667	0.0775681	0.121593	0.0461216	0.0985325	0.12369	1	no_motif	3236	no_motif	6477	no_motif	3028	no_motif	7373	no_motif	1771	no_motif	2770	no_motif	6653	no_motif	6356	0.675242	0.701432	no_motif	no_motif	no_motif	0.170162	0.369504	0.196076	0.0475179	0.23725	0.0143969	1.18612	0.942333	0.232	0.98458	2.94	0.889221	0.104183	0.736008	0.424481	0.169509	0	0.146398	0.801713	0.27653	0.819547	0.911237	0.841375	0.981521	0.994779	880	0.457506	0.0469395	12987	5.0308	96.3164	97.9062			1054	0.985739	0.234953	0.0191695	0.00223025	0	0	0.12739	0.0496495	0.00297366	0	0.0769966	0.0949979	0.000929269	0.0828377	0.000106202	2.65506e-05	5.31011e-05	0	0.000743415	0.0422154	0.000929269	0.0212139	0.000292056	0.000584112	0.00594477	0.0173247	0	0	0.00345304	0.00196355	0.00244964	0	0.00892545	0.0036903	0.0236318	0.00338835	0.00641026	0.00573066	0.00289436	0	0.00323475	0.00276738	0.00356852	0.00501198	0.00665054	0.00697527	0.3586
CLOCK	GSM1301669	mouse	4	479.833	0.54014	0.167308	37359	458	0.536	0.391489	0.148936	0.131799	0.253138	0.0292887	0.0230126	0.0313808	0.0167364	0.0313808	0.0595745	0.114894	0.0340426	0.102128	0.0808511	1	314	3115	593	7829	331	2382	468	4484	134	1656	197	3082	713	6376	463	5222	0.272048	0.133325	10	0.0860034	0.0158026	0.182473	0.310313	0.238604	0.0608226	0.256891	0.0333196	0.171914	0.450604	0.584	0.99794	1.72	0.723242	0.0654971	0.664789	0.426888	0.185214	0	0.175439	0.855098	0.176608	0.160507	0.638535	0.56098	0.903379	0.768098	300	0.532241	0.0335539	4144	4.87243	96.6706	97.7408	49	1	556	0.954286	0.163317	0.0294173	0.00112423	0	0	0.15948	0.0411681	0.0116973	0	0.0565058	0.124174	0.000722717	0.0818009	5.35346e-05	0.000133837	8.03019e-05	0	0.000963623	0.0627961	0.000455044	0.0202361	0.000508579	0.000883321	0.0091625	0.00866237	0	0	0.00462217	0.00160296	0.012613	0	0.00601919	0.00506969	0.0180348	0.00348264	0.0042735	0.017192	0.00434153	0	0.00415896	0.0043098	0.00173328	0.00469016	0.0114873	0.01078	0.00725305
CLOCK	GSM1301670	mouse	4	479.833	0.54014	0.189784	17872	458	0.536	0.391489	0.148936	0.131799	0.253138	0.0292887	0.0230126	0.0313808	0.0167364	0.0313808	0.0595745	0.114894	0.0340426	0.102128	0.0808511	1	91	1271	380	6285	74	574	179	1483	47	704	128	2183	278	2143	158	1894	0.272048	0.133325	10	0.0746979	0.00683826	0.17547	0.411538	0.188339	0.0268843	0.145967	0.0120844	0.171914	0.450604	0.584	0.99794	1.72	0.723242	0.0654971	0.664789	0.426888	0.185214	0	0.175439	0.855098	0.176608	0.160507	0.638535	0.56098	0.903379	0.768098	300	0.532241	0.0335539	4144	4.87243	96.6706	97.7408	49	1	556	0.954286	0.163317	0.019248	0.000559534	0	0	0.0942816	0.0207587	0.016786	0	0.0440354	0.103178	0.00123098	0.0579678	0	0	0.000111907	0	0.000559534	0.034859	0.00016786	0.00945613	0.000391674	0.000895255	0.00279139	0.0020145	0	0	0.00125099	0.000389163	0.0085998	0	0.00213568	0.00208558	0.0149254	0.00121381	0	0	0.00289436	0	0.00115527	0.00112025	0.000305873	0.00104888	0.00423216	0.00507292	0.0235544
CREB1	GSM1095379	mouse	4	426.542	0.40729	0.136335	15938	142	0.434	0.430556	0.125	0.139442	0.231076	0.0398406	0.0517928	0.00796813	0.0119522	0.0278884	0.0277778	0.138889	0.0138889	0.138889	0.111111	0.997	277	410	1115	2455	101	489	328	1285	93	292	318	835	376	4738	369	2457	0.416848	0.600861	9.97244	0.186786	0.00588908	0.0975656	0.306186	0.116389	0.0109258	0.0783902	0.00579621	-0.39063	0.181685	0.081	0.955388	0.18	0.293337	0.0879765	0.707791	0.447801	0.361722	1	0.152493	0.813387	0.196481	0.257186	0.387407	0.396241	0.795671	0.577027	188	0.50198	0.00774683	1614	4.93578	99.6942	100	110	1	151	1	0.328665	0.0102899	0.00188229	0	0	0.0905383	0.0446731	0.0525787	0	0.027105	0.190363	0.00156858	0.136529	0.000125486	0	0.000125486	0	0.000815661	0.0250345	0.000690174	0.0127996	0.000376459	0.000250973	0.00133536	0.00664786	0	0	0.00101792	0.000734975	0.0251218	0	0.00116352	0.00355076	0.0161692	0.00252886	0.0042735	0	0.00289436	0	0.00150185	0.000709713	0.00101958	0.00135282	0.00362757	0.00126823	0.379944
CREB1	GSM1537598	mouse	4	426.542	0.40729	0.193146	49256	142	0.434	0.430556	0.125	0.139442	0.231076	0.0398406	0.0517928	0.00796813	0.0119522	0.0278884	0.0277778	0.138889	0.0138889	0.138889	0.111111	0.997	1451	2888	1639	5116	1857	5772	2151	9500	353	1141	441	1696	1945	6597	1342	5367	0.416848	0.600861	9.97244	0.226957	0.0210293	0.246711	0.329341	0.351125	0.114493	0.345956	0.0999545	-0.39063	0.181685	0.081	0.955388	0.18	0.293337	0.0879765	0.707791	0.447801	0.361722	1	0.152493	0.813387	0.196481	0.257186	0.387407	0.396241	0.795671	0.577027	188	0.50198	0.00774683	1614	4.93578	99.6942	100	110	1	151	1	0.328665	0.0372543	0.00318743	0	0	0.188221	0.0707528	0.00369498	0	0.0598912	0.0986682	0.00087299	0.0975313	8.12084e-05	8.12084e-05	8.12084e-05	0	0.00152266	0.0702859	0.00156326	0.0381476	0.000791782	0.00109631	0.0154049	0.0380741	0	0	0.00721164	0.00378621	0.00424778	0	0.00802984	0.0050678	0.0261194	0.00554403	0.00641026	0.017192	0.00434153	0	0.00878004	0.00623783	0.00795269	0.012223	0.0235792	0.0158529	0.975887
CREB1	GSM2663871	mouse	4	426.542	0.40729	0.160296	31808	142	0.434	0.430556	0.125	0.139442	0.231076	0.0398406	0.0517928	0.00796813	0.0119522	0.0278884	0.0277778	0.138889	0.0138889	0.138889	0.111111	0.997	956	1689	1653	4024	1119	2408	1449	3802	383	805	562	1619	2113	4129	1619	3478	0.416848	0.600861	9.97244	0.309796	0.0198942	0.193285	0.318851	0.254433	0.0531725	0.205825	0.0197536	-0.39063	0.181685	0.081	0.955388	0.18	0.293337	0.0879765	0.707791	0.447801	0.361722	1	0.152493	0.813387	0.196481	0.257186	0.387407	0.396241	0.795671	0.577027	188	0.50198	0.00774683	1614	4.93578	99.6942	100	110	1	151	1	0.328665	0.0338594	0.00279804	0	0	0.163072	0.0687877	0.00352113	0	0.050962	0.0951019	0.000785966	0.116197	0.000125755	9.43159e-05	0.000125755	0	0.00147762	0.065298	0.000880282	0.0232331	0.000534457	0.000880282	0.00892922	0.0193392	0	0	0.00385983	0.00234384	0.00268418	0	0.00430453	0.00313119	0.0155473	0.00422998	0.00854701	0.0114613	0.00578871	0	0.00531423	0.00369316	0.00285481	0.00462461	0.0102781	0.00919467	0.965565
CREB1	GSM1629376	mouse	4	426.542	0.40729	0.298148	15981	142	0.434	0.430556	0.125	0.139442	0.231076	0.0398406	0.0517928	0.00796813	0.0119522	0.0278884	0.0277778	0.138889	0.0138889	0.138889	0.111111	0.997	764	1379	1561	3490	219	414	872	1567	274	697	537	1447	415	552	773	1020	0.416848	0.600861	9.97244	0.33884	0.0108997	0.213942	0.419623	0.219761	0.0261794	0.113293	0.0123901	-0.39063	0.181685	0.081	0.955388	0.18	0.293337	0.0879765	0.707791	0.447801	0.361722	1	0.152493	0.813387	0.196481	0.257186	0.387407	0.396241	0.795671	0.577027	188	0.50198	0.00774683	1614	4.93578	99.6942	100	110	1	151	1	0.328665	0.00951129	0.00275327	0	0	0.0352919	0.0225268	0.00337901	0	0.125086	0.10356	0.000813466	0.0270321	0.000125149	0	0	0	0.000750892	0.0121394	0.000500594	0.0116388	0.000250297	0.000312872	0.00122274	0.00966962	0	0	0.000380547	0.000367488	0.00093816	0	0.00609574	0.00173861	0.00746269	0.000461506	0.0042735	0	0	0	0.00138632	0.000335742	0.000815661	0.00114423	0.00241838	0.00158529	0.959767
CREB1	GSM2029181	mouse	4	426.542	0.40729	0.227442	69300	142	0.434	0.430556	0.125	0.139442	0.231076	0.0398406	0.0517928	0.00796813	0.0119522	0.0278884	0.0277778	0.138889	0.0138889	0.138889	0.111111	0.997	1174	3345	1936	8550	977	4700	2810	17399	327	1760	643	3953	1268	7378	1978	11102	0.416848	0.600861	9.97244	0.160361	0.0196143	0.229033	0.294459	0.342237	0.122967	0.360191	0.106366	-0.39063	0.181685	0.081	0.955388	0.18	0.293337	0.0879765	0.707791	0.447801	0.361722	1	0.152493	0.813387	0.196481	0.257186	0.387407	0.396241	0.795671	0.577027	188	0.50198	0.00774683	1614	4.93578	99.6942	100	110	1	151	1	0.328665	0.0209235	0.00265512	0	0	0.0865512	0.0450938	0.00243867	0	0.0512843	0.0586869	0.000562771	0.0670274	5.77201e-05	1.443e-05	8.65801e-05	0	0.000692641	0.0265368	0.000634921	0.0235065	0.0004329	0.00041847	0.0118574	0.0388799	0	0	0.00415914	0.00317241	0.0032575	0	0.0107422	0.00417021	0.0205224	0.00488998	0.00854701	0.00573066	0.00868307	0	0.00554529	0.0031962	0.00448613	0.00997032	0.0175333	0.0082435	0.951267
CREB1	GSM2112344	mouse	4	426.542	0.40729	0.166341	40878	142	0.434	0.430556	0.125	0.139442	0.231076	0.0398406	0.0517928	0.00796813	0.0119522	0.0278884	0.0277778	0.138889	0.0138889	0.138889	0.111111	0.997	1270	2207	1624	4275	1645	3316	1824	5033	485	1114	516	1692	3176	6273	1927	4501	0.416848	0.600861	9.97244	0.304981	0.0253255	0.184794	0.287147	0.268775	0.0663166	0.255829	0.0391944	-0.39063	0.181685	0.081	0.955388	0.18	0.293337	0.0879765	0.707791	0.447801	0.361722	1	0.152493	0.813387	0.196481	0.257186	0.387407	0.396241	0.795671	0.577027	188	0.50198	0.00774683	1614	4.93578	99.6942	100	110	1	151	1	0.328665	0.0424678	0.00486814	0	0	0.211507	0.0774255	0.00298449	0	0.0580019	0.0944762	0.000684965	0.114365	0.000146778	0.000195704	0.000195704	0	0.0017858	0.0845198	0.00127208	0.0341993	0.000660502	0.00124761	0.0145603	0.0483481	0	0	0.00691545	0.00341773	0.0028666	0	0.00647593	0.00396656	0.0186567	0.00548349	0.0128205	0.025788	0.0115774	0	0.00843346	0.00634919	0.00540375	0.00899296	0.0163241	0.0161699	0.948648
CREB1	GSM1111740	mouse	4	426.542	0.40729	0.240523	2480	142	0.434	0.430556	0.125	0.139442	0.231076	0.0398406	0.0517928	0.00796813	0.0119522	0.0278884	0.0277778	0.138889	0.0138889	0.138889	0.111111	0.997	116	114	699	561	13	18	69	69	67	68	230	173	25	119	33	106	0.416848	0.600861	9.97244	0.504839	0.00229965	0.0971774	0.610484	0.0721774	0.00162747	0.0199308	0.000427718	-0.39063	0.181685	0.081	0.955388	0.18	0.293337	0.0879765	0.707791	0.447801	0.361722	1	0.152493	0.813387	0.196481	0.257186	0.387407	0.396241	0.795671	0.577027	188	0.50198	0.00774683	1614	4.93578	99.6942	100	110	1	151	1	0.328665	0.00322581	0.00241935	0	0	0.0258065	0.00887097	0.0189516	0	0.0850806	0.0782258	0.00443548	0.0145161	0.000806452	0	0	0	0.00120968	0.0145161	0	0.00120968	0	0	6.43547e-05	0.0012087	0	0	4.49907e-05	2.36453e-05	0.00080786	0	0.000581762	0.000200826	0.0068408	3.8707e-05	0.0042735	0	0	0	0.00034658	6.64836e-05	0	1.78786e-05	0	0	0.274976
CREB1	GSM1111739	mouse	4	426.542	0.40729	0.236795	3272	142	0.434	0.430556	0.125	0.139442	0.231076	0.0398406	0.0517928	0.00796813	0.0119522	0.0278884	0.0277778	0.138889	0.0138889	0.138889	0.111111	0.997	173	148	832	776	33	19	109	95	68	67	292	235	34	171	69	151	0.416848	0.600861	9.97244	0.492054	0.00294299	0.0953545	0.602689	0.0800733	0.00212503	0.0259716	0.000605526	-0.39063	0.181685	0.081	0.955388	0.18	0.293337	0.0879765	0.707791	0.447801	0.361722	1	0.152493	0.813387	0.196481	0.257186	0.387407	0.396241	0.795671	0.577027	188	0.50198	0.00774683	1614	4.93578	99.6942	100	110	1	151	1	0.328665	0.00305623	0.00213936	0	0	0.0314792	0.0140587	0.0143643	0	0.0770171	0.0742665	0.00550122	0.0171149	0.000611247	0	0	0	0.00152812	0.0174205	0.000305623	0.00458435	0	0	8.04434e-05	0.00141015	0	0	7.56095e-05	5.02463e-05	0.00083392	0	0.000699135	0.000248911	0.0124378	6.05417e-05	0.0042735	0	0	0	0.000577634	0.000106374	0.000101958	8.93932e-05	0	0	0.236217
CREB1	GSM1111743	mouse	4	426.542	0.40729	0.226369	2521	142	0.434	0.430556	0.125	0.139442	0.231076	0.0398406	0.0517928	0.00796813	0.0119522	0.0278884	0.0277778	0.138889	0.0138889	0.138889	0.111111	0.997	115	91	752	588	15	21	68	70	50	41	234	168	19	127	43	119	0.416848	0.600861	9.97244	0.514082	0.00239244	0.0971837	0.620389	0.0733836	0.00162228	0.0206207	0.00034746	-0.39063	0.181685	0.081	0.955388	0.18	0.293337	0.0879765	0.707791	0.447801	0.361722	1	0.152493	0.813387	0.196481	0.257186	0.387407	0.396241	0.795671	0.577027	188	0.50198	0.00774683	1614	4.93578	99.6942	100	110	1	151	1	0.328665	0.00396668	0.00317334	0	0	0.0301468	0.0087267	0.0190401	0	0.0614835	0.0666402	0.00515668	0.0150734	0.00158667	0	0	0	0.00277668	0.0146767	0	0.00198334	0	0	8.04434e-05	0.0016116	0	0	5.68633e-05	2.36453e-05	0.00083392	0	0.000426115	0.000176312	0.00808458	4.26769e-05	0.00854701	0	0	0	0.000808688	7.3132e-05	0	2.97977e-05	0	0	0.323885
CREB1	GSM1111741	mouse	4	426.542	0.40729	0.183246	1141	142	0.434	0.430556	0.125	0.139442	0.231076	0.0398406	0.0517928	0.00796813	0.0119522	0.0278884	0.0277778	0.138889	0.0138889	0.138889	0.111111	0.997	40	35	427	193	5	7	25	12	24	8	126	54	8	89	19	69	0.416848	0.600861	9.97244	0.59071	0.00127586	0.0788782	0.614373	0.0455741	0.000575314	0.0087815	7.83007e-05	-0.39063	0.181685	0.081	0.955388	0.18	0.293337	0.0879765	0.707791	0.447801	0.361722	1	0.152493	0.813387	0.196481	0.257186	0.387407	0.396241	0.795671	0.577027	188	0.50198	0.00774683	1614	4.93578	99.6942	100	110	1	151	1	0.328665	0.00262927	0.00175285	0	0	0.0333041	0.0148992	0.0359334	0	0.0420684	0.0587204	0.00788782	0.0166521	0.00262927	0	0	0	0.00262927	0.0236635	0	0.000876424	0	0	2.4133e-05	0.000402901	0	0	2.99938e-05	1.7734e-05	0.00072968	0	0.000127579	6.88278e-05	0.00621891	2.08422e-05	0.00641026	0	0	0	0.00034658	5.31869e-05	0	5.95955e-06	0	0	0.280481
CREB1	GSM1111742	mouse	4	426.542	0.40729	0.183317	1259	142	0.434	0.430556	0.125	0.139442	0.231076	0.0398406	0.0517928	0.00796813	0.0119522	0.0278884	0.0277778	0.138889	0.0138889	0.138889	0.111111	0.997	40	22	460	211	7	10	43	15	24	10	137	47	13	144	16	60	0.416848	0.600861	9.97244	0.587768	0.00138566	0.0865766	0.594917	0.0516283	0.00070489	0.00950863	0.00014453	-0.39063	0.181685	0.081	0.955388	0.18	0.293337	0.0879765	0.707791	0.447801	0.361722	1	0.152493	0.813387	0.196481	0.257186	0.387407	0.396241	0.795671	0.577027	188	0.50198	0.00774683	1614	4.93578	99.6942	100	110	1	151	1	0.328665	0.000794281	0.00158856	0	0	0.0619539	0.0325655	0.0325655	0	0.0341541	0.0524226	0.00794281	0.025417	0.00794281	0	0	0	0.00238284	0.050834	0.000794281	0.00317712	0	0	8.04434e-06	0.000402901	0	0	6.56115e-05	4.33498e-05	0.0006515	0	0.000114821	7.3542e-05	0.0068408	3.6722e-05	0.0213675	0	0	0	0.00034658	0.000121333	0.000101958	2.38382e-05	0	0	0.0945147
CREB1	GSM1111746	mouse	4	426.542	0.40729	0.195282	1668	142	0.434	0.430556	0.125	0.139442	0.231076	0.0398406	0.0517928	0.00796813	0.0119522	0.0278884	0.0277778	0.138889	0.0138889	0.138889	0.111111	0.997	81	43	601	288	13	6	38	27	37	18	169	72	13	131	25	106	0.416848	0.600861	9.97244	0.585731	0.00183724	0.0911271	0.622902	0.0383693	0.000927759	0.01334	8.31945e-05	-0.39063	0.181685	0.081	0.955388	0.18	0.293337	0.0879765	0.707791	0.447801	0.361722	1	0.152493	0.813387	0.196481	0.257186	0.387407	0.396241	0.795671	0.577027	188	0.50198	0.00774683	1614	4.93578	99.6942	100	110	1	151	1	0.328665	0.00179856	0.00179856	0	0	0.0383693	0.0143885	0.0281775	0	0.0497602	0.0743405	0.0107914	0.0215827	0.00179856	0	0	0	0.00179856	0.0227818	0	0.00179856	0	0	2.4133e-05	0.000604351	0	0	4.81151e-05	2.6601e-05	0.0007818	0	0.000232194	0.000134827	0.011194	3.96995e-05	0.00641026	0	0	0	0.00034658	7.47941e-05	0	1.78786e-05	0	0	0.325557
CREB1	GSM1111744	mouse	4	426.542	0.40729	0.221451	2503	142	0.434	0.430556	0.125	0.139442	0.231076	0.0398406	0.0517928	0.00796813	0.0119522	0.0278884	0.0277778	0.138889	0.0138889	0.138889	0.111111	0.997	122	83	764	538	19	12	91	59	57	31	246	136	23	130	49	143	0.416848	0.600861	9.97244	0.547743	0.00253317	0.101079	0.614463	0.0707151	0.00164301	0.0202571	0.000333757	-0.39063	0.181685	0.081	0.955388	0.18	0.293337	0.0879765	0.707791	0.447801	0.361722	1	0.152493	0.813387	0.196481	0.257186	0.387407	0.396241	0.795671	0.577027	188	0.50198	0.00774683	1614	4.93578	99.6942	100	110	1	151	1	0.328665	0.00239712	0.00439473	0	0	0.028366	0.0115861	0.0187775	0	0.05833	0.0651219	0.00679185	0.019177	0.00159808	0	0	0	0.00119856	0.0167799	0.000399521	0.00279664	0	0	4.8266e-05	0.00221595	0	0	5.62384e-05	3.15271e-05	0.00085998	0	0.000392944	0.00016877	0.0118159	5.16093e-05	0.00854701	0	0	0	0.00034658	8.31045e-05	0.000101958	4.17168e-05	0	0	0.319143
CREB1	GSM1111747	mouse	4	426.542	0.40729	0.243066	2669	142	0.434	0.430556	0.125	0.139442	0.231076	0.0398406	0.0517928	0.00796813	0.0119522	0.0278884	0.0277778	0.138889	0.0138889	0.138889	0.111111	0.997	153	117	766	582	23	19	73	51	78	64	237	167	27	158	46	108	0.416848	0.600861	9.97244	0.525665	0.00255791	0.089172	0.61184	0.0678157	0.00154454	0.0214597	0.000353006	-0.39063	0.181685	0.081	0.955388	0.18	0.293337	0.0879765	0.707791	0.447801	0.361722	1	0.152493	0.813387	0.196481	0.257186	0.387407	0.396241	0.795671	0.577027	188	0.50198	0.00774683	1614	4.93578	99.6942	100	110	1	151	1	0.328665	0.00524541	0.00224803	0	0	0.0355939	0.0116148	0.0179843	0	0.0865493	0.0861746	0.0067441	0.0191083	0.00187336	0	0.000374672	0	0.00187336	0.0202323	0	0.00374672	0	0	0.000112621	0.0012087	0	0	7.18602e-05	3.44828e-05	0.00085998	0	0.000630242	0.00024514	0.0124378	5.45868e-05	0.0106838	0	0.00144718	0	0.000577634	0.000101388	0	6.5555e-05	0	0	0.372751
CREB1	GSM1111745	mouse	4	426.542	0.40729	0.23836	4358	142	0.434	0.430556	0.125	0.139442	0.231076	0.0398406	0.0517928	0.00796813	0.0119522	0.0278884	0.0277778	0.138889	0.0138889	0.138889	0.111111	0.997	214	205	926	1124	36	42	138	163	108	110	323	386	53	201	100	229	0.416848	0.600861	9.97244	0.435521	0.0034456	0.104406	0.571134	0.0945388	0.00301651	0.0333455	0.00105347	-0.39063	0.181685	0.081	0.955388	0.18	0.293337	0.0879765	0.707791	0.447801	0.361722	1	0.152493	0.813387	0.196481	0.257186	0.387407	0.396241	0.795671	0.577027	188	0.50198	0.00774683	1614	4.93578	99.6942	100	110	1	151	1	0.328665	0.00527765	0.00344195	0	0	0.0337311	0.0139972	0.0107848	0	0.0803121	0.0722809	0.00390087	0.0234052	0.000458926	0	0	0	0.0018357	0.0160624	0	0.00344195	0	0	0.00018502	0.00302176	0	0	0.000104354	6.60099e-05	0.00088604	0	0.000972155	0.000323396	0.0118159	0.000108181	0.0042735	0	0	0	0.000924214	0.000126319	0	8.93932e-05	0	0	0.425365
CREB1	GSM1111738	mouse	4	426.542	0.40729	0.237735	2937	142	0.434	0.430556	0.125	0.139442	0.231076	0.0398406	0.0517928	0.00796813	0.0119522	0.0278884	0.0277778	0.138889	0.0138889	0.138889	0.111111	0.997	159	119	787	652	28	20	96	82	72	66	259	206	27	176	51	137	0.416848	0.600861	9.97244	0.503575	0.00269555	0.100102	0.596527	0.0800136	0.00189698	0.0231004	0.000534729	-0.39063	0.181685	0.081	0.955388	0.18	0.293337	0.0879765	0.707791	0.447801	0.361722	1	0.152493	0.813387	0.196481	0.257186	0.387407	0.396241	0.795671	0.577027	188	0.50198	0.00774683	1614	4.93578	99.6942	100	110	1	151	1	0.328665	0.00238338	0.00272387	0	0	0.0306435	0.0153218	0.0173647	0	0.0776302	0.0779707	0.00749064	0.0228124	0.00136193	0	0	0	0.00170242	0.0183861	0.000340483	0.00374532	0	0	5.63104e-05	0.0016116	0	0	6.74861e-05	4.82759e-05	0.00093816	0	0.000625139	0.000244197	0.0143035	7.14591e-05	0.00854701	0	0	0	0.000577634	0.000101388	0.000101958	6.5555e-05	0	0	0.294292
CREBBP	GSM1368006	mouse	9	601.792	0.38923	0.201869	22611	1409	0.577	0.455782	0.122449	0.117197	0.174522	0.0184713	0.0292994	0.0152866	0.0254777	0.0286624	0.0770975	0.106576	0.047619	0.14059	0.0839002	1	no_motif	381	no_motif	1870	no_motif	2538	no_motif	6987	no_motif	397	no_motif	860	no_motif	4170	no_motif	5408	0.997147	0.793082	no_motif	no_motif	no_motif	0.202689	0.177436	0.392862	0.0353896	0.057667	0.0387996	1.09234	0.92444	0.609	0.998117	3.4	0.921997	0.0544859	0.639388	0.423438	0.164098	0	0.198279	0.885604	0.161819	0.109879	0.93999	0.807315	0.988443	0.98856	1457	0.509414	0.0432471	12371	5.06697	95.5701	96.9237			1354	0.915561	0.157158	0.027553	0.00552828	0	0	0.113838	0.0644819	0.00393614	0	0.0132237	0.0477644	0.00137101	0.0880545	8.84525e-05	4.42263e-05	8.84525e-05	0	0.00123834	0.0375923	0.000796073	0.0351157	0.000574941	0.00114988	0.00512424	0.02639	0	0	0.00183462	0.00151034	0.00179814	0	0.000775682	0.00107013	0.0186567	0.00218943	0.0042735	0.00573066	0.00289436	0	0.00323475	0.00147926	0.00183524	0.00500006	0.00785973	0.0082435	0.00272868
CREBBP	GSM1315601	mouse	9	601.792	0.38923	0.231949	40908	1409	0.577	0.455782	0.122449	0.117197	0.174522	0.0184713	0.0292994	0.0152866	0.0254777	0.0286624	0.0770975	0.106576	0.047619	0.14059	0.0839002	1	no_motif	2344	no_motif	6932	no_motif	4517	no_motif	11325	no_motif	1083	no_motif	2640	no_motif	6210	no_motif	5857	0.997147	0.793082	no_motif	no_motif	no_motif	0.236042	0.286668	0.374768	0.0800309	0.203513	0.0838474	1.09234	0.92444	0.609	0.998117	3.4	0.921997	0.0544859	0.639388	0.423438	0.164098	0	0.198279	0.885604	0.161819	0.109879	0.93999	0.807315	0.988443	0.98856	1457	0.509414	0.0432471	12371	5.06697	95.5701	96.9237			1354	0.915561	0.157158	0.018236	0.00567126	0	0	0.075242	0.0423878	0.0109514	0	0.0467879	0.13721	0.000782243	0.0711841	7.33353e-05	4.88902e-05	4.88902e-05	0	0.000660018	0.0176249	0.000831133	0.0204117	0.000513347	0.000488902	0.00615392	0.0513699	0	0	0.00216643	0.00182069	0.0123524	0	0.00559308	0.00619167	0.0192786	0.00326032	0.00641026	0.00573066	0.00289436	0	0.00311922	0.00123826	0.00356852	0.0052742	0.0126965	0.0060241	0.00909061
CREBBP	GSM1629373	mouse	9	601.792	0.38923	0.340264	19337	1409	0.577	0.455782	0.122449	0.117197	0.174522	0.0184713	0.0292994	0.0152866	0.0254777	0.0286624	0.0770975	0.106576	0.047619	0.14059	0.0839002	1	no_motif	517	no_motif	1137	no_motif	1614	no_motif	6423	no_motif	351	no_motif	595	no_motif	2871	no_motif	5829	0.997147	0.793082	no_motif	no_motif	no_motif	0.250608	0.119822	0.364431	0.0365765	0.0333827	0.0269926	1.09234	0.92444	0.609	0.998117	3.4	0.921997	0.0544859	0.639388	0.423438	0.164098	0	0.198279	0.885604	0.161819	0.109879	0.93999	0.807315	0.988443	0.98856	1457	0.509414	0.0432471	12371	5.06697	95.5701	96.9237			1354	0.915561	0.157158	0.0174794	0.000155143	0	0	0.0541449	0.0630915	0.00413715	0	0.0399235	0.0500078	0.000982572	0.0596783	5.17143e-05	0	0.000206857	0	0.000362	0.0101877	0.00356829	0.0300977	0.00103429	0.000672286	0.0027753	0.000604351	0	0	0.000712354	0.00124828	0.0015636	0	0.0022556	0.000986217	0.0118159	0.00121183	0.00213675	0	0.00578871	0	0.000808688	0.000339066	0.00713703	0.00354593	0.0120919	0.00412175	0.00963753
CREBBP	GSM1913001	mouse	9	601.792	0.38923	0.250579	54410	1409	0.577	0.455782	0.122449	0.117197	0.174522	0.0184713	0.0292994	0.0152866	0.0254777	0.0286624	0.0770975	0.106576	0.047619	0.14059	0.0839002	1	no_motif	1484	no_motif	8602	no_motif	4339	no_motif	19881	no_motif	1013	no_motif	4297	no_motif	5423	no_motif	9371	0.997147	0.793082	no_motif	no_motif	no_motif	0.238963	0.321797	0.368149	0.0937244	0.223676	0.101428	1.09234	0.92444	0.609	0.998117	3.4	0.921997	0.0544859	0.639388	0.423438	0.164098	0	0.198279	0.885604	0.161819	0.109879	0.93999	0.807315	0.988443	0.98856	1457	0.509414	0.0432471	12371	5.06697	95.5701	96.9237			1354	0.915561	0.157158	0.0144826	0.00327146	0	0	0.0631134	0.0356185	0.00211358	0	0.0262268	0.0360228	0.000698401	0.0544937	7.35159e-05	3.67579e-05	1.8379e-05	0	0.000477853	0.0138394	0.000808675	0.0188568	0.000404337	0.000643264	0.00645961	0.0360596	0	0	0.00232265	0.00195468	0.0019545	0	0.0038631	0.00191869	0.0205224	0.00308763	0.00854701	0.00859599	0.00144718	0	0.0030037	0.0012848	0.00458809	0.00635288	0.0133011	0.00982879	0.00484255
CRX	GSM499741	mouse	0	263.6	0.31582	0.225837	3913	233	0.779	0.409091	0.159091	0.120172	0.283262	0.0429185	0.0128755	0.00858369	0.0343348	0.0214592	0.0227273	0.136364	0	0.113636	0.136364	1	no_motif	25	no_motif	239	no_motif	227	no_motif	689	no_motif	93	no_motif	215	no_motif	1059	no_motif	1366	0.453584	0.211698	no_motif	no_motif	no_motif	0.108101	0.0927677	0.196524	0.00290767	0.00469838	0.0022332	-0.342195	0.196996	0.008	0.925372	2.35	0.827034	0	5.86648e-05	0.439242	0.279144	0	0.227425	0.916168	0.16388	0.116332	0.743547	0.308523	0.941042	0.49255	94	0.476852	0.0246033	1523	5.09365	96.6555	97.3244	57	1	141	0.988372	0.173152	0.0434449	0.00153335	0	0	0.135702	0.0475339	0.013289	0	0.00894454	0.0339893	0.00485561	0.131101	0.000255558	0.000255558	0	0	0.00102223	0.043956	0.00204447	0.021978	0.000255558	0.000255558	0.0014158	0.0012087	0	0	0.000386171	0.000188177	0.00093816	0	9.18571e-05	0.000137656	0.0124378	0.000563733	0.00213675	0.00286533	0	0	0.000462107	0.000300838	0.000815661	0.0005304	0.000604595	0.000317058	0.00303458
CRX	GSM499739	mouse	0	263.6	0.31582	0.232023	3718	233	0.779	0.409091	0.159091	0.120172	0.283262	0.0429185	0.0128755	0.00858369	0.0343348	0.0214592	0.0227273	0.136364	0	0.113636	0.136364	1	no_motif	30	no_motif	402	no_motif	185	no_motif	726	no_motif	67	no_motif	262	no_motif	868	no_motif	1178	0.453584	0.211698	no_motif	no_motif	no_motif	0.124798	0.135019	0.211135	0.00316682	0.00632976	0.00207986	-0.342195	0.196996	0.008	0.925372	2.35	0.827034	0	5.86648e-05	0.439242	0.279144	0	0.227425	0.916168	0.16388	0.116332	0.743547	0.308523	0.941042	0.49255	94	0.476852	0.0246033	1523	5.09365	96.6555	97.3244	57	1	141	0.988372	0.173152	0.0381926	0.00134481	0	0	0.117267	0.0376547	0.0155998	0	0.00672405	0.0295858	0.00511027	0.113771	0	0.000268962	0	0	0.000806885	0.034965	0.00161377	0.0174825	0.000268962	0	0.00115839	0.00100725	0	0	0.00031431	0.000141872	0.0010424	0	6.88928e-05	0.000114084	0.0130597	0.000459521	0	0.00286533	0	0	0.00034658	0.000236017	0.000611746	0.00039929	0.000604595	0	0.00117958
CRX	GSM499737	mouse	0	263.6	0.31582	0.212247	8113	233	0.779	0.409091	0.159091	0.120172	0.283262	0.0429185	0.0128755	0.00858369	0.0343348	0.0214592	0.0227273	0.136364	0	0.113636	0.136364	1	no_motif	243	no_motif	2120	no_motif	333	no_motif	1153	no_motif	231	no_motif	889	no_motif	1477	no_motif	1667	0.453584	0.211698	no_motif	no_motif	no_motif	0.117712	0.307654	0.165044	0.00681566	0.032059	0.00335551	-0.342195	0.196996	0.008	0.925372	2.35	0.827034	0	5.86648e-05	0.439242	0.279144	0	0.227425	0.916168	0.16388	0.116332	0.743547	0.308523	0.941042	0.49255	94	0.476852	0.0246033	1523	5.09365	96.6555	97.3244	57	1	141	0.988372	0.173152	0.0263774	0.000986072	0	0	0.112166	0.0300752	0.00591643	0	0.0261309	0.04425	0.0027117	0.0803648	0.000616295	0.000123259	0.000123259	0	0.000862813	0.040922	0.000493036	0.0117096	0.000369777	0.000123259	0.00178584	0.0016116	0	0	0.000668613	0.000251232	0.0009121	0	0.000558797	0.000363939	0.0136816	0.00073047	0.0106838	0.00286533	0.00144718	0	0.000808688	0.000586718	0.00040783	0.000578076	0.00181378	0.000317058	0.0805004
CRX	GSM499736	mouse	0	263.6	0.31582	0.214366	6662	233	0.779	0.409091	0.159091	0.120172	0.283262	0.0429185	0.0128755	0.00858369	0.0343348	0.0214592	0.0227273	0.136364	0	0.113636	0.136364	1	no_motif	195	no_motif	1551	no_motif	293	no_motif	976	no_motif	190	no_motif	686	no_motif	1302	no_motif	1469	0.453584	0.211698	no_motif	no_motif	no_motif	0.120084	0.281597	0.17097	0.00566503	0.0243402	0.00285863	-0.342195	0.196996	0.008	0.925372	2.35	0.827034	0	5.86648e-05	0.439242	0.279144	0	0.227425	0.916168	0.16388	0.116332	0.743547	0.308523	0.941042	0.49255	94	0.476852	0.0246033	1523	5.09365	96.6555	97.3244	57	1	141	0.988372	0.173152	0.0249174	0.00150105	0	0	0.119334	0.0318223	0.00795557	0	0.0282198	0.0463825	0.00240168	0.0833083	0.00090063	0.000150105	0	0	0.000750525	0.0435305	0.000750525	0.0126088	0.000450315	0.000150105	0.00139972	0.0020145	0	0	0.000594253	0.00022069	0.00099028	0	0.000507766	0.000313968	0.0105721	0.000606409	0.0128205	0.00286533	0	0	0.000577634	0.000518572	0.000509788	0.000506561	0.00181378	0.000317058	0.0491836
CTCF	GSM634247	mouse	7	552.64	0.61222	0.0962761	19455	406	0.552	0.425439	0.210526	0.335714	0.109524	0.0547619	0.159524	0.0047619	0.0833333	0.0333333	0.0614035	0.0526316	0.0657895	0.131579	0.114035	1	198	23	765	88	2040	180	5322	495	415	71	413	60	5194	882	2703	606	0.140206	0.146977	27.0393	0.876381	0.011476	0.168646	0.357646	0.172603	0.021494	0.0857268	0.00764933	0.609035	0.728441	-0.097	0.834089	0.95	0.533888	0.173913	0.817025	0.390051	0.041054	0	0.173913	0.852634	0.311141	0.92309	0.495557	0.569186	0.844362	0.77766	282	0.465982	0.0115284	3864	5.2823	99.1747	99.4498	1183	1	1388	1	0.128802	0.0187612	0.00077101	0	0	0.317708	0.0607556	0.00400925	0	0.00894372	0.0460036	0.000359805	0.0786944	0.000154202	0.000102801	5.14007e-05	0	0.000616808	0.0581342	0.000719609	0.0267797	0.000154202	0.000102801	0.00298445	0.00302176	0	0	0.00472653	0.00124729	0.00164178	0	0.000446528	0.000880619	0.00497512	0.00162371	0.00641026	0.00573066	0.00144718	0	0.00138632	0.00196625	0.00132545	0.00321816	0.00181378	0.000634115	0.856996
CTCF	GSM879923	mouse	7	552.64	0.61222	0.108329	35522	406	0.552	0.425439	0.210526	0.335714	0.109524	0.0547619	0.159524	0.0047619	0.0833333	0.0333333	0.0614035	0.0526316	0.0657895	0.131579	0.114035	1	632	21	1839	125	4778	50	9125	155	1132	36	1000	53	11382	275	4699	220	0.140206	0.146977	27.0393	0.973678	0.0242813	0.170824	0.353809	0.182873	0.0420239	0.166765	0.0164167	0.609035	0.728441	-0.097	0.834089	0.95	0.533888	0.173913	0.817025	0.390051	0.041054	0	0.173913	0.852634	0.311141	0.92309	0.495557	0.569186	0.844362	0.77766	282	0.465982	0.0115284	3864	5.2823	99.1747	99.4498	1183	1	1388	1	0.128802	0.0172569	0.000703789	0	0	0.333878	0.0631721	0.00335004	0	0.031389	0.0869602	0.00053488	0.0756714	0.000112606	2.81516e-05	2.81516e-05	0	0.000731941	0.0655932	0.000788244	0.0252801	0.000197061	0.000281516	0.00501967	0.00523771	0	0	0.00913437	0.00237143	0.00250176	0	0.00295219	0.00310291	0.0124378	0.00291692	0.00854701	0.00286533	0.00144718	0	0.0030037	0.0040904	0.00295677	0.0055543	0.00423216	0.00317058	0.978473
CTCF	GSM915188	mouse	7	552.64	0.61222	0.158081	21835	406	0.552	0.425439	0.210526	0.335714	0.109524	0.0547619	0.159524	0.0047619	0.0833333	0.0333333	0.0614035	0.0526316	0.0657895	0.131579	0.114035	1	629	54	2260	266	2033	22	7571	126	630	44	1194	130	3140	138	3446	152	0.140206	0.146977	27.0393	0.957316	0.0152103	0.189787	0.468697	0.204626	0.0281282	0.132235	0.0118482	0.609035	0.728441	-0.097	0.834089	0.95	0.533888	0.173913	0.817025	0.390051	0.041054	0	0.173913	0.852634	0.311141	0.92309	0.495557	0.569186	0.844362	0.77766	282	0.465982	0.0115284	3864	5.2823	99.1747	99.4498	1183	1	1388	1	0.128802	0.0125029	0.000503778	0	0	0.131578	0.0343943	0.00384703	0	0.0419968	0.0679185	0.00123655	0.042867	4.5798e-05	0	4.5798e-05	0	0.000274788	0.0286238	0.000549576	0.0180444	0.000320586	0.000183192	0.00222828	0.00221595	0	0	0.00202333	0.000759606	0.00192844	0	0.00261538	0.00148215	0.0186567	0.000983554	0.00213675	0	0.00144718	0	0.000693161	0.00108036	0.00132545	0.00237786	0.00423216	0.00126823	0.86158
CTCF	GSM967658	mouse	7	552.64	0.61222	0.10762	41390	406	0.552	0.425439	0.210526	0.335714	0.109524	0.0547619	0.159524	0.0047619	0.0833333	0.0333333	0.0614035	0.0526316	0.0657895	0.131579	0.114035	1	722	21	2188	127	5107	44	9864	139	1320	42	1216	71	13783	438	5885	423	0.140206	0.146977	27.0393	0.968471	0.0286019	0.159845	0.313433	0.181928	0.0465694	0.172647	0.018987	0.609035	0.728441	-0.097	0.834089	0.95	0.533888	0.173913	0.817025	0.390051	0.041054	0	0.173913	0.852634	0.311141	0.92309	0.495557	0.569186	0.844362	0.77766	282	0.465982	0.0115284	3864	5.2823	99.1747	99.4498	1183	1	1388	1	0.128802	0.0170814	0.000700652	0	0	0.333051	0.0649191	0.00302005	0	0.0295482	0.0809374	0.000676492	0.0845856	9.66417e-05	0	4.83209e-05	0	0.000700652	0.0672868	0.000893936	0.0244745	0.000314086	0.000241604	0.00579193	0.00604351	0	0	0.0107665	0.00287291	0.00271024	0	0.00324052	0.00335371	0.0180348	0.00384291	0.00854701	0	0.00289436	0	0.00335028	0.0049015	0.00387439	0.00625156	0.00785973	0.00317058	0.963411
CTCF	GSM1167572	mouse	7	552.64	0.61222	0.123936	92235	406	0.552	0.425439	0.210526	0.335714	0.109524	0.0547619	0.159524	0.0047619	0.0833333	0.0333333	0.0614035	0.0526316	0.0657895	0.131579	0.114035	1	2873	344	6485	1829	7963	556	13166	1438	2832	324	3091	844	30933	2869	13684	3004	0.140206	0.146977	27.0393	0.878484	0.0632179	0.125961	0.239323	0.167821	0.0862557	0.3452	0.0397755	0.609035	0.728441	-0.097	0.834089	0.95	0.533888	0.173913	0.817025	0.390051	0.041054	0	0.173913	0.852634	0.311141	0.92309	0.495557	0.569186	0.844362	0.77766	282	0.465982	0.0115284	3864	5.2823	99.1747	99.4498	1183	1	1388	1	0.128802	0.0172603	0.000932401	0	0	0.321039	0.0611698	0.00342603	0	0.0417412	0.094411	0.000411991	0.0954735	0.000108419	5.42094e-05	0.000130102	0	0.000769773	0.0619505	0.000769773	0.0212609	0.000379465	0.00034694	0.0130238	0.0179291	0	0	0.0231602	0.00599212	0.00815678	0	0.0109769	0.00894856	0.0242537	0.00969064	0.0192308	0.0143266	0.0173661	0	0.00831793	0.0101005	0.00723899	0.0122349	0.0211608	0.00982879	0.990992
CTCF	GSM1003784	mouse	7	552.64	0.61222	0.0994285	64818	406	0.552	0.425439	0.210526	0.335714	0.109524	0.0547619	0.159524	0.0047619	0.0833333	0.0333333	0.0614035	0.0526316	0.0657895	0.131579	0.114035	1	1311	185	3057	920	7204	367	9978	741	2458	218	1637	485	26072	1345	7536	1304	0.140206	0.146977	27.0393	0.914144	0.0423446	0.131445	0.248018	0.151455	0.060351	0.224702	0.0213471	0.609035	0.728441	-0.097	0.834089	0.95	0.533888	0.173913	0.817025	0.390051	0.041054	0	0.173913	0.852634	0.311141	0.92309	0.495557	0.569186	0.844362	0.77766	282	0.465982	0.0115284	3864	5.2823	99.1747	99.4498	1183	1	1388	1	0.128802	0.0176186	0.0017742	0	0	0.419513	0.0779413	0.00269987	0	0.0453423	0.103613	0.000462834	0.0925669	0.000107995	6.17113e-05	0.000107995	0	0.00120337	0.0857169	0.000879385	0.0251011	0.000308556	0.00049369	0.0093797	0.0241741	0	0	0.0223329	0.00551626	0.00422172	0	0.00785123	0.00681867	0.0192786	0.00670921	0.0149573	0.0143266	0.0115774	0	0.00889556	0.00989609	0.00591354	0.0103577	0.0120919	0.0101458	0.979501
CTCF	GSM1493663	mouse	7	552.64	0.61222	0.114894	19436	406	0.552	0.425439	0.210526	0.335714	0.109524	0.0547619	0.159524	0.0047619	0.0833333	0.0333333	0.0614035	0.0526316	0.0657895	0.131579	0.114035	1	253	6	910	24	2326	14	6759	45	554	14	523	12	4652	182	3008	154	0.140206	0.146977	27.0393	0.976796	0.0124291	0.192272	0.446182	0.148693	0.0237123	0.104119	0.00485921	0.609035	0.728441	-0.097	0.834089	0.95	0.533888	0.173913	0.817025	0.390051	0.041054	0	0.173913	0.852634	0.311141	0.92309	0.495557	0.569186	0.844362	0.77766	282	0.465982	0.0115284	3864	5.2823	99.1747	99.4498	1183	1	1388	1	0.128802	0.0129656	0.000514509	0	0	0.245575	0.0569562	0.00324141	0	0.0289669	0.0619469	0.000668862	0.0579337	5.14509e-05	0	0	0	0.000463058	0.0477464	0.000977567	0.0219181	0.000360156	0.000102902	0.00204326	0.0020145	0	0	0.00350678	0.00113695	0.00114664	0	0.00147227	0.00118516	0.00808458	0.00120389	0.00213675	0	0	0	0.00103974	0.0016222	0.00193719	0.00258644	0.00423216	0.000634115	0.909478
CTCF	GSM1540996	mouse	7	552.64	0.61222	0.0998949	26849	406	0.552	0.425439	0.210526	0.335714	0.109524	0.0547619	0.159524	0.0047619	0.0833333	0.0333333	0.0614035	0.0526316	0.0657895	0.131579	0.114035	1	359	1	1247	42	2885	16	7076	66	715	25	777	17	8991	430	3918	284	0.140206	0.146977	27.0393	0.967187	0.0178213	0.141234	0.326083	0.163172	0.0252568	0.109657	0.00988906	0.609035	0.728441	-0.097	0.834089	0.95	0.533888	0.173913	0.817025	0.390051	0.041054	0	0.173913	0.852634	0.311141	0.92309	0.495557	0.569186	0.844362	0.77766	282	0.465982	0.0115284	3864	5.2823	99.1747	99.4498	1183	1	1388	1	0.128802	0.0123282	0.000633171	0	0	0.340422	0.0658125	0.00301687	0	0.0361652	0.0776938	0.00055868	0.0651793	0.000186227	7.44907e-05	0.000111736	0	0.00055868	0.0564639	0.000931133	0.0211181	0.000186227	0.000260717	0.00267877	0.00342466	0	0	0.0070548	0.00188374	0.00166784	0	0.00254904	0.00208275	0.00870647	0.00187481	0.0106838	0.00573066	0.00434153	0	0.0017329	0.00263109	0.00254894	0.00350421	0.00302297	0.0022194	0.911709
CTCF	GSM2515933	mouse	7	552.64	0.61222	0.115231	37232	406	0.552	0.425439	0.210526	0.335714	0.109524	0.0547619	0.159524	0.0047619	0.0833333	0.0333333	0.0614035	0.0526316	0.0657895	0.131579	0.114035	1	1225	77	2156	258	7021	186	7737	323	1474	70	904	95	11551	346	3519	290	0.140206	0.146977	27.0393	0.955818	0.0275955	0.198915	0.366754	0.21315	0.0567436	0.200278	0.0271629	0.609035	0.728441	-0.097	0.834089	0.95	0.533888	0.173913	0.817025	0.390051	0.041054	0	0.173913	0.852634	0.311141	0.92309	0.495557	0.569186	0.844362	0.77766	282	0.465982	0.0115284	3864	5.2823	99.1747	99.4498	1183	1	1388	1	0.128802	0.0263214	0.00115492	0	0	0.378868	0.0845778	0.00333047	0	0.0638161	0.130425	0.000134293	0.0865922	0.000134293	8.05758e-05	0.000107434	0	0.00158466	0.115009	0.00115492	0.0340836	0.000483455	0.000376021	0.0081087	0.00926672	0	0	0.0124499	0.00347685	0.00304902	0	0.00639683	0.00505366	0.00310945	0.00371786	0.0106838	0.0114613	0.00578871	0	0.00681608	0.00782678	0.00448613	0.00812286	0.0108827	0.00443881	0.954199
CTCF	GSM2259905	mouse	7	552.64	0.61222	0.0919216	85713	406	0.552	0.425439	0.210526	0.335714	0.109524	0.0547619	0.159524	0.0047619	0.0833333	0.0333333	0.0614035	0.0526316	0.0657895	0.131579	0.114035	1	2243	103	3243	295	10899	258	9414	394	3231	92	1533	146	44141	1486	7450	785	0.140206	0.146977	27.0393	0.958478	0.0693204	0.121323	0.183589	0.158996	0.0864993	0.240736	0.0473938	0.609035	0.728441	-0.097	0.834089	0.95	0.533888	0.173913	0.817025	0.390051	0.041054	0	0.173913	0.852634	0.311141	0.92309	0.495557	0.569186	0.844362	0.77766	282	0.465982	0.0115284	3864	5.2823	99.1747	99.4498	1183	1	1388	1	0.128802	0.0243487	0.00105002	0	0	0.535006	0.120973	0.00340672	0	0.0703977	0.147247	0.000245004	0.144237	0.000140002	8.16679e-05	0.000175003	0	0.0019367	0.154119	0.00147002	0.0332388	0.000326672	0.000618343	0.0175367	0.0187349	0	0	0.0461124	0.0123882	0.00763558	0	0.0170318	0.0132781	0.0124378	0.0152704	0.025641	0.025788	0.0231548	0	0.019293	0.0252073	0.0141721	0.0190765	0.0169287	0.0171211	0.897918
CTCF	GSM2948969	mouse	7	552.64	0.61222	0.106143	48213	406	0.552	0.425439	0.210526	0.335714	0.109524	0.0547619	0.159524	0.0047619	0.0833333	0.0333333	0.0614035	0.0526316	0.0657895	0.131579	0.114035	1	1117	32	2402	142	6994	78	9137	181	1567	50	1262	69	18461	551	5760	410	0.140206	0.146977	27.0393	0.968618	0.0361681	0.157758	0.281107	0.185966	0.0582415	0.192643	0.0258667	0.609035	0.728441	-0.097	0.834089	0.95	0.533888	0.173913	0.817025	0.390051	0.041054	0	0.173913	0.852634	0.311141	0.92309	0.495557	0.569186	0.844362	0.77766	282	0.465982	0.0115284	3864	5.2823	99.1747	99.4498	1183	1	1388	1	0.128802	0.0217161	0.000850393	0	0	0.392363	0.0874453	0.00362973	0	0.0514592	0.112936	0.000788169	0.107481	0.000124448	4.14826e-05	0.00016593	0	0.00153486	0.0991226	0.000974841	0.0300541	0.000352602	0.000394085	0.00865571	0.00846092	0	0	0.0163173	0.00471921	0.0042999	0	0.0067617	0.00559579	0.0236318	0.00592217	0.0128205	0.00859599	0.0130246	0	0.00854898	0.00865118	0.00499592	0.00930285	0.0102781	0.0060241	0.80357
CTCF	GSM2948968	mouse	7	552.64	0.61222	0.100987	32630	406	0.552	0.425439	0.210526	0.335714	0.109524	0.0547619	0.159524	0.0047619	0.0833333	0.0333333	0.0614035	0.0526316	0.0657895	0.131579	0.114035	1	528	9	1510	50	4481	31	7857	70	878	29	877	19	11513	238	4329	211	0.140206	0.146977	27.0393	0.979865	0.0230287	0.154919	0.330218	0.173429	0.0358198	0.145258	0.0139956	0.609035	0.728441	-0.097	0.834089	0.95	0.533888	0.173913	0.817025	0.390051	0.041054	0	0.173913	0.852634	0.311141	0.92309	0.495557	0.569186	0.844362	0.77766	282	0.465982	0.0115284	3864	5.2823	99.1747	99.4498	1183	1	1388	1	0.128802	0.0183267	0.000612933	0	0	0.361416	0.0727858	0.00380018	0	0.040331	0.0975483	0.000888753	0.0840025	0.000122587	3.06466e-05	0.000153233	0	0.00119522	0.0806926	0.000919399	0.0270916	0.00018388	0.000214527	0.00493118	0.00402901	0	0	0.00965052	0.00261773	0.00294478	0	0.00347016	0.00323114	0.0180348	0.00303701	0.00854701	0.00286533	0.00868307	0	0.00450555	0.00469208	0.00316069	0.00554834	0.00362757	0.0022194	0.948119
CTCF	GSM2948965	mouse	7	552.64	0.61222	0.101079	50331	406	0.552	0.425439	0.210526	0.335714	0.109524	0.0547619	0.159524	0.0047619	0.0833333	0.0333333	0.0614035	0.0526316	0.0657895	0.131579	0.114035	1	1140	28	2265	127	7533	92	8838	174	1605	42	1154	66	20553	576	5734	404	0.140206	0.146977	27.0393	0.970018	0.0383964	0.150265	0.266118	0.184161	0.0583555	0.193678	0.0274027	0.609035	0.728441	-0.097	0.834089	0.95	0.533888	0.173913	0.817025	0.390051	0.041054	0	0.173913	0.852634	0.311141	0.92309	0.495557	0.569186	0.844362	0.77766	282	0.465982	0.0115284	3864	5.2823	99.1747	99.4498	1183	1	1388	1	0.128802	0.0249747	0.000894081	0	0	0.413165	0.0963223	0.00405317	0	0.0508037	0.124834	0.000596054	0.121078	0.000119211	5.96054e-05	0.000198685	0	0.0014504	0.108859	0.00111263	0.0322664	0.000337764	0.000417238	0.0104255	0.00946817	0	0	0.0185324	0.00544926	0.00513382	0	0.0069148	0.00649904	0.0192786	0.00703574	0.0128205	0.0114613	0.015919	0	0.00843346	0.0100091	0.00591354	0.010465	0.0102781	0.00665821	0.825175
CTCF	GSM2948964	mouse	7	552.64	0.61222	0.103045	43323	406	0.552	0.425439	0.210526	0.335714	0.109524	0.0547619	0.159524	0.0047619	0.0833333	0.0333333	0.0614035	0.0526316	0.0657895	0.131579	0.114035	1	863	21	2059	91	5988	57	8919	134	1335	34	1165	56	16462	393	5418	328	0.140206	0.146977	27.0393	0.974286	0.0315558	0.153013	0.292985	0.178519	0.0488032	0.176049	0.0212019	0.609035	0.728441	-0.097	0.834089	0.95	0.533888	0.173913	0.817025	0.390051	0.041054	0	0.173913	0.852634	0.311141	0.92309	0.495557	0.569186	0.844362	0.77766	282	0.465982	0.0115284	3864	5.2823	99.1747	99.4498	1183	1	1388	1	0.128802	0.0202895	0.000646308	0	0	0.386308	0.081204	0.00364702	0	0.0463033	0.104794	0.000715555	0.0986774	9.23297e-05	6.92473e-05	0.000115412	0	0.0011772	0.0908294	0.000900215	0.0284145	0.000230824	0.000438566	0.00723991	0.00564061	0	0	0.0140577	0.00390443	0.00375264	0	0.00538385	0.00459921	0.0199005	0.00483738	0.00854701	0.00859599	0.00868307	0	0.00589187	0.00701568	0.0040783	0.00781893	0.00604595	0.0060241	0.853511
CTCF	GSM2948967	mouse	7	552.64	0.61222	0.098734	53609	406	0.552	0.425439	0.210526	0.335714	0.109524	0.0547619	0.159524	0.0047619	0.0833333	0.0333333	0.0614035	0.0526316	0.0657895	0.131579	0.114035	1	1120	40	2332	139	7690	105	9059	210	1684	48	1263	77	22392	704	6247	499	0.140206	0.146977	27.0393	0.966013	0.0404141	0.144435	0.252159	0.180306	0.0593818	0.194349	0.0284796	0.609035	0.728441	-0.097	0.834089	0.95	0.533888	0.173913	0.817025	0.390051	0.041054	0	0.173913	0.852634	0.311141	0.92309	0.495557	0.569186	0.844362	0.77766	282	0.465982	0.0115284	3864	5.2823	99.1747	99.4498	1183	1	1388	1	0.128802	0.0241191	0.000932679	0	0	0.417523	0.0966815	0.00374937	0	0.049973	0.122517	0.000596915	0.123953	0.000111922	7.46143e-05	0.000130575	0	0.00136171	0.106158	0.00111922	0.0321028	0.000298457	0.000503647	0.0107231	0.010274	0	0	0.0198278	0.00584236	0.00484716	0	0.00718016	0.0067819	0.0199005	0.00769475	0.0128205	0.0143266	0.0115774	0	0.00854898	0.0103714	0.00652529	0.0111146	0.00967352	0.00856056	0.894239
CTCF	GSM2948961	mouse	7	552.64	0.61222	0.0999352	42038	406	0.552	0.425439	0.210526	0.335714	0.109524	0.0547619	0.159524	0.0047619	0.0833333	0.0333333	0.0614035	0.0526316	0.0657895	0.131579	0.114035	1	1010	19	1774	63	7029	59	7724	109	1349	33	888	31	16982	369	4378	221	0.140206	0.146977	27.0393	0.978496	0.0324366	0.158571	0.294995	0.184405	0.0513222	0.178837	0.0222596	0.609035	0.728441	-0.097	0.834089	0.95	0.533888	0.173913	0.817025	0.390051	0.041054	0	0.173913	0.852634	0.311141	0.92309	0.495557	0.569186	0.844362	0.77766	282	0.465982	0.0115284	3864	5.2823	99.1747	99.4498	1183	1	1388	1	0.128802	0.0264998	0.00102288	0	0	0.422023	0.0998858	0.00406775	0	0.0581617	0.138351	0.000689852	0.117489	0.00011894	7.1364e-05	0.000190304	0	0.00147486	0.117299	0.00114182	0.0342309	0.00035682	0.000451972	0.00921077	0.00886382	0	0	0.0159686	0.00474877	0.0044302	0	0.00662902	0.00608985	0.0192786	0.00572069	0.0106838	0.0114613	0.0130246	0	0.00716266	0.0090451	0.00519984	0.00929093	0.00906892	0.0060241	0.810126
CTCF	GSM2948960	mouse	7	552.64	0.61222	0.106094	47391	406	0.552	0.425439	0.210526	0.335714	0.109524	0.0547619	0.159524	0.0047619	0.0833333	0.0333333	0.0614035	0.0526316	0.0657895	0.131579	0.114035	1	977	31	2391	139	6090	65	9432	190	1463	42	1302	74	18279	464	6103	349	0.140206	0.146977	27.0393	0.971429	0.0346385	0.149522	0.275538	0.178979	0.0523899	0.181811	0.0234876	0.609035	0.728441	-0.097	0.834089	0.95	0.533888	0.173913	0.817025	0.390051	0.041054	0	0.173913	0.852634	0.311141	0.92309	0.495557	0.569186	0.844362	0.77766	282	0.465982	0.0115284	3864	5.2823	99.1747	99.4498	1183	1	1388	1	0.128802	0.0194552	0.000780739	0	0	0.382752	0.0812813	0.00333397	0	0.0473719	0.104408	0.000675234	0.0994704	0.000105505	4.22021e-05	0.000105505	0	0.00116056	0.0866409	0.000822941	0.0273892	0.000274314	0.000337617	0.00759386	0.00765512	0	0	0.0152387	0.0042867	0.00380476	0	0.00606767	0.00501971	0.0199005	0.00530881	0.0106838	0.00573066	0.00868307	0	0.00635397	0.00733813	0.0040783	0.00823609	0.00785973	0.00507292	0.907874
CTCF	GSM2948963	mouse	7	552.64	0.61222	0.103487	58002	406	0.552	0.425439	0.210526	0.335714	0.109524	0.0547619	0.159524	0.0047619	0.0833333	0.0333333	0.0614035	0.0526316	0.0657895	0.131579	0.114035	1	1083	39	2849	252	7385	158	10200	320	1769	68	1569	147	23114	953	7453	643	0.140206	0.146977	27.0393	0.955519	0.0418905	0.144426	0.245457	0.180183	0.0629995	0.200641	0.030368	0.609035	0.728441	-0.097	0.834089	0.95	0.533888	0.173913	0.817025	0.390051	0.041054	0	0.173913	0.852634	0.311141	0.92309	0.495557	0.569186	0.844362	0.77766	282	0.465982	0.0115284	3864	5.2823	99.1747	99.4498	1183	1	1388	1	0.128802	0.0201717	0.000999966	0	0	0.38709	0.0871866	0.00382745	0	0.0436192	0.110686	0.000568946	0.114479	8.62039e-05	5.17224e-05	0.000189649	0	0.00113789	0.0904107	0.000982725	0.0283439	0.000344816	0.000344816	0.00963712	0.012087	0	0	0.0190067	0.00564335	0.00536836	0	0.00671578	0.00657353	0.0205224	0.00751213	0.0106838	0.0114613	0.0173661	0	0.00762477	0.0094656	0.00611746	0.0105782	0.0120919	0.00634115	0.87692
CTCF	GSM2948962	mouse	7	552.64	0.61222	0.106115	43782	406	0.552	0.425439	0.210526	0.335714	0.109524	0.0547619	0.159524	0.0047619	0.0833333	0.0333333	0.0614035	0.0526316	0.0657895	0.131579	0.114035	1	839	22	2211	116	5605	54	9250	150	1295	38	1239	65	16397	368	5820	313	0.140206	0.146977	27.0393	0.974282	0.0315223	0.150107	0.289845	0.177287	0.0478029	0.174054	0.0208994	0.609035	0.728441	-0.097	0.834089	0.95	0.533888	0.173913	0.817025	0.390051	0.041054	0	0.173913	0.852634	0.311141	0.92309	0.495557	0.569186	0.844362	0.77766	282	0.465982	0.0115284	3864	5.2823	99.1747	99.4498	1183	1	1388	1	0.128802	0.0181125	0.000685213	0	0	0.366132	0.0772007	0.00347175	0	0.0442419	0.100224	0.000708054	0.0965922	9.13617e-05	6.85213e-05	9.13617e-05	0	0.00102782	0.0797588	0.000822256	0.0258325	0.000274085	0.000365447	0.00654809	0.00644641	0	0	0.0131467	0.00373103	0.0035181	0	0.00523075	0.00445778	0.0199005	0.0047421	0.00854701	0.00859599	0.00723589	0	0.00519871	0.00619627	0.00367047	0.00719317	0.00725514	0.00507292	0.867105
CTCF	GSM2418362	mouse	7	552.64	0.61222	0.106072	38290	406	0.552	0.425439	0.210526	0.335714	0.109524	0.0547619	0.159524	0.0047619	0.0833333	0.0333333	0.0614035	0.0526316	0.0657895	0.131579	0.114035	1	638	19	1841	104	4817	40	9321	140	1199	37	1149	63	12959	287	5389	287	0.140206	0.146977	27.0393	0.974484	0.0257221	0.159546	0.330138	0.165814	0.0413501	0.163353	0.0135679	0.609035	0.728441	-0.097	0.834089	0.95	0.533888	0.173913	0.817025	0.390051	0.041054	0	0.173913	0.852634	0.311141	0.92309	0.495557	0.569186	0.844362	0.77766	282	0.465982	0.0115284	3864	5.2823	99.1747	99.4498	1183	1	1388	1	0.128802	0.0143902	0.00052233	0	0	0.346278	0.0646122	0.00326456	0	0.0402194	0.090128	0.000783494	0.0718726	7.83494e-05	5.2233e-05	0.000104466	0	0.000705145	0.0657091	0.000809611	0.0238966	0.000287281	0.000182815	0.00451287	0.00402901	0	0	0.0102623	0.00261773	0.00271024	0	0.00404171	0.00344422	0.0192786	0.00296456	0.00641026	0.00573066	0.00578871	0	0.00311922	0.00437296	0.00316069	0.00564369	0.00665054	0.0022194	0.968286
CTCF	GSM2948984	mouse	7	552.64	0.61222	0.124013	21683	406	0.552	0.425439	0.210526	0.335714	0.109524	0.0547619	0.159524	0.0047619	0.0833333	0.0333333	0.0614035	0.0526316	0.0657895	0.131579	0.114035	1	825	10	1390	49	4555	15	5801	40	678	20	581	13	5145	137	2270	154	0.140206	0.146977	27.0393	0.9798	0.0173557	0.213439	0.478024	0.198404	0.0348713	0.152949	0.0114815	0.609035	0.728441	-0.097	0.834089	0.95	0.533888	0.173913	0.817025	0.390051	0.041054	0	0.173913	0.852634	0.311141	0.92309	0.495557	0.569186	0.844362	0.77766	282	0.465982	0.0115284	3864	5.2823	99.1747	99.4498	1183	1	1388	1	0.128802	0.0280865	0.00110686	0	0	0.288936	0.0750819	0.00475027	0	0.0655352	0.130609	0.00110686	0.0789097	0.000138357	9.22382e-05	0.000184476	0	0.00147581	0.0998478	0.00133745	0.0334825	0.000276714	0.000230595	0.00505989	0.00523771	0	0	0.00528766	0.00176749	0.00242358	0	0.00398048	0.00293602	0.0161692	0.0019284	0.00641026	0.00573066	0.00578871	0	0.00369686	0.00393749	0.00295677	0.00453521	0.00362757	0.00158529	0.929072
CTCF	GSM2948978	mouse	7	552.64	0.61222	0.103885	51930	406	0.552	0.425439	0.210526	0.335714	0.109524	0.0547619	0.159524	0.0047619	0.0833333	0.0333333	0.0614035	0.0526316	0.0657895	0.131579	0.114035	1	1096	35	2533	182	7149	101	9372	189	1704	53	1355	83	20688	615	6329	446	0.140206	0.146977	27.0393	0.967187	0.0384913	0.148508	0.26372	0.181128	0.0588168	0.194862	0.0267635	0.609035	0.728441	-0.097	0.834089	0.95	0.533888	0.173913	0.817025	0.390051	0.041054	0	0.173913	0.852634	0.311141	0.92309	0.495557	0.569186	0.844362	0.77766	282	0.465982	0.0115284	3864	5.2823	99.1747	99.4498	1183	1	1388	1	0.128802	0.021606	0.000962835	0	0	0.395975	0.0894858	0.00367803	0	0.0492586	0.116291	0.000596957	0.112844	0.00011554	5.77701e-05	0.00017331	0	0.00134797	0.097227	0.0010206	0.0295398	0.000308107	0.000327364	0.00927512	0.010274	0	0	0.0177745	0.0052	0.00458656	0	0.00689184	0.00620299	0.0199005	0.00668738	0.0128205	0.00859599	0.0144718	0	0.00808688	0.0091149	0.00560767	0.00982729	0.00967352	0.00538998	0.85169
CTCF	GSM2948979	mouse	7	552.64	0.61222	0.0974755	55943	406	0.552	0.425439	0.210526	0.335714	0.109524	0.0547619	0.159524	0.0047619	0.0833333	0.0333333	0.0614035	0.0526316	0.0657895	0.131579	0.114035	1	1186	37	2275	151	8293	129	8858	203	1900	60	1236	75	24151	770	6113	506	0.140206	0.146977	27.0393	0.965483	0.0422283	0.14336	0.244499	0.177448	0.0621132	0.196773	0.0297533	0.609035	0.728441	-0.097	0.834089	0.95	0.533888	0.173913	0.817025	0.390051	0.041054	0	0.173913	0.852634	0.311141	0.92309	0.495557	0.569186	0.844362	0.77766	282	0.465982	0.0115284	3864	5.2823	99.1747	99.4498	1183	1	1388	1	0.128802	0.024525	0.00110827	0	0	0.436462	0.102747	0.0039147	0	0.0557711	0.134869	0.000482634	0.12931	0.000107252	7.15013e-05	0.000214504	0	0.00155515	0.115743	0.00112615	0.0341955	0.000339631	0.000464759	0.011423	0.0126914	0	0	0.0222329	0.00655764	0.00552472	0	0.00842279	0.00785674	0.016791	0.00845003	0.0128205	0.017192	0.0188133	0	0.0101664	0.0119438	0.00683116	0.0124435	0.0114873	0.00856056	0.904492
CTCF	GSM2948976	mouse	7	552.64	0.61222	0.0991232	52075	406	0.552	0.425439	0.210526	0.335714	0.109524	0.0547619	0.159524	0.0047619	0.0833333	0.0333333	0.0614035	0.0526316	0.0657895	0.131579	0.114035	1	1191	27	2198	129	8205	99	8625	177	1749	43	1169	57	21889	572	5582	363	0.140206	0.146977	27.0393	0.971829	0.0399419	0.151704	0.260874	0.183965	0.0614757	0.196801	0.0290463	0.609035	0.728441	-0.097	0.834089	0.95	0.533888	0.173913	0.817025	0.390051	0.041054	0	0.173913	0.852634	0.311141	0.92309	0.495557	0.569186	0.844362	0.77766	282	0.465982	0.0115284	3864	5.2823	99.1747	99.4498	1183	1	1388	1	0.128802	0.0258665	0.00101776	0	0	0.4294	0.102928	0.00422468	0	0.0561882	0.137014	0.000595295	0.125108	0.000115218	7.68123e-05	0.000192031	0	0.00153625	0.117216	0.00111378	0.0346807	0.000364858	0.000518483	0.0111253	0.0108783	0	0	0.0203146	0.00610542	0.00568108	0	0.00790737	0.00745697	0.0199005	0.00760245	0.0128205	0.0143266	0.015919	0	0.00935767	0.0112108	0.00611746	0.0116509	0.0114873	0.00856056	0.85202
CTCF	GSM2948974	mouse	7	552.64	0.61222	0.10959	53949	406	0.552	0.425439	0.210526	0.335714	0.109524	0.0547619	0.159524	0.0047619	0.0833333	0.0333333	0.0614035	0.0526316	0.0657895	0.131579	0.114035	1	1329	43	2973	221	7208	103	9531	234	1771	52	1555	118	21020	692	6597	502	0.140206	0.146977	27.0393	0.963577	0.0411736	0.150531	0.262637	0.183636	0.062901	0.205508	0.0288584	0.609035	0.728441	-0.097	0.834089	0.95	0.533888	0.173913	0.817025	0.390051	0.041054	0	0.173913	0.852634	0.311141	0.92309	0.495557	0.569186	0.844362	0.77766	282	0.465982	0.0115284	3864	5.2823	99.1747	99.4498	1183	1	1388	1	0.128802	0.0221505	0.000908265	0	0	0.388682	0.0866559	0.00378135	0	0.04938	0.112217	0.000611689	0.112699	0.000111216	5.56081e-05	0.000148288	0	0.00120484	0.096999	0.000889729	0.0291016	0.000315112	0.000315112	0.00986236	0.0100725	0	0	0.018205	0.00524532	0.00492534	0	0.00732561	0.00619544	0.0205224	0.00698512	0.0128205	0.0114613	0.0130246	0	0.00750924	0.00949054	0.00519984	0.0101134	0.0102781	0.00538998	0.857528
CTCF	GSM2948975	mouse	7	552.64	0.61222	0.0988329	43877	406	0.552	0.425439	0.210526	0.335714	0.109524	0.0547619	0.159524	0.0047619	0.0833333	0.0333333	0.0614035	0.0526316	0.0657895	0.131579	0.114035	1	983	24	1769	63	7268	65	8064	109	1417	33	912	29	17845	357	4699	240	0.140206	0.146977	27.0393	0.979032	0.0332959	0.1576	0.288853	0.184744	0.0528771	0.181046	0.0233317	0.609035	0.728441	-0.097	0.834089	0.95	0.533888	0.173913	0.817025	0.390051	0.041054	0	0.173913	0.852634	0.311141	0.92309	0.495557	0.569186	0.844362	0.77766	282	0.465982	0.0115284	3864	5.2823	99.1747	99.4498	1183	1	1388	1	0.128802	0.0262324	0.0010028	0	0	0.423001	0.100782	0.00380609	0	0.0560886	0.137316	0.000592566	0.118673	0.000136746	6.8373e-05	0.000205119	0	0.001527	0.118217	0.00123071	0.0348474	0.000341865	0.000501402	0.00953254	0.00906527	0	0	0.0166947	0.0050197	0.0042999	0	0.00662647	0.00630481	0.0174129	0.00602837	0.0128205	0.0114613	0.0144718	0	0.0077403	0.00945563	0.00570962	0.00987497	0.00906892	0.00729233	0.866011
CTCF	GSM2948972	mouse	7	552.64	0.61222	0.105342	44413	406	0.552	0.425439	0.210526	0.335714	0.109524	0.0547619	0.159524	0.0047619	0.0833333	0.0333333	0.0614035	0.0526316	0.0657895	0.131579	0.114035	1	784	16	2208	117	5483	56	9602	162	1292	38	1241	66	16492	440	6041	375	0.140206	0.146977	27.0393	0.971405	0.031677	0.150496	0.287596	0.178641	0.0484715	0.174204	0.0218759	0.609035	0.728441	-0.097	0.834089	0.95	0.533888	0.173913	0.817025	0.390051	0.041054	0	0.173913	0.852634	0.311141	0.92309	0.495557	0.569186	0.844362	0.77766	282	0.465982	0.0115284	3864	5.2823	99.1747	99.4498	1183	1	1388	1	0.128802	0.0179452	0.00060793	0	0	0.365524	0.0752482	0.0031072	0	0.0402135	0.0932385	0.000652962	0.0925405	0.00011258	6.75478e-05	0.000135096	0	0.000878121	0.0768919	0.00072051	0.0259384	0.000270191	0.000292707	0.00655614	0.00543916	0	0	0.013231	0.00364729	0.00320538	0	0.00478678	0.0041655	0.0180348	0.00459521	0.0106838	0.00859599	0.0101302	0	0.00450555	0.00605832	0.00346656	0.00732428	0.00725514	0.00412175	0.803159
CTCF	GSM2948973	mouse	7	552.64	0.61222	0.108394	31178	406	0.552	0.425439	0.210526	0.335714	0.109524	0.0547619	0.159524	0.0047619	0.0833333	0.0333333	0.0614035	0.0526316	0.0657895	0.131579	0.114035	1	512	12	1671	58	4004	31	8229	76	818	26	958	24	9927	231	4397	204	0.140206	0.146977	27.0393	0.978767	0.0218052	0.162454	0.349541	0.180608	0.0353585	0.145063	0.0137685	0.609035	0.728441	-0.097	0.834089	0.95	0.533888	0.173913	0.817025	0.390051	0.041054	0	0.173913	0.852634	0.311141	0.92309	0.495557	0.569186	0.844362	0.77766	282	0.465982	0.0115284	3864	5.2823	99.1747	99.4498	1183	1	1388	1	0.128802	0.0166143	0.000705626	0	0	0.321926	0.0628969	0.00365642	0	0.0356662	0.0860543	0.000833921	0.0775226	0.000160369	6.41478e-05	9.62217e-05	0	0.000801847	0.0680287	0.000930143	0.0245686	0.000160369	0.000192443	0.00424741	0.00443191	0	0	0.00795336	0.00211232	0.00250176	0	0.00291646	0.00269183	0.016791	0.00264498	0.0106838	0.00573066	0.00578871	0	0.00288817	0.0037397	0.00295677	0.00480935	0.00302297	0.00190235	0.970236
CTCF	GSM2948970	mouse	7	552.64	0.61222	0.111501	30119	406	0.552	0.425439	0.210526	0.335714	0.109524	0.0547619	0.159524	0.0047619	0.0833333	0.0333333	0.0614035	0.0526316	0.0657895	0.131579	0.114035	1	517	7	1756	71	3306	24	8131	95	784	28	1032	37	9233	233	4616	249	0.140206	0.146977	27.0393	0.975298	0.0212704	0.153126	0.341612	0.178724	0.032228	0.136337	0.0132093	0.609035	0.728441	-0.097	0.834089	0.95	0.533888	0.173913	0.817025	0.390051	0.041054	0	0.173913	0.852634	0.311141	0.92309	0.495557	0.569186	0.844362	0.77766	282	0.465982	0.0115284	3864	5.2823	99.1747	99.4498	1183	1	1388	1	0.128802	0.016302	0.000464823	0	0	0.300574	0.0545503	0.00395099	0	0.0308111	0.0696902	0.000996049	0.0750025	0.000132807	3.32016e-05	0.000132807	0	0.000697234	0.0556127	0.000796839	0.0222119	0.000166008	0.000166008	0.00401413	0.00302176	0	0	0.00690608	0.00175271	0.00255388	0	0.00250055	0.00209312	0.0192786	0.00245442	0.00854701	0.00286533	0.00723589	0	0.00242606	0.00294522	0.00254894	0.00411805	0.00302297	0.00158529	0.94268
CTCF	GSM2948971	mouse	7	552.64	0.61222	0.11295	19263	406	0.552	0.425439	0.210526	0.335714	0.109524	0.0547619	0.159524	0.0047619	0.0833333	0.0333333	0.0614035	0.0526316	0.0657895	0.131579	0.114035	1	438	10	1158	38	2812	23	5269	49	507	25	603	16	5336	184	2655	140	0.140206	0.146977	27.0393	0.974822	0.0143706	0.167471	0.39729	0.177491	0.0232821	0.107056	0.00847181	0.609035	0.728441	-0.097	0.834089	0.95	0.533888	0.173913	0.817025	0.390051	0.041054	0	0.173913	0.852634	0.311141	0.92309	0.495557	0.569186	0.844362	0.77766	282	0.465982	0.0115284	3864	5.2823	99.1747	99.4498	1183	1	1388	1	0.128802	0.0231013	0.000830608	0	0	0.303951	0.0630224	0.00436069	0	0.0406479	0.0866947	0.00114209	0.0783367	0.000207652	5.1913e-05	5.1913e-05	0	0.000882521	0.0794788	0.00114209	0.0278773	0.000259565	0.000103826	0.00365213	0.00322321	0	0	0.00480964	0.00131724	0.00190238	0	0.00212547	0.00168958	0.0155473	0.00165348	0.00854701	0.00286533	0.00144718	0	0.00196396	0.00273414	0.00234502	0.00335522	0.00302297	0.000634115	0.964228
CTCF	GSM2609185	mouse	7	552.64	0.61222	0.10544	48566	406	0.552	0.425439	0.210526	0.335714	0.109524	0.0547619	0.159524	0.0047619	0.0833333	0.0333333	0.0614035	0.0526316	0.0657895	0.131579	0.114035	1	1196	41	2474	130	6584	78	8990	170	1641	34	1295	82	19380	453	5714	304	0.140206	0.146977	27.0393	0.973397	0.0366403	0.149714	0.270889	0.18132	0.0559558	0.188672	0.0257587	0.609035	0.728441	-0.097	0.834089	0.95	0.533888	0.173913	0.817025	0.390051	0.041054	0	0.173913	0.852634	0.311141	0.92309	0.495557	0.569186	0.844362	0.77766	282	0.465982	0.0115284	3864	5.2823	99.1747	99.4498	1183	1	1388	1	0.128802	0.0212288	0.00102953	0	0	0.401824	0.0854301	0.00323271	0	0.0519911	0.110468	0.000597126	0.109748	0.000102953	6.17716e-05	0.000185315	0	0.00131779	0.100688	0.000967755	0.0285179	0.00039122	0.000350039	0.00854309	0.010274	0	0	0.016974	0.00462857	0.00380476	0	0.00697604	0.00547322	0.0180348	0.00605318	0.0106838	0.0114613	0.0144718	0	0.00739372	0.00881074	0.00509788	0.00884397	0.0114873	0.00538998	0.753731
CTCF	GSM2948958	mouse	7	552.64	0.61222	0.101288	43070	406	0.552	0.425439	0.210526	0.335714	0.109524	0.0547619	0.159524	0.0047619	0.0833333	0.0333333	0.0614035	0.0526316	0.0657895	0.131579	0.114035	1	823	19	1973	95	6357	59	8591	137	1301	33	1058	44	16779	379	5163	259	0.140206	0.146977	27.0393	0.976202	0.0317653	0.155468	0.291688	0.180311	0.0500783	0.176376	0.0215895	0.609035	0.728441	-0.097	0.834089	0.95	0.533888	0.173913	0.817025	0.390051	0.041054	0	0.173913	0.852634	0.311141	0.92309	0.495557	0.569186	0.844362	0.77766	282	0.465982	0.0115284	3864	5.2823	99.1747	99.4498	1183	1	1388	1	0.128802	0.0223822	0.000835849	0	0	0.396076	0.0875319	0.00352914	0	0.049199	0.11616	0.000812631	0.106153	0.00011609	4.6436e-05	0.000139308	0	0.00125377	0.0993267	0.00106803	0.0305549	0.000325052	0.000301834	0.00795585	0.00745367	0	0	0.014712	0.00422266	0.00375264	0	0.00559818	0.00513851	0.0211443	0.00522445	0.0106838	0.00859599	0.0101302	0	0.00623845	0.00772207	0.00489396	0.00846256	0.00846433	0.00412175	0.821236
CTCF	GSM2948959	mouse	7	552.64	0.61222	0.104578	47526	406	0.552	0.425439	0.210526	0.335714	0.109524	0.0547619	0.159524	0.0047619	0.0833333	0.0333333	0.0614035	0.0526316	0.0657895	0.131579	0.114035	1	980	27	2331	140	6208	74	9335	170	1463	44	1255	64	18530	488	6024	393	0.140206	0.146977	27.0393	0.970542	0.0350147	0.148235	0.274523	0.178871	0.0526542	0.183153	0.0238664	0.609035	0.728441	-0.097	0.834089	0.95	0.533888	0.173913	0.817025	0.390051	0.041054	0	0.173913	0.852634	0.311141	0.92309	0.495557	0.569186	0.844362	0.77766	282	0.465982	0.0115284	3864	5.2823	99.1747	99.4498	1183	1	1388	1	0.128802	0.0201363	0.000736439	0	0	0.389576	0.0822708	0.00357699	0	0.0466482	0.107625	0.000652275	0.103017	0.000105206	4.20822e-05	0.000168329	0	0.0011783	0.0906451	0.000883727	0.0278795	0.000336658	0.000294576	0.00788345	0.00725222	0	0	0.0157361	0.00436059	0.00406536	0	0.00598347	0.00521111	0.0199005	0.00555991	0.0106838	0.00573066	0.0130246	0	0.0064695	0.00770379	0.00438418	0.00845064	0.00967352	0.00443881	0.851275
CTCF	GSM2643059	mouse	7	552.64	0.61222	0.108319	15177	406	0.552	0.425439	0.210526	0.335714	0.109524	0.0547619	0.159524	0.0047619	0.0833333	0.0333333	0.0614035	0.0526316	0.0657895	0.131579	0.114035	1	332	5	917	19	2406	9	4797	29	360	13	397	5	3837	171	1721	159	0.140206	0.146977	27.0393	0.972985	0.0115089	0.193121	0.461949	0.190617	0.0214991	0.0990389	0.00723792	0.609035	0.728441	-0.097	0.834089	0.95	0.533888	0.173913	0.817025	0.390051	0.041054	0	0.173913	0.852634	0.311141	0.92309	0.495557	0.569186	0.844362	0.77766	282	0.465982	0.0115284	3864	5.2823	99.1747	99.4498	1183	1	1388	1	0.128802	0.0228635	0.00079067	0	0	0.296633	0.0670093	0.00349213	0	0.0359755	0.0778151	0.00079067	0.079067	0.000131778	0	6.58892e-05	0	0.000856559	0.0813731	0.000988338	0.0306385	0.000329446	0.000197668	0.0028477	0.00261886	0	0	0.00372861	0.00113202	0.0010424	0	0.00146716	0.00121721	0.00746269	0.0013607	0.0042735	0	0.00144718	0	0.00150185	0.00219895	0.00152936	0.00292614	0.00302297	0.000951173	0.688341
CTCF	GSM1328456	mouse	7	552.64	0.61222	0.135573	81878	406	0.552	0.425439	0.210526	0.335714	0.109524	0.0547619	0.159524	0.0047619	0.0833333	0.0333333	0.0614035	0.0526316	0.0657895	0.131579	0.114035	1	2401	376	6531	2297	6985	633	14230	2262	2239	303	2943	1041	22990	2570	11515	2562	0.140206	0.146977	27.0393	0.852903	0.051629	0.152715	0.271892	0.204768	0.0913091	0.326491	0.0560447	0.609035	0.728441	-0.097	0.834089	0.95	0.533888	0.173913	0.817025	0.390051	0.041054	0	0.173913	0.852634	0.311141	0.92309	0.495557	0.569186	0.844362	0.77766	282	0.465982	0.0115284	3864	5.2823	99.1747	99.4498	1183	1	1388	1	0.128802	0.0138132	0.00100149	0	0	0.264821	0.0522973	0.00516622	0	0.0376292	0.0806932	0.000427465	0.0779819	7.32798e-05	3.66399e-05	8.54931e-05	0	0.000427465	0.0383131	0.000574025	0.0179169	0.000366399	0.000268692	0.00921881	0.0169218	0	0	0.0154412	0.00446995	0.0115185	0	0.00882594	0.00672815	0.0223881	0.00688091	0.0128205	0.00859599	0.0101302	0	0.00404344	0.00544999	0.00489396	0.00902275	0.0181378	0.00665821	0.991668
CTCF	GSM2770756	mouse	7	552.64	0.61222	0.116464	17626	406	0.552	0.425439	0.210526	0.335714	0.109524	0.0547619	0.159524	0.0047619	0.0833333	0.0333333	0.0614035	0.0526316	0.0657895	0.131579	0.114035	1	202	6	1191	164	1259	2	6426	48	404	18	726	55	3626	115	3254	130	0.140206	0.146977	27.0393	0.969477	0.0110734	0.147509	0.445081	0.147169	0.0158341	0.0929049	0.00459495	0.609035	0.728441	-0.097	0.834089	0.95	0.533888	0.173913	0.817025	0.390051	0.041054	0	0.173913	0.852634	0.311141	0.92309	0.495557	0.569186	0.844362	0.77766	282	0.465982	0.0115284	3864	5.2823	99.1747	99.4498	1183	1	1388	1	0.128802	0.00856689	0.000113469	0	0	0.205265	0.0284807	0.00391467	0	0.0140134	0.0319415	0.00113469	0.0409622	5.67344e-05	0	0	0	0.000283672	0.021786	0.000624078	0.0153183	0.000340406	0.000113469	0.00122274	0.000402901	0	0	0.00245075	0.00050936	0.00112058	0	0.000643	0.000544022	0.0130597	0.000745358	0.00213675	0	0	0	0.000577634	0.000656526	0.00112153	0.001621	0.00362757	0.000634115	0.924611
CTCF	GSM2948983	mouse	7	552.64	0.61222	0.114673	43873	406	0.552	0.425439	0.210526	0.335714	0.109524	0.0547619	0.159524	0.0047619	0.0833333	0.0333333	0.0614035	0.0526316	0.0657895	0.131579	0.114035	1	1260	31	2613	193	6659	61	8866	182	1457	50	1314	87	15150	398	5192	360	0.140206	0.146977	27.0393	0.968956	0.0335855	0.172521	0.314043	0.196089	0.0583555	0.19873	0.0249352	0.609035	0.728441	-0.097	0.834089	0.95	0.533888	0.173913	0.817025	0.390051	0.041054	0	0.173913	0.852634	0.311141	0.92309	0.495557	0.569186	0.844362	0.77766	282	0.465982	0.0115284	3864	5.2823	99.1747	99.4498	1183	1	1388	1	0.128802	0.0232717	0.000888929	0	0	0.358922	0.0804823	0.00389761	0	0.0541107	0.111321	0.000683792	0.0980785	0.000136758	6.83792e-05	0.000159551	0	0.00116245	0.0932236	0.00100289	0.0291067	0.000387482	0.000387482	0.00842242	0.00805802	0	0	0.0134241	0.00393005	0.0041696	0	0.00656778	0.005015	0.0192786	0.00486616	0.0128205	0.00859599	0.0115774	0	0.00589187	0.00737137	0.00479201	0.00816458	0.0102781	0.00538998	0.849786
CTCF	GSM2948982	mouse	7	552.64	0.61222	0.126794	22072	406	0.552	0.425439	0.210526	0.335714	0.109524	0.0547619	0.159524	0.0047619	0.0833333	0.0333333	0.0614035	0.0526316	0.0657895	0.131579	0.114035	1	390	5	1571	49	2466	13	7438	53	533	22	880	20	4728	168	3574	162	0.140206	0.146977	27.0393	0.977709	0.0154214	0.180681	0.432901	0.187387	0.0272626	0.124936	0.0100522	0.609035	0.728441	-0.097	0.834089	0.95	0.533888	0.173913	0.817025	0.390051	0.041054	0	0.173913	0.852634	0.311141	0.92309	0.495557	0.569186	0.844362	0.77766	282	0.465982	0.0115284	3864	5.2823	99.1747	99.4498	1183	1	1388	1	0.128802	0.0152682	0.000588982	0	0	0.213891	0.0447626	0.00412287	0	0.0304005	0.0624773	0.000906125	0.0555908	9.06125e-05	4.53063e-05	4.53063e-05	0	0.000407756	0.0442642	0.000996738	0.0216564	0.000317144	4.53063e-05	0.00274312	0.00261886	0	0	0.00347928	0.00102759	0.0019545	0	0.00179377	0.0013577	0.0136816	0.00131802	0.0042735	0.00286533	0.00144718	0	0.00103974	0.00168702	0.00224307	0.00292614	0.00423216	0.000317058	0.969768
CTCF	GSM2948981	mouse	7	552.64	0.61222	0.127134	29779	406	0.552	0.425439	0.210526	0.335714	0.109524	0.0547619	0.159524	0.0047619	0.0833333	0.0333333	0.0614035	0.0526316	0.0657895	0.131579	0.114035	1	876	21	2099	88	4485	21	8046	92	904	27	1042	45	7603	195	4026	209	0.140206	0.146977	27.0393	0.976561	0.0228083	0.192015	0.397193	0.202693	0.0428272	0.168601	0.0172833	0.609035	0.728441	-0.097	0.834089	0.95	0.533888	0.173913	0.817025	0.390051	0.041054	0	0.173913	0.852634	0.311141	0.92309	0.495557	0.569186	0.844362	0.77766	282	0.465982	0.0115284	3864	5.2823	99.1747	99.4498	1183	1	1388	1	0.128802	0.0213573	0.000738776	0	0	0.271433	0.0634675	0.00372746	0	0.0477518	0.0953021	0.000873098	0.0751201	0.000134323	0.000100742	6.71614e-05	0	0.000873098	0.0727022	0.000906679	0.025387	0.000268646	0.000235065	0.00523687	0.00463336	0	0	0.00655303	0.00204631	0.00252782	0	0.003932	0.00286248	0.0161692	0.00247526	0.00854701	0.00859599	0.00289436	0	0.0030037	0.0038627	0.00285481	0.00467228	0.00483676	0.0022194	0.986738
CTCF	GSM2948980	mouse	7	552.64	0.61222	0.101504	59564	406	0.552	0.425439	0.210526	0.335714	0.109524	0.0547619	0.159524	0.0047619	0.0833333	0.0333333	0.0614035	0.0526316	0.0657895	0.131579	0.114035	1	1260	43	2731	208	8076	138	9696	272	1952	69	1470	110	24950	892	7133	564	0.140206	0.146977	27.0393	0.961453	0.0440814	0.142972	0.239087	0.179639	0.0656636	0.204165	0.0320749	0.609035	0.728441	-0.097	0.834089	0.95	0.533888	0.173913	0.817025	0.390051	0.041054	0	0.173913	0.852634	0.311141	0.92309	0.495557	0.569186	0.844362	0.77766	282	0.465982	0.0115284	3864	5.2823	99.1747	99.4498	1183	1	1388	1	0.128802	0.0217581	0.00100732	0	0	0.410197	0.0980626	0.00360956	0	0.0519441	0.122389	0.000554026	0.12249	0.000100732	5.0366e-05	0.000167887	0	0.0013263	0.103166	0.00105769	0.0306393	0.000335773	0.000369351	0.0107231	0.0122885	0	0	0.0214887	0.00659015	0.0053423	0	0.00838196	0.00751072	0.0205224	0.0083885	0.0128205	0.0143266	0.015919	0	0.00912662	0.0111676	0.00662724	0.0117641	0.0120919	0.00697527	0.88457
CTCF	GSM2535578	mouse	7	552.64	0.61222	0.115421	48639	406	0.552	0.425439	0.210526	0.335714	0.109524	0.0547619	0.159524	0.0047619	0.0833333	0.0333333	0.0614035	0.0526316	0.0657895	0.131579	0.114035	1	1324	60	2668	197	8390	158	9235	321	1548	59	1228	102	17060	555	5285	449	0.140206	0.146977	27.0393	0.960916	0.0364642	0.18662	0.297169	0.217356	0.0725829	0.211166	0.0366588	0.609035	0.728441	-0.097	0.834089	0.95	0.533888	0.173913	0.817025	0.390051	0.041054	0	0.173913	0.852634	0.311141	0.92309	0.495557	0.569186	0.844362	0.77766	282	0.465982	0.0115284	3864	5.2823	99.1747	99.4498	1183	1	1388	1	0.128802	0.0256379	0.000986862	0	0	0.377804	0.0912231	0.00378297	0	0.0621723	0.131602	0.00057567	0.100722	0.000143917	6.16789e-05	0.000164477	0	0.00156253	0.101236	0.00121302	0.0340262	0.000431752	0.000431752	0.0103128	0.010274	0	0	0.0159586	0.00497044	0.00463868	0	0.00812936	0.00669892	0.0174129	0.00558075	0.0149573	0.0114613	0.0130246	0	0.00878004	0.0089836	0.00642333	0.0106318	0.0126965	0.00665821	0.808256
CTCF	GSM2496433	mouse	7	552.64	0.61222	0.113385	47962	406	0.552	0.425439	0.210526	0.335714	0.109524	0.0547619	0.159524	0.0047619	0.0833333	0.0333333	0.0614035	0.0526316	0.0657895	0.131579	0.114035	1	1886	106	3009	361	8697	240	7830	374	1956	97	1248	146	16883	544	4202	383	0.140206	0.146977	27.0393	0.953067	0.0377448	0.181769	0.322109	0.206247	0.0696286	0.237455	0.0314289	0.609035	0.728441	-0.097	0.834089	0.95	0.533888	0.173913	0.817025	0.390051	0.041054	0	0.173913	0.852634	0.311141	0.92309	0.495557	0.569186	0.844362	0.77766	282	0.465982	0.0115284	3864	5.2823	99.1747	99.4498	1183	1	1388	1	0.128802	0.0289187	0.00133439	0	0	0.414703	0.097056	0.00358617	0	0.0723906	0.146178	0.000291898	0.102435	0.000145949	4.16997e-05	0.000166799	0	0.00200158	0.132647	0.00148034	0.036654	0.000396147	0.000583796	0.0114954	0.0134972	0	0	0.0186568	0.00524631	0.00432596	0	0.00955569	0.00741832	0.00870647	0.00568695	0.0149573	0.00573066	0.0130246	0	0.0110906	0.0119039	0.00764682	0.0113351	0.0114873	0.00887762	0.95522
CTCF	GSM2948985	mouse	7	552.64	0.61222	0.133562	12225	406	0.552	0.425439	0.210526	0.335714	0.109524	0.0547619	0.159524	0.0047619	0.0833333	0.0333333	0.0614035	0.0526316	0.0657895	0.131579	0.114035	1	221	2	1178	38	1372	6	4797	24	216	14	585	13	1516	154	1925	164	0.140206	0.146977	27.0393	0.966053	0.0088934	0.18593	0.536851	0.175051	0.0154454	0.0887006	0.00490358	0.609035	0.728441	-0.097	0.834089	0.95	0.533888	0.173913	0.817025	0.390051	0.041054	0	0.173913	0.852634	0.311141	0.92309	0.495557	0.569186	0.844362	0.77766	282	0.465982	0.0115284	3864	5.2823	99.1747	99.4498	1183	1	1388	1	0.128802	0.0179141	0.000654397	0	0	0.128016	0.0382004	0.00687117	0	0.0188957	0.0593865	0.00163599	0.0480164	8.17996e-05	0	0	0	0.000654397	0.039182	0.000899796	0.0223313	0.000163599	0.000163599	0.00178584	0.0016116	0	0	0.00113289	0.000485714	0.00179814	0	0.000607278	0.000719392	0.0136816	0.000619312	0.00213675	0	0	0	0.000924214	0.00084268	0.00112153	0.00165079	0.00120919	0.000634115	0.834989
CTCF	GSM546526	mouse	7	552.64	0.61222	0.109472	37528	406	0.552	0.425439	0.210526	0.335714	0.109524	0.0547619	0.159524	0.0047619	0.0833333	0.0333333	0.0614035	0.0526316	0.0657895	0.131579	0.114035	1	560	13	2034	123	4232	52	9604	152	1082	33	1284	65	12105	235	5715	239	0.140206	0.146977	27.0393	0.975698	0.0247311	0.155724	0.334737	0.163904	0.0386549	0.157713	0.01232	0.609035	0.728441	-0.097	0.834089	0.95	0.533888	0.173913	0.817025	0.390051	0.041054	0	0.173913	0.852634	0.311141	0.92309	0.495557	0.569186	0.844362	0.77766	282	0.465982	0.0115284	3864	5.2823	99.1747	99.4498	1183	1	1388	1	0.128802	0.0130303	0.000559582	0	0	0.319441	0.0590226	0.00271797	0	0.0348806	0.0773556	0.000293114	0.0676029	0.000106587	5.32935e-05	0.000159881	0	0.000719463	0.0551855	0.000852697	0.0220102	0.000346408	0.000213174	0.00400608	0.00443191	0	0	0.00907438	0.00231133	0.0022151	0	0.00341913	0.00285965	0.0068408	0.00269559	0.00854701	0.00573066	0.00868307	0	0.00311922	0.00355854	0.00326264	0.00508349	0.00785973	0.00253646	0.970876
CTCF	GSM881052	mouse	7	552.64	0.61222	0.110477	31264	406	0.552	0.425439	0.210526	0.335714	0.109524	0.0547619	0.159524	0.0047619	0.0833333	0.0333333	0.0614035	0.0526316	0.0657895	0.131579	0.114035	1	680	38	1770	129	4830	87	7921	160	995	55	955	69	8961	341	4020	253	0.140206	0.146977	27.0393	0.963792	0.0217931	0.176817	0.386611	0.179056	0.0384942	0.164182	0.0118759	0.609035	0.728441	-0.097	0.834089	0.95	0.533888	0.173913	0.817025	0.390051	0.041054	0	0.173913	0.852634	0.311141	0.92309	0.495557	0.569186	0.844362	0.77766	282	0.465982	0.0115284	3864	5.2823	99.1747	99.4498	1183	1	1388	1	0.128802	0.0192234	0.000767656	0	0	0.310869	0.0662423	0.00450998	0	0.0394063	0.113357	0.000415814	0.0767016	6.39713e-05	3.19857e-05	6.39713e-05	0	0.00115148	0.075806	0.000927584	0.0259404	0.000415814	0.000319857	0.00493118	0.00503626	0	0	0.0076503	0.00219015	0.00341386	0	0.00326603	0.00365353	0.00808458	0.0026152	0.0042735	0.00286533	0.00289436	0	0.00415896	0.0042134	0.00295677	0.00504774	0.00785973	0.00317058	0.989137
CTCF	GSM722631	mouse	7	552.64	0.61222	0.123461	46232	406	0.552	0.425439	0.210526	0.335714	0.109524	0.0547619	0.159524	0.0047619	0.0833333	0.0333333	0.0614035	0.0526316	0.0657895	0.131579	0.114035	1	742	63	2812	510	5544	165	11653	646	1115	56	1443	233	12516	531	7483	720	0.140206	0.146977	27.0393	0.936754	0.0305318	0.175117	0.308315	0.223006	0.058086	0.190545	0.0310991	0.609035	0.728441	-0.097	0.834089	0.95	0.533888	0.173913	0.817025	0.390051	0.041054	0	0.173913	0.852634	0.311141	0.92309	0.495557	0.569186	0.844362	0.77766	282	0.465982	0.0115284	3864	5.2823	99.1747	99.4498	1183	1	1388	1	0.128802	0.0172824	0.000865202	0	0	0.260815	0.0576657	0.00248745	0	0.027362	0.0759214	0.000346081	0.0748832	0.0002163	2.163e-05	0.00010815	0	0.000605641	0.0501601	0.000843572	0.0239012	0.000367711	0.000302821	0.00650787	0.00825947	0	0	0.0088938	0.00279803	0.00278842	0	0.00331451	0.00350079	0.0105721	0.00371587	0.0213675	0.00286533	0.00723589	0	0.00323475	0.00403556	0.0040783	0.00682964	0.0102781	0.00443881	0.983962
CTCF	GSM1004804	mouse	7	552.64	0.61222	0.111207	56767	406	0.552	0.425439	0.210526	0.335714	0.109524	0.0547619	0.159524	0.0047619	0.0833333	0.0333333	0.0614035	0.0526316	0.0657895	0.131579	0.114035	1	1223	90	3406	497	6003	129	10570	349	2182	116	2075	308	21012	612	7583	612	0.140206	0.146977	27.0393	0.952208	0.0385258	0.139007	0.269593	0.162542	0.0554634	0.20602	0.0210146	0.609035	0.728441	-0.097	0.834089	0.95	0.533888	0.173913	0.817025	0.390051	0.041054	0	0.173913	0.852634	0.311141	0.92309	0.495557	0.569186	0.844362	0.77766	282	0.465982	0.0115284	3864	5.2823	99.1747	99.4498	1183	1	1388	1	0.128802	0.0148502	0.000704635	0	0	0.374249	0.0605986	0.00260715	0	0.0435288	0.0908979	0.000634171	0.0794476	8.80793e-05	5.28476e-05	0.000140927	0	0.000827946	0.0659714	0.000739866	0.0225483	0.000264238	0.000581324	0.00690204	0.00825947	0	0	0.0165803	0.00367094	0.00346598	0	0.00669281	0.00517623	0.0242537	0.00493762	0.0106838	0.00859599	0.0115774	0	0.00542976	0.00655695	0.00428222	0.00799771	0.00906892	0.0104629	0.888101
CTCF	GSM1004802	mouse	7	552.64	0.61222	0.108186	50437	406	0.552	0.425439	0.210526	0.335714	0.109524	0.0547619	0.159524	0.0047619	0.0833333	0.0333333	0.0614035	0.0526316	0.0657895	0.131579	0.114035	1	920	54	2857	297	5539	105	10368	295	1741	73	1743	178	18405	433	6985	444	0.140206	0.146977	27.0393	0.962746	0.0340703	0.144438	0.283938	0.164621	0.0502856	0.188606	0.018416	0.609035	0.728441	-0.097	0.834089	0.95	0.533888	0.173913	0.817025	0.390051	0.041054	0	0.173913	0.852634	0.311141	0.92309	0.495557	0.569186	0.844362	0.77766	282	0.465982	0.0115284	3864	5.2823	99.1747	99.4498	1183	1	1388	1	0.128802	0.015108	0.000674108	0	0	0.364217	0.0610068	0.00267661	0	0.0395146	0.0887047	0.000634455	0.0767492	9.91336e-05	5.94801e-05	0.00011896	0	0.000773242	0.0643179	0.000713762	0.023455	0.000237921	0.000376708	0.00623436	0.00705077	0	0	0.0142171	0.0032601	0.00304902	0	0.0053073	0.00447946	0.0205224	0.004227	0.0106838	0.00859599	0.00868307	0	0.00450555	0.00567936	0.00377243	0.00731236	0.00725514	0.0060241	0.861501
CTCF	GSM1088171	mouse	7	552.64	0.61222	0.113991	34483	406	0.552	0.425439	0.210526	0.335714	0.109524	0.0547619	0.159524	0.0047619	0.0833333	0.0333333	0.0614035	0.0526316	0.0657895	0.131579	0.114035	1	741	96	2165	325	4527	172	7831	143	1114	121	1156	151	10697	461	4458	325	0.140206	0.146977	27.0393	0.947974	0.0234049	0.154859	0.361482	0.152133	0.0364625	0.168536	0.00958532	0.609035	0.728441	-0.097	0.834089	0.95	0.533888	0.173913	0.817025	0.390051	0.041054	0	0.173913	0.852634	0.311141	0.92309	0.495557	0.569186	0.844362	0.77766	282	0.465982	0.0115284	3864	5.2823	99.1747	99.4498	1183	1	1388	1	0.128802	0.0161819	0.000840994	0	0	0.32706	0.0634226	0.00382797	0	0.0450077	0.105617	0.000869994	0.0738915	0.000144999	2.89998e-05	2.89998e-05	0	0.000985993	0.0747325	0.000782995	0.0240988	0.000260998	0.000260998	0.00458527	0.00624496	0	0	0.00893691	0.00233793	0.00294478	0	0.00412592	0.00373556	0.0199005	0.00280576	0.0106838	0.00286533	0.00144718	0	0.00392791	0.00453917	0.00275285	0.00514905	0.00544135	0.00285352	0.982108
CTCF	GSM1145865	mouse	7	552.64	0.61222	0.100195	87731	406	0.552	0.425439	0.210526	0.335714	0.109524	0.0547619	0.159524	0.0047619	0.0833333	0.0333333	0.0614035	0.0526316	0.0657895	0.131579	0.114035	1	4174	216	4097	483	12625	349	8229	473	3887	177	1720	215	42446	1127	6738	775	0.140206	0.146977	27.0393	0.956515	0.0758215	0.133818	0.216776	0.16774	0.100996	0.328859	0.0454758	0.609035	0.728441	-0.097	0.834089	0.95	0.533888	0.173913	0.817025	0.390051	0.041054	0	0.173913	0.852634	0.311141	0.92309	0.495557	0.569186	0.844362	0.77766	282	0.465982	0.0115284	3864	5.2823	99.1747	99.4498	1183	1	1388	1	0.128802	0.0292143	0.00181236	0	0	0.528935	0.115626	0.00419464	0	0.0912334	0.187744	0.000364751	0.141957	0.000113985	9.11878e-05	0.000216571	0	0.00241648	0.160855	0.00157299	0.0372046	0.000410345	0.000923277	0.0216151	0.0338437	0	0	0.0479883	0.0121054	0.00966826	0	0.0239415	0.0180951	0.0211443	0.0154778	0.0213675	0.0286533	0.0289436	0	0.0251848	0.0273563	0.0152936	0.0218596	0.0217654	0.0259987	0.936025
CTCF	GSM1151145	mouse	7	552.64	0.61222	0.110484	41056	406	0.552	0.425439	0.210526	0.335714	0.109524	0.0547619	0.159524	0.0047619	0.0833333	0.0333333	0.0614035	0.0526316	0.0657895	0.131579	0.114035	1	1954	125	3333	562	6531	92	6123	138	1515	93	1210	193	14184	882	3671	450	0.140206	0.146977	27.0393	0.938255	0.033336	0.147043	0.356903	0.153157	0.0447087	0.242209	0.0138726	0.609035	0.728441	-0.097	0.834089	0.95	0.533888	0.173913	0.817025	0.390051	0.041054	0	0.173913	0.852634	0.311141	0.92309	0.495557	0.569186	0.844362	0.77766	282	0.465982	0.0115284	3864	5.2823	99.1747	99.4498	1183	1	1388	1	0.128802	0.0283272	0.00153449	0	0	0.404082	0.082083	0.00752631	0	0.0526598	0.146556	0.000657638	0.114551	0.000170499	7.30709e-05	0.000170499	0	0.00172935	0.127411	0.00124221	0.0329306	0.000267927	0.000681995	0.00972561	0.0136986	0	0	0.0155537	0.00378325	0.00943372	0	0.00594265	0.00660275	0.016791	0.0054954	0.0149573	0.00859599	0.0115774	0	0.0082024	0.00988279	0.00540375	0.00872478	0.00665054	0.00887762	0.909382
CTCF	GSM1167574	mouse	7	552.64	0.61222	0.11579	80713	406	0.552	0.425439	0.210526	0.335714	0.109524	0.0547619	0.159524	0.0047619	0.0833333	0.0333333	0.0614035	0.0526316	0.0657895	0.131579	0.114035	1	2486	284	5219	1178	9052	434	11093	916	3005	311	2712	605	30217	1823	9847	1531	0.140206	0.146977	27.0393	0.912257	0.0563537	0.137933	0.238945	0.17447	0.0852813	0.288363	0.0380887	0.609035	0.728441	-0.097	0.834089	0.95	0.533888	0.173913	0.817025	0.390051	0.041054	0	0.173913	0.852634	0.311141	0.92309	0.495557	0.569186	0.844362	0.77766	282	0.465982	0.0115284	3864	5.2823	99.1747	99.4498	1183	1	1388	1	0.128802	0.020418	0.0010655	0	0	0.38565	0.0749322	0.00291155	0	0.0511566	0.105844	0.000384077	0.0991042	8.6727e-05	6.19479e-05	0.000123896	0	0.00104072	0.0809039	0.000978777	0.0264517	0.000309739	0.000408856	0.0135467	0.0177276	0	0	0.0255497	0.00661773	0.00578532	0	0.0115204	0.00874396	0.0199005	0.00902568	0.0149573	0.017192	0.015919	0	0.00981978	0.0117028	0.00815661	0.0135937	0.0151149	0.0104629	0.979399
CTCF	GSM1480825	mouse	7	552.64	0.61222	0.10594	69790	406	0.552	0.425439	0.210526	0.335714	0.109524	0.0547619	0.159524	0.0047619	0.0833333	0.0333333	0.0614035	0.0526316	0.0657895	0.131579	0.114035	1	1301	219	4040	1319	7128	515	10910	1212	2341	208	2201	579	25873	1490	8940	1514	0.140206	0.146977	27.0393	0.898897	0.0447379	0.133543	0.253331	0.162874	0.0665447	0.247112	0.0245453	0.609035	0.728441	-0.097	0.834089	0.95	0.533888	0.173913	0.817025	0.390051	0.041054	0	0.173913	0.852634	0.311141	0.92309	0.495557	0.569186	0.844362	0.77766	282	0.465982	0.0115284	3864	5.2823	99.1747	99.4498	1183	1	1388	1	0.128802	0.0176959	0.00150451	0	0	0.376687	0.0675312	0.0028944	0	0.0361083	0.0953002	0.000343889	0.0956154	0.000100301	5.73148e-05	0.000143287	0	0.00098868	0.0786932	0.000730764	0.0243015	0.000243588	0.000501505	0.0101761	0.0221595	0	0	0.0211913	0.00508177	0.0048211	0	0.00669026	0.00671684	0.0155473	0.00743075	0.0128205	0.0114613	0.015919	0	0.00797135	0.00970827	0.00530179	0.0107629	0.0102781	0.011097	0.977741
CTCF	GSM1604032	mouse	7	552.64	0.61222	0.136091	1419	406	0.552	0.425439	0.210526	0.335714	0.109524	0.0547619	0.159524	0.0047619	0.0833333	0.0333333	0.0614035	0.0526316	0.0657895	0.131579	0.114035	1	19	0	146	1	112	0	619	0	20	4	92	0	139	51	191	25	0.140206	0.146977	27.0393	0.942918	0.00100912	0.19098	0.55673	0.173362	0.00169484	0.00947134	0.000484812	0.609035	0.728441	-0.097	0.834089	0.95	0.533888	0.173913	0.817025	0.390051	0.041054	0	0.173913	0.852634	0.311141	0.92309	0.495557	0.569186	0.844362	0.77766	282	0.465982	0.0115284	3864	5.2823	99.1747	99.4498	1183	1	1388	1	0.128802	0.00634249	0	0	0	0.0979563	0.0281889	0.0225511	0	0.0211416	0.0577872	0.00775194	0.0218464	0	0	0	0	0	0.0197322	0.000704722	0.0147992	0	0	7.23991e-05	0	0	0	9.93546e-05	4.13793e-05	0.00046908	0	7.65476e-05	8.48562e-05	0.0068408	3.07671e-05	0	0	0	0	0	5.31869e-05	0.000101958	0.00013111	0	0	0.381946
CTCF	GSM1648478	mouse	7	552.64	0.61222	0.116925	36632	406	0.552	0.425439	0.210526	0.335714	0.109524	0.0547619	0.159524	0.0047619	0.0833333	0.0333333	0.0614035	0.0526316	0.0657895	0.131579	0.114035	1	967	46	2038	132	5643	72	8635	184	1364	57	987	66	11519	469	4197	256	0.140206	0.146977	27.0393	0.965003	0.0263588	0.186121	0.355618	0.192782	0.0498036	0.180412	0.0207432	0.609035	0.728441	-0.097	0.834089	0.95	0.533888	0.173913	0.817025	0.390051	0.041054	0	0.173913	0.852634	0.311141	0.92309	0.495557	0.569186	0.844362	0.77766	282	0.465982	0.0115284	3864	5.2823	99.1747	99.4498	1183	1	1388	1	0.128802	0.018563	0.00101005	0	0	0.348548	0.0782922	0.00289364	0	0.0551157	0.102834	0.000545971	0.0759445	0.000109194	2.72985e-05	0.000163791	0	0.00120114	0.0908495	0.00101005	0.027981	0.000327582	0.000354881	0.00559886	0.00765512	0	0	0.0107034	0.00314483	0.00229328	0	0.00550888	0.0038751	0.0118159	0.00310648	0.00854701	0.00573066	0.00868307	0	0.00508318	0.00592203	0.00387439	0.00647207	0.00725514	0.00412175	0.961052
CTCF	GSM1817673	mouse	7	552.64	0.61222	0.103342	34664	406	0.552	0.425439	0.210526	0.335714	0.109524	0.0547619	0.159524	0.0047619	0.0833333	0.0333333	0.0614035	0.0526316	0.0657895	0.131579	0.114035	1	714	15	1831	109	4638	29	7433	78	1114	27	1053	54	13011	257	4073	228	0.140206	0.146977	27.0393	0.977008	0.0245583	0.147098	0.320938	0.160282	0.0360997	0.150805	0.0131017	0.609035	0.728441	-0.097	0.834089	0.95	0.533888	0.173913	0.817025	0.390051	0.041054	0	0.173913	0.852634	0.311141	0.92309	0.495557	0.569186	0.844362	0.77766	282	0.465982	0.0115284	3864	5.2823	99.1747	99.4498	1183	1	1388	1	0.128802	0.0178283	0.000778906	0	0	0.386712	0.071544	0.00372144	0	0.0501962	0.114586	0.000605816	0.0879298	0.000259635	2.88484e-05	8.65451e-05	0	0.00121163	0.0825063	0.000923148	0.0264828	0.000201939	0.000317332	0.00508402	0.00584206	0	0	0.0110396	0.00271232	0.0029969	0	0.00468216	0.00406744	0.0130597	0.0033814	0.0192308	0.00286533	0.00434153	0	0.00485213	0.00509098	0.0033646	0.00578076	0.00423216	0.00348763	0.909628
CTCF	GSM2026248	mouse	7	552.64	0.61222	0.103685	90620	406	0.552	0.425439	0.210526	0.335714	0.109524	0.0547619	0.159524	0.0047619	0.0833333	0.0333333	0.0614035	0.0526316	0.0657895	0.131579	0.114035	1	2906	184	4270	513	12056	383	10045	564	3536	179	2039	264	42518	1696	8453	1014	0.140206	0.146977	27.0393	0.947065	0.0717378	0.136118	0.19243	0.178349	0.105552	0.272105	0.0571344	0.609035	0.728441	-0.097	0.834089	0.95	0.533888	0.173913	0.817025	0.390051	0.041054	0	0.173913	0.852634	0.311141	0.92309	0.495557	0.569186	0.844362	0.77766	282	0.465982	0.0115284	3864	5.2823	99.1747	99.4498	1183	1	1388	1	0.128802	0.0255573	0.00128007	0	0	0.489572	0.114335	0.0035533	0	0.0717502	0.146226	0.000419333	0.136515	0.000110351	8.82807e-05	0.000154491	0	0.00194218	0.137994	0.00136835	0.034595	0.000364158	0.00060693	0.0193708	0.0239726	0	0	0.0429999	0.0121892	0.00831314	0	0.0183765	0.0140418	0.0242537	0.0148903	0.0213675	0.025788	0.0217077	0	0.0206793	0.0237546	0.0137643	0.0209776	0.0199516	0.0174382	0.970856
CTCF	GSM2026242	mouse	7	552.64	0.61222	0.098496	72388	406	0.552	0.425439	0.210526	0.335714	0.109524	0.0547619	0.159524	0.0047619	0.0833333	0.0333333	0.0614035	0.0526316	0.0657895	0.131579	0.114035	1	1860	74	3145	326	10210	180	9324	352	2682	100	1581	161	33451	1141	7119	682	0.140206	0.146977	27.0393	0.958336	0.056238	0.137371	0.213447	0.174877	0.0795748	0.229792	0.0408485	0.609035	0.728441	-0.097	0.834089	0.95	0.533888	0.173913	0.817025	0.390051	0.041054	0	0.173913	0.852634	0.311141	0.92309	0.495557	0.569186	0.844362	0.77766	282	0.465982	0.0115284	3864	5.2823	99.1747	99.4498	1183	1	1388	1	0.128802	0.025018	0.00122949	0	0	0.484555	0.10807	0.00355031	0	0.0637537	0.13476	0.000483506	0.132605	0.000151959	9.67011e-05	0.00012433	0	0.00187876	0.131472	0.00135382	0.0345085	0.000331547	0.000663093	0.0150992	0.0185334	0	0	0.0333475	0.009067	0.0063847	0	0.0127197	0.0102214	0.0223881	0.0113689	0.0235043	0.025788	0.0144718	0	0.0157116	0.0180054	0.0102977	0.0164364	0.0145103	0.0152188	0.775432
CTCF	GSM2026240	mouse	7	552.64	0.61222	0.10158	67079	406	0.552	0.425439	0.210526	0.335714	0.109524	0.0547619	0.159524	0.0047619	0.0833333	0.0333333	0.0614035	0.0526316	0.0657895	0.131579	0.114035	1	1671	82	3185	283	9145	170	9781	320	2493	75	1659	161	29574	825	7081	574	0.140206	0.146977	27.0393	0.96288	0.0510345	0.142325	0.226792	0.177999	0.0752055	0.220572	0.0370888	0.609035	0.728441	-0.097	0.834089	0.95	0.533888	0.173913	0.817025	0.390051	0.041054	0	0.173913	0.852634	0.311141	0.92309	0.495557	0.569186	0.844362	0.77766	282	0.465982	0.0115284	3864	5.2823	99.1747	99.4498	1183	1	1388	1	0.128802	0.022481	0.00102864	0	0	0.455165	0.0997033	0.00336916	0	0.0587367	0.124763	0.000491957	0.119635	0.000119262	8.94468e-05	0.000149078	0	0.00159513	0.118249	0.00126716	0.031038	0.000283248	0.000581404	0.0125492	0.014303	0	0	0.0279424	0.00764532	0.00557684	0	0.0108468	0.00867702	0.0211443	0.0093522	0.017094	0.0200573	0.015919	0	0.0123614	0.0146746	0.00887031	0.0136235	0.0114873	0.0123653	0.789936
CTCF	GSM1913029	mouse	7	552.64	0.61222	0.150808	39292	406	0.552	0.425439	0.210526	0.335714	0.109524	0.0547619	0.159524	0.0047619	0.0833333	0.0333333	0.0614035	0.0526316	0.0657895	0.131579	0.114035	1	464	67	2771	768	3201	144	12514	688	917	80	1715	439	7923	357	6686	558	0.140206	0.146977	27.0393	0.921078	0.0231302	0.195027	0.371042	0.215769	0.0488706	0.17178	0.0265182	0.609035	0.728441	-0.097	0.834089	0.95	0.533888	0.173913	0.817025	0.390051	0.041054	0	0.173913	0.852634	0.311141	0.92309	0.495557	0.569186	0.844362	0.77766	282	0.465982	0.0115284	3864	5.2823	99.1747	99.4498	1183	1	1388	1	0.128802	0.00916217	0.00152703	0	0	0.188155	0.0398045	0.00264685	0	0.0203858	0.0421205	0.00101802	0.0474397	5.09009e-05	0	7.63514e-05	0	0.000330856	0.0226509	0.000585361	0.0167719	0.000305406	0.000305406	0.00290401	0.0122885	0	0	0.00492961	0.00157833	0.00158966	0	0.0020923	0.00159812	0.0223881	0.0019284	0.0042735	0	0.00434153	0	0.00150185	0.00151084	0.00234502	0.00397502	0.00725514	0.00380469	0.986837
CTCF	GSM2445203	mouse	7	552.64	0.61222	0.111038	23878	406	0.552	0.425439	0.210526	0.335714	0.109524	0.0547619	0.159524	0.0047619	0.0833333	0.0333333	0.0614035	0.0526316	0.0657895	0.131579	0.114035	1	250	4	1432	39	2051	13	7868	66	535	19	924	34	5893	160	4415	175	0.140206	0.146977	27.0393	0.978641	0.01566	0.148044	0.389605	0.166764	0.0224476	0.113852	0.00795438	0.609035	0.728441	-0.097	0.834089	0.95	0.533888	0.173913	0.817025	0.390051	0.041054	0	0.173913	0.852634	0.311141	0.92309	0.495557	0.569186	0.844362	0.77766	282	0.465982	0.0115284	3864	5.2823	99.1747	99.4498	1183	1	1388	1	0.128802	0.0124801	0.000335036	0	0	0.23084	0.0419214	0.00330848	0	0.015286	0.042424	0.00104699	0.0590502	4.18796e-05	0	8.37591e-05	0	0.000335036	0.03409	0.000711952	0.0184689	0.000376916	0.000125639	0.00240526	0.0016116	0	0	0.00390607	0.00102759	0.00151148	0	0.000946639	0.000978675	0.0155473	0.00146987	0.00213675	0	0.00289436	0	0.000924214	0.0013812	0.00173328	0.00268776	0.00544135	0.000951173	0.904104
CTCF	GSM2445202	mouse	7	552.64	0.61222	0.115961	21571	406	0.552	0.425439	0.210526	0.335714	0.109524	0.0547619	0.159524	0.0047619	0.0833333	0.0333333	0.0614035	0.0526316	0.0657895	0.131579	0.114035	1	243	4	1375	46	1874	10	7645	65	446	23	854	27	4592	165	4018	184	0.140206	0.146977	27.0393	0.975708	0.0140251	0.159195	0.425154	0.167076	0.0216805	0.111186	0.00693908	0.609035	0.728441	-0.097	0.834089	0.95	0.533888	0.173913	0.817025	0.390051	0.041054	0	0.173913	0.852634	0.311141	0.92309	0.495557	0.569186	0.844362	0.77766	282	0.465982	0.0115284	3864	5.2823	99.1747	99.4498	1183	1	1388	1	0.128802	0.0122387	0.00032451	0	0	0.195216	0.0409346	0.00375504	0	0.0146957	0.0442724	0.00106625	0.0564647	4.63585e-05	4.63585e-05	9.27171e-05	0	0.00032451	0.031941	0.00064902	0.0194242	0.000417227	0.000139076	0.00214784	0.00141015	0	0	0.00294939	0.000902463	0.00145936	0	0.000816508	0.000924932	0.0149254	0.00127336	0.00213675	0.00286533	0.00289436	0	0.000808688	0.0011751	0.00142741	0.00255665	0.00544135	0.000951173	0.79898
CTCF	GSM1973722	mouse	7	552.64	0.61222	0.166771	60516	406	0.552	0.425439	0.210526	0.335714	0.109524	0.0547619	0.159524	0.0047619	0.0833333	0.0333333	0.0614035	0.0526316	0.0657895	0.131579	0.114035	1	2525	319	6798	1942	5915	406	12873	1603	1664	206	2801	813	11629	1314	8024	1684	0.140206	0.146977	27.0393	0.863061	0.0419091	0.199633	0.346702	0.238201	0.0940198	0.321587	0.0495892	0.609035	0.728441	-0.097	0.834089	0.95	0.533888	0.173913	0.817025	0.390051	0.041054	0	0.173913	0.852634	0.311141	0.92309	0.495557	0.569186	0.844362	0.77766	282	0.465982	0.0115284	3864	5.2823	99.1747	99.4498	1183	1	1388	1	0.128802	0.0157479	0.000627933	0	0	0.188793	0.0457565	0.00355278	0	0.0485657	0.0817305	0.000660982	0.0658173	8.26228e-05	3.30491e-05	6.60982e-05	0	0.00054531	0.0411131	0.00072708	0.0197468	0.00036354	0.000247868	0.00777083	0.00785657	0	0	0.00849888	0.0028867	0.00552472	0	0.00845851	0.00506874	0.0267413	0.0043193	0.0106838	0.00573066	0.00578871	0	0.00381238	0.00433972	0.00458809	0.00736004	0.0133011	0.00475587	0.992952
CTCF	GSM2319268	mouse	7	552.64	0.61222	0.131019	26354	406	0.552	0.425439	0.210526	0.335714	0.109524	0.0547619	0.159524	0.0047619	0.0833333	0.0333333	0.0614035	0.0526316	0.0657895	0.131579	0.114035	1	790	13	1907	71	4769	26	7670	92	697	25	844	31	5813	169	3266	171	0.140206	0.146977	27.0393	0.977309	0.02032	0.220232	0.447105	0.225279	0.044434	0.168993	0.0184268	0.609035	0.728441	-0.097	0.834089	0.95	0.533888	0.173913	0.817025	0.390051	0.041054	0	0.173913	0.852634	0.311141	0.92309	0.495557	0.569186	0.844362	0.77766	282	0.465982	0.0115284	3864	5.2823	99.1747	99.4498	1183	1	1388	1	0.128802	0.0243986	0.000834788	0	0	0.246035	0.0659482	0.00432572	0	0.046862	0.107688	0.000948623	0.0755104	0.000113835	0	7.58898e-05	0	0.000834788	0.0772179	0.000986568	0.0291417	0.000265614	0.000227669	0.00531731	0.00443191	0	0	0.00521205	0.00185714	0.00281448	0	0.00330686	0.00290962	0.0161692	0.00218446	0.00641026	0	0.00289436	0	0.00254159	0.00363499	0.0026509	0.00473188	0.00423216	0.00190235	0.980767
CTCF	GSM2870298	mouse	7	552.64	0.61222	0.102984	85399	406	0.552	0.425439	0.210526	0.335714	0.109524	0.0547619	0.159524	0.0047619	0.0833333	0.0333333	0.0614035	0.0526316	0.0657895	0.131579	0.114035	1	2621	217	4291	829	10956	416	9846	735	2911	176	1861	357	40860	1427	7101	795	0.140206	0.146977	27.0393	0.942013	0.0662277	0.136407	0.209382	0.17362	0.0975961	0.282005	0.0522233	0.609035	0.728441	-0.097	0.834089	0.95	0.533888	0.173913	0.817025	0.390051	0.041054	0	0.173913	0.852634	0.311141	0.92309	0.495557	0.569186	0.844362	0.77766	282	0.465982	0.0115284	3864	5.2823	99.1747	99.4498	1183	1	1388	1	0.128802	0.0229277	0.00166278	0	0	0.493811	0.113994	0.00347779	0	0.0741578	0.155037	0.000363002	0.136184	9.36779e-05	9.36779e-05	0.000140517	0	0.0018033	0.127226	0.0013232	0.0327287	0.000292743	0.000714294	0.0162978	0.0298147	0	0	0.040551	0.0115498	0.00789618	0	0.0175268	0.0140267	0.0199005	0.0141856	0.017094	0.0315186	0.0188133	0	0.0177911	0.0203722	0.011929	0.0186176	0.0151149	0.0190235	0.974263
CTCF	GSM2643060	mouse	7	552.64	0.61222	0.154615	31899	406	0.552	0.425439	0.210526	0.335714	0.109524	0.0547619	0.159524	0.0047619	0.0833333	0.0333333	0.0614035	0.0526316	0.0657895	0.131579	0.114035	1	1263	165	3082	645	5973	216	8013	560	712	56	1094	161	5469	464	3412	614	0.140206	0.146977	27.0393	0.909684	0.0240718	0.24913	0.460391	0.242296	0.0639998	0.228394	0.0260259	0.609035	0.728441	-0.097	0.834089	0.95	0.533888	0.173913	0.817025	0.390051	0.041054	0	0.173913	0.852634	0.311141	0.92309	0.495557	0.569186	0.844362	0.77766	282	0.465982	0.0115284	3864	5.2823	99.1747	99.4498	1183	1	1388	1	0.128802	0.0284021	0.00238252	0	0	0.216151	0.0734819	0.0029468	0	0.0511928	0.102981	0.000658328	0.0772751	0.000188094	3.13489e-05	9.40468e-05	0	0.00128531	0.0777454	0.00122261	0.0305339	0.000470234	0.000815073	0.00743297	0.0175262	0	0	0.00555698	0.00252709	0.00216298	0	0.00435556	0.0033801	0.0130597	0.00275911	0.0128205	0.00286533	0.00434153	0	0.0047366	0.00449097	0.00418026	0.00607278	0.00906892	0.00856056	0.997076
CTCF	GSM2538392	mouse	7	552.64	0.61222	0.13364	7562	406	0.552	0.425439	0.210526	0.335714	0.109524	0.0547619	0.159524	0.0047619	0.0833333	0.0333333	0.0614035	0.0526316	0.0657895	0.131579	0.114035	1	139	1	772	27	686	15	3155	47	124	14	423	15	774	106	1178	86	0.140206	0.146977	27.0393	0.958873	0.00533571	0.17707	0.559376	0.185401	0.00886813	0.0553831	0.00299598	0.609035	0.728441	-0.097	0.834089	0.95	0.533888	0.173913	0.817025	0.390051	0.041054	0	0.173913	0.852634	0.311141	0.92309	0.495557	0.569186	0.844362	0.77766	282	0.465982	0.0115284	3864	5.2823	99.1747	99.4498	1183	1	1388	1	0.128802	0.013753	0.00039672	0	0	0.105792	0.0281672	0.00647977	0	0.0243322	0.0517059	0.00224808	0.0362338	0	0	0	0	0.000661201	0.030283	0.00013224	0.0179847	0.00026448	0	0.000844656	0.000604351	0	0	0.000573632	0.000218719	0.0007818	0	0.00048225	0.000390338	0.011194	0.000284844	0	0	0	0	0.000577634	0.000393915	0.000101958	0.000816458	0.00120919	0	0.834753
CTCF	GSM2389512	mouse	7	552.64	0.61222	0.10826	70229	406	0.552	0.425439	0.210526	0.335714	0.109524	0.0547619	0.159524	0.0047619	0.0833333	0.0333333	0.0614035	0.0526316	0.0657895	0.131579	0.114035	1	1463	167	4192	1234	7209	446	10720	1073	2622	235	2428	661	25622	1490	9013	1654	0.140206	0.146977	27.0393	0.900896	0.0456319	0.133378	0.250167	0.162511	0.0666535	0.250329	0.024698	0.609035	0.728441	-0.097	0.834089	0.95	0.533888	0.173913	0.817025	0.390051	0.041054	0	0.173913	0.852634	0.311141	0.92309	0.495557	0.569186	0.844362	0.77766	282	0.465982	0.0115284	3864	5.2823	99.1747	99.4498	1183	1	1388	1	0.128802	0.0172151	0.00122457	0	0	0.385866	0.0581099	0.00277663	0	0.0321947	0.0881402	0.000455652	0.0849364	0.000113913	5.69565e-05	0.000142391	0	0.000939783	0.0696436	0.000840109	0.0224409	0.000284783	0.000469891	0.00992672	0.0181305	0	0	0.0208238	0.00434483	0.00437808	0	0.00602174	0.00622656	0.0199005	0.00655637	0.0149573	0.0114613	0.0144718	0	0.0077403	0.00874592	0.00591354	0.00982729	0.0120919	0.0104629	0.975631
CTCF	GSM2533858	mouse	7	552.64	0.61222	0.118846	41705	406	0.552	0.425439	0.210526	0.335714	0.109524	0.0547619	0.159524	0.0047619	0.0833333	0.0333333	0.0614035	0.0526316	0.0657895	0.131579	0.114035	1	1057	40	2492	185	5902	67	9427	185	1423	45	1220	99	13654	467	5053	389	0.140206	0.146977	27.0393	0.964585	0.0293818	0.182328	0.326532	0.195372	0.0560802	0.186686	0.0238889	0.609035	0.728441	-0.097	0.834089	0.95	0.533888	0.173913	0.817025	0.390051	0.041054	0	0.173913	0.852634	0.311141	0.92309	0.495557	0.569186	0.844362	0.77766	282	0.465982	0.0115284	3864	5.2823	99.1747	99.4498	1183	1	1388	1	0.128802	0.0164009	0.000767294	0	0	0.343124	0.072797	0.00314111	0	0.0557727	0.107109	0.000431603	0.0754106	0.00011989	2.39779e-05	7.19338e-05	0	0.000887184	0.073876	0.00093514	0.0248172	0.000359669	0.000215801	0.00563104	0.00664786	0	0	0.0114745	0.00328079	0.00297084	0	0.00639172	0.00458883	0.0105721	0.00345584	0.0106838	0.00286533	0.00434153	0	0.00427449	0.00546329	0.0040783	0.00644823	0.00906892	0.00285352	0.964764
CTCF	GSM1620003	mouse	7	552.64	0.61222	0.123234	21054	406	0.552	0.425439	0.210526	0.335714	0.109524	0.0547619	0.159524	0.0047619	0.0833333	0.0333333	0.0614035	0.0526316	0.0657895	0.131579	0.114035	1	509	15	1588	145	2852	28	6547	86	603	27	844	49	4413	110	3118	120	0.140206	0.146977	27.0393	0.972452	0.0149805	0.178588	0.464757	0.159352	0.0253501	0.132878	0.00590029	0.609035	0.728441	-0.097	0.834089	0.95	0.533888	0.173913	0.817025	0.390051	0.041054	0	0.173913	0.852634	0.311141	0.92309	0.495557	0.569186	0.844362	0.77766	282	0.465982	0.0115284	3864	5.2823	99.1747	99.4498	1183	1	1388	1	0.128802	0.0190463	0.000712454	0	0	0.227938	0.0503467	0.00394224	0	0.0343878	0.07628	0.000997435	0.0598936	4.74969e-05	4.74969e-05	9.49938e-05	0	0.000569963	0.0586587	0.000949938	0.0243184	0.000332478	0.000142491	0.00325796	0.00322321	0	0	0.00363988	0.00110837	0.00177208	0	0.00192134	0.00161132	0.0130597	0.00137162	0.00213675	0.00286533	0.00289436	0	0.00138632	0.00216072	0.00203915	0.00314068	0.00423216	0.000951173	0.862079
CTCF	GSM2867770	mouse	7	552.64	0.61222	0.126017	40772	406	0.552	0.425439	0.210526	0.335714	0.109524	0.0547619	0.159524	0.0047619	0.0833333	0.0333333	0.0614035	0.0526316	0.0657895	0.131579	0.114035	1	1374	48	2462	170	7395	93	9149	250	1270	41	1133	76	12142	287	4628	254	0.140206	0.146977	27.0393	0.970102	0.0314708	0.206931	0.349676	0.231139	0.0665447	0.206999	0.0319558	0.609035	0.728441	-0.097	0.834089	0.95	0.533888	0.173913	0.817025	0.390051	0.041054	0	0.173913	0.852634	0.311141	0.92309	0.495557	0.569186	0.844362	0.77766	282	0.465982	0.0115284	3864	5.2823	99.1747	99.4498	1183	1	1388	1	0.128802	0.0258756	0.000907486	0	0	0.330791	0.0820171	0.00345826	0	0.0634014	0.114466	0.000760326	0.0883204	0.000122633	2.45266e-05	0.000122633	0	0.00134896	0.094403	0.00117728	0.031296	0.000441479	0.000392426	0.00872006	0.00785657	0	0	0.0113658	0.00366207	0.00317932	0	0.00718272	0.00478023	0.0192786	0.0040295	0.0106838	0.00286533	0.00723589	0	0.00635397	0.00695086	0.00499592	0.00806923	0.0108827	0.00507292	0.903212
CTCF	GSM722636	mouse	7	552.64	0.61222	0.117566	21215	406	0.552	0.425439	0.210526	0.335714	0.109524	0.0547619	0.159524	0.0047619	0.0833333	0.0333333	0.0614035	0.0526316	0.0657895	0.131579	0.114035	1	384	13	1605	207	2140	21	6648	91	521	28	916	72	4540	272	3534	223	0.140206	0.146977	27.0393	0.956305	0.0141622	0.148857	0.426491	0.159934	0.0204988	0.116164	0.00594727	0.609035	0.728441	-0.097	0.834089	0.95	0.533888	0.173913	0.817025	0.390051	0.041054	0	0.173913	0.852634	0.311141	0.92309	0.495557	0.569186	0.844362	0.77766	282	0.465982	0.0115284	3864	5.2823	99.1747	99.4498	1183	1	1388	1	0.128802	0.0131982	0.000471365	0	0	0.208956	0.0380391	0.00560924	0	0.0258308	0.0702805	0.001037	0.055951	9.42729e-05	0	4.71365e-05	0	0.000329955	0.039736	0.000848456	0.0188074	0.000235682	0.000188546	0.0022685	0.0020145	0	0	0.00318997	0.000830542	0.002606	0	0.00143909	0.00149724	0.0143035	0.00126046	0.0042735	0	0.00144718	0	0.000808688	0.00146098	0.00183524	0.0024315	0.00302297	0.00126823	0.936561
CTCF	GSM722663	mouse	7	552.64	0.61222	0.141126	44049	406	0.552	0.425439	0.210526	0.335714	0.109524	0.0547619	0.159524	0.0047619	0.0833333	0.0333333	0.0614035	0.0526316	0.0657895	0.131579	0.114035	1	861	117	3448	929	5065	199	11395	865	1060	77	1681	372	9947	475	6663	895	0.140206	0.146977	27.0393	0.910804	0.0290066	0.194919	0.345683	0.226793	0.0617504	0.208127	0.0289856	0.609035	0.728441	-0.097	0.834089	0.95	0.533888	0.173913	0.817025	0.390051	0.041054	0	0.173913	0.852634	0.311141	0.92309	0.495557	0.569186	0.844362	0.77766	282	0.465982	0.0115284	3864	5.2823	99.1747	99.4498	1183	1	1388	1	0.128802	0.0172762	0.00102159	0	0	0.226475	0.0491044	0.0022248	0	0.0311471	0.0737588	0.00034053	0.0623851	0.000181616	2.2702e-05	9.0808e-05	0	0.00056755	0.0473337	0.0010897	0.0218393	0.000431338	0.00022702	0.00621828	0.00926672	0	0	0.00742285	0.00225911	0.00250176	0	0.00362836	0.00323962	0.00995025	0.00295265	0.017094	0.00286533	0.00578871	0	0.00288817	0.00366491	0.00499592	0.00589995	0.0114873	0.00317058	0.996961
CTCF	GSM851310	mouse	7	552.64	0.61222	0.180032	51813	406	0.552	0.425439	0.210526	0.335714	0.109524	0.0547619	0.159524	0.0047619	0.0833333	0.0333333	0.0614035	0.0526316	0.0657895	0.131579	0.114035	1	1620	388	6461	3280	2241	608	8544	2951	822	309	2609	1472	5035	3625	6341	5507	0.140206	0.146977	27.0393	0.649895	0.0272467	0.18229	0.309285	0.222415	0.0749049	0.258075	0.0421747	0.609035	0.728441	-0.097	0.834089	0.95	0.533888	0.173913	0.817025	0.390051	0.041054	0	0.173913	0.852634	0.311141	0.92309	0.495557	0.569186	0.844362	0.77766	282	0.465982	0.0115284	3864	5.2823	99.1747	99.4498	1183	1	1388	1	0.128802	0.0112906	0.000636906	0	0	0.0983923	0.0352228	0.00216162	0	0.0342578	0.0464362	0.000772007	0.0632081	3.86004e-05	5.79005e-05	0.000115801	0	0.000443904	0.0248586	0.000482504	0.0107309	0.000328103	0.000135101	0.00481052	0.00705077	0	0	0.0036605	0.00186897	0.00255388	0	0.00493732	0.00240614	0.0267413	0.00345683	0.0042735	0.00859599	0.00868307	0	0.00265712	0.00223717	0.00254894	0.00339098	0.0102781	0.0022194	0.98052
CTCF	GSM918757	mouse	7	552.64	0.61222	0.130584	44497	406	0.552	0.425439	0.210526	0.335714	0.109524	0.0547619	0.159524	0.0047619	0.0833333	0.0333333	0.0614035	0.0526316	0.0657895	0.131579	0.114035	1	919	245	4432	2087	3297	324	8675	912	978	172	1944	831	8837	2568	5997	2279	0.140206	0.146977	27.0393	0.788345	0.0255087	0.132279	0.352316	0.157089	0.0401787	0.226249	0.0141949	0.609035	0.728441	-0.097	0.834089	0.95	0.533888	0.173913	0.817025	0.390051	0.041054	0	0.173913	0.852634	0.311141	0.92309	0.495557	0.569186	0.844362	0.77766	282	0.465982	0.0115284	3864	5.2823	99.1747	99.4498	1183	1	1388	1	0.128802	0.013147	0.00132593	0	0	0.205767	0.038924	0.00773086	0	0.0253276	0.0821853	0.000674203	0.0681844	0.000112367	2.24734e-05	0.000112367	0	0.000516889	0.0409466	0.000494415	0.0163382	0.000247208	0.000202261	0.00477029	0.012087	0	0	0.00667675	0.00179212	0.009121	0	0.00301087	0.00381664	0.0192786	0.00326131	0.0106838	0.00286533	0.00723589	0	0.00265712	0.00316961	0.00224307	0.00448754	0.00665054	0.00285352	0.993396
CTCF	GSM918759	mouse	7	552.64	0.61222	0.14122	42898	406	0.552	0.425439	0.210526	0.335714	0.109524	0.0547619	0.159524	0.0047619	0.0833333	0.0333333	0.0614035	0.0526316	0.0657895	0.131579	0.114035	1	839	121	3470	972	4844	201	10953	902	988	98	1599	431	8698	1206	6194	1382	0.140206	0.146977	27.0393	0.876148	0.0276443	0.194415	0.350786	0.223927	0.0606153	0.208873	0.0280431	0.609035	0.728441	-0.097	0.834089	0.95	0.533888	0.173913	0.817025	0.390051	0.041054	0	0.173913	0.852634	0.311141	0.92309	0.495557	0.569186	0.844362	0.77766	282	0.465982	0.0115284	3864	5.2823	99.1747	99.4498	1183	1	1388	1	0.128802	0.0180428	0.00102569	0	0	0.209194	0.0489766	0.00389296	0	0.0290923	0.0832906	0.000466222	0.0614015	0.000163178	2.33111e-05	9.32444e-05	0	0.000606089	0.045783	0.00107231	0.021726	0.000466222	0.000303044	0.0063309	0.00926672	0	0	0.00666051	0.00219015	0.00385688	0	0.0032992	0.0036507	0.0136816	0.00283157	0.0149573	0.00286533	0.00578871	0	0.0030037	0.00347709	0.00469005	0.00570925	0.0120919	0.00412175	0.997555
CTCF	GSM918736	mouse	7	552.64	0.61222	0.17953	41777	406	0.552	0.425439	0.210526	0.335714	0.109524	0.0547619	0.159524	0.0047619	0.0833333	0.0333333	0.0614035	0.0526316	0.0657895	0.131579	0.114035	1	1184	306	5523	2748	1686	440	7266	2170	667	212	2224	1204	3958	2817	5121	4251	0.140206	0.146977	27.0393	0.661345	0.0220097	0.176868	0.324868	0.215406	0.057858	0.211185	0.0323128	0.609035	0.728441	-0.097	0.834089	0.95	0.533888	0.173913	0.817025	0.390051	0.041054	0	0.173913	0.852634	0.311141	0.92309	0.495557	0.569186	0.844362	0.77766	282	0.465982	0.0115284	3864	5.2823	99.1747	99.4498	1183	1	1388	1	0.128802	0.0107475	0.000478732	0	0	0.0935682	0.0327453	0.00222611	0	0.0322187	0.0431817	0.000909591	0.0601048	2.39366e-05	2.39366e-05	9.57465e-05	0	0.000359049	0.0232185	0.000478732	0.0101013	0.000335113	9.57465e-05	0.00368431	0.00402901	0	0	0.0027888	0.00138818	0.00205874	0	0.00368704	0.00179235	0.0254975	0.00264101	0.00213675	0.00286533	0.00578871	0	0.0017329	0.00168037	0.00203915	0.00256856	0.00846433	0.00126823	0.987841
CTCF	ENCSR002ZAG_1	mouse	7	552.64	0.61222	0.129194	72766	406	0.552	0.425439	0.210526	0.335714	0.109524	0.0547619	0.159524	0.0047619	0.0833333	0.0333333	0.0614035	0.0526316	0.0657895	0.131579	0.114035	1	2041	185	5454	1128	8812	404	13308	1293	2312	160	2576	476	22677	1030	9708	1202	0.140206	0.146977	27.0393	0.919221	0.0506577	0.171028	0.262375	0.22696	0.0962745	0.282621	0.0575889	0.609035	0.728441	-0.097	0.834089	0.95	0.533888	0.173913	0.817025	0.390051	0.041054	0	0.173913	0.852634	0.311141	0.92309	0.495557	0.569186	0.844362	0.77766	282	0.465982	0.0115284	3864	5.2823	99.1747	99.4498	1183	1	1388	1	0.128802	0.0193634	0.000934502	0	0	0.315724	0.0655663	0.00280351	0	0.0439354	0.0955254	0.000426023	0.0864277	9.61988e-05	6.87134e-05	0.000123684	0	0.000893274	0.0655526	0.000838304	0.0244482	0.000316082	0.000329824	0.0115758	0.0141015	0	0	0.0180069	0.00515172	0.00487322	0	0.00862436	0.00706286	0.0192786	0.00697024	0.0149573	0.017192	0.0130246	0	0.00750924	0.00847832	0.00642333	0.0112099	0.0139057	0.00760938	0.98871
CTCF	ENCSR002ZAG_2	mouse	7	552.64	0.61222	0.131177	71122	406	0.552	0.425439	0.210526	0.335714	0.109524	0.0547619	0.159524	0.0047619	0.0833333	0.0333333	0.0614035	0.0526316	0.0657895	0.131579	0.114035	1	2011	190	5440	1094	8565	395	13305	1234	2288	160	2638	514	21494	1006	9615	1173	0.140206	0.146977	27.0393	0.918928	0.0495395	0.17297	0.266922	0.227482	0.0947817	0.28015	0.0562914	0.609035	0.728441	-0.097	0.834089	0.95	0.533888	0.173913	0.817025	0.390051	0.041054	0	0.173913	0.852634	0.311141	0.92309	0.495557	0.569186	0.844362	0.77766	282	0.465982	0.0115284	3864	5.2823	99.1747	99.4498	1183	1	1388	1	0.128802	0.0186721	0.000899862	0	0	0.306094	0.0643823	0.00274177	0	0.043348	0.0945699	0.000449931	0.0849245	8.43621e-05	8.43621e-05	8.43621e-05	0	0.000843621	0.0641011	0.000871742	0.0242541	0.000309328	0.000337448	0.0109242	0.0132957	0	0	0.0170121	0.0049133	0.00479504	0	0.00834114	0.00682527	0.0192786	0.0066844	0.0128205	0.0200573	0.00868307	0	0.00693161	0.00809937	0.0067292	0.0107749	0.0133011	0.00760938	0.991173
CTCF	ENCSR041SMK_1	mouse	7	552.64	0.61222	0.120164	53858	406	0.552	0.425439	0.210526	0.335714	0.109524	0.0547619	0.159524	0.0047619	0.0833333	0.0333333	0.0614035	0.0526316	0.0657895	0.131579	0.114035	1	1259	94	3769	603	6696	176	11294	520	1688	102	1934	274	16826	546	7460	617	0.140206	0.146977	27.0393	0.945561	0.0372677	0.165973	0.303762	0.200397	0.0646529	0.229857	0.0300143	0.609035	0.728441	-0.097	0.834089	0.95	0.533888	0.173913	0.817025	0.390051	0.041054	0	0.173913	0.852634	0.311141	0.92309	0.495557	0.569186	0.844362	0.77766	282	0.465982	0.0115284	3864	5.2823	99.1747	99.4498	1183	1	1388	1	0.128802	0.0180846	0.000965502	0	0	0.31804	0.0637788	0.00287794	0	0.0385272	0.0939508	0.00055702	0.0799881	9.28367e-05	5.5702e-05	0.000111404	0	0.000816963	0.0682721	0.000779828	0.0244532	0.000334212	0.000297078	0.00800412	0.0106769	0	0	0.0134429	0.00368374	0.0036484	0	0.00551398	0.00511494	0.0192786	0.0047163	0.0106838	0.00859599	0.00868307	0	0.00508318	0.00651706	0.00428222	0.0082063	0.0108827	0.00507292	0.982311
CTCF	ENCSR041SMK_2	mouse	7	552.64	0.61222	0.119992	54189	406	0.552	0.425439	0.210526	0.335714	0.109524	0.0547619	0.159524	0.0047619	0.0833333	0.0333333	0.0614035	0.0526316	0.0657895	0.131579	0.114035	1	1262	89	3833	599	6683	171	11312	571	1677	82	1923	262	17009	556	7523	637	0.140206	0.146977	27.0393	0.945247	0.0374997	0.164664	0.302847	0.200391	0.0645648	0.230239	0.0296763	0.609035	0.728441	-0.097	0.834089	0.95	0.533888	0.173913	0.817025	0.390051	0.041054	0	0.173913	0.852634	0.311141	0.92309	0.495557	0.569186	0.844362	0.77766	282	0.465982	0.0115284	3864	5.2823	99.1747	99.4498	1183	1	1388	1	0.128802	0.0178819	0.000922696	0	0	0.316688	0.063094	0.00276809	0	0.0382365	0.093137	0.00051671	0.0806806	9.22696e-05	7.38157e-05	0.000129178	0	0.000811973	0.0674491	0.000738157	0.024839	0.000369079	0.000239901	0.00797194	0.0104754	0	0	0.013451	0.00366404	0.0033878	0	0.00550888	0.00511871	0.0180348	0.00480165	0.0106838	0.0114613	0.0101302	0	0.00508318	0.00646719	0.0040783	0.00837316	0.0120919	0.00412175	0.982888
CTCF	ENCSR104QEN_1	mouse	7	552.64	0.61222	0.127451	66146	406	0.552	0.425439	0.210526	0.335714	0.109524	0.0547619	0.159524	0.0047619	0.0833333	0.0333333	0.0614035	0.0526316	0.0657895	0.131579	0.114035	1	1487	151	4697	960	8254	338	13143	1178	2023	132	2329	429	20356	768	8952	949	0.140206	0.146977	27.0393	0.925846	0.0448257	0.176277	0.26954	0.230717	0.0885207	0.25416	0.0553472	0.609035	0.728441	-0.097	0.834089	0.95	0.533888	0.173913	0.817025	0.390051	0.041054	0	0.173913	0.852634	0.311141	0.92309	0.495557	0.569186	0.844362	0.77766	282	0.465982	0.0115284	3864	5.2823	99.1747	99.4498	1183	1	1388	1	0.128802	0.0183685	0.000846612	0	0	0.309543	0.067472	0.00264566	0	0.0411665	0.0927191	0.000408188	0.0810933	9.07084e-05	7.55904e-05	0.000105827	0	0.000846612	0.0627702	0.000876848	0.0249902	0.00031748	0.000332598	0.00993476	0.0114827	0	0	0.0158824	0.00479212	0.00414354	0	0.00722609	0.00623127	0.016791	0.00591522	0.0128205	0.0143266	0.0101302	0	0.0064695	0.00732649	0.00611746	0.0102981	0.0126965	0.00697527	0.990035
CTCF	ENCSR104QEN_2	mouse	7	552.64	0.61222	0.134881	81534	406	0.552	0.425439	0.210526	0.335714	0.109524	0.0547619	0.159524	0.0047619	0.0833333	0.0333333	0.0614035	0.0526316	0.0657895	0.131579	0.114035	1	2283	290	6359	1600	9221	541	14504	1881	2452	206	2979	687	25015	1184	10843	1489	0.140206	0.146977	27.0393	0.903378	0.0554252	0.172946	0.254716	0.232639	0.109647	0.310177	0.0714458	0.609035	0.728441	-0.097	0.834089	0.95	0.533888	0.173913	0.817025	0.390051	0.041054	0	0.173913	0.852634	0.311141	0.92309	0.495557	0.569186	0.844362	0.77766	282	0.465982	0.0115284	3864	5.2823	99.1747	99.4498	1183	1	1388	1	0.128802	0.0175755	0.000956656	0	0	0.303935	0.0650158	0.00263694	0	0.0453553	0.0952363	0.000392474	0.0838423	7.35889e-05	4.90593e-05	9.81186e-05	0	0.000821743	0.0613118	0.000821743	0.0232664	0.000392474	0.000294356	0.0117447	0.0163175	0	0	0.0193135	0.00571232	0.00523806	0	0.00999712	0.00790011	0.0205224	0.00751511	0.0128205	0.0114613	0.0115774	0	0.0077403	0.00883567	0.00713703	0.0118655	0.0187424	0.00760938	0.99472
CTCF	ENCSR143WOK_1	mouse	7	552.64	0.61222	0.128742	75145	406	0.552	0.425439	0.210526	0.335714	0.109524	0.0547619	0.159524	0.0047619	0.0833333	0.0333333	0.0614035	0.0526316	0.0657895	0.131579	0.114035	1	1667	166	5171	1146	8579	419	14302	1573	2127	173	2566	527	23329	1039	10986	1375	0.140206	0.146977	27.0393	0.914592	0.0501043	0.168661	0.247788	0.228252	0.0961241	0.265524	0.0623111	0.609035	0.728441	-0.097	0.834089	0.95	0.533888	0.173913	0.817025	0.390051	0.041054	0	0.173913	0.852634	0.311141	0.92309	0.495557	0.569186	0.844362	0.77766	282	0.465982	0.0115284	3864	5.2823	99.1747	99.4498	1183	1	1388	1	0.128802	0.0170071	0.000798456	0	0	0.298024	0.0665646	0.00256837	0	0.0404285	0.0900393	0.000385921	0.0853949	6.6538e-05	9.31532e-05	0.000119768	0	0.000731918	0.0577151	0.000851687	0.0237674	0.000385921	0.000319383	0.0104094	0.0122885	0	0	0.0172083	0.00536552	0.00458656	0	0.00812936	0.00683281	0.0180348	0.00704566	0.0106838	0.0229226	0.0130246	0	0.00635397	0.00762068	0.00683116	0.0111146	0.0175333	0.00760938	0.991811
CTCF	ENCSR143WOK_2	mouse	7	552.64	0.61222	0.124564	53626	406	0.552	0.425439	0.210526	0.335714	0.109524	0.0547619	0.159524	0.0047619	0.0833333	0.0333333	0.0614035	0.0526316	0.0657895	0.131579	0.114035	1	1303	81	3644	592	7995	212	11154	676	1691	85	1721	240	16415	483	6768	566	0.140206	0.146977	27.0393	0.945269	0.038132	0.187838	0.2995	0.231548	0.0775897	0.231423	0.0432993	0.609035	0.728441	-0.097	0.834089	0.95	0.533888	0.173913	0.817025	0.390051	0.041054	0	0.173913	0.852634	0.311141	0.92309	0.495557	0.569186	0.844362	0.77766	282	0.465982	0.0115284	3864	5.2823	99.1747	99.4498	1183	1	1388	1	0.128802	0.0206243	0.000764555	0	0	0.326819	0.0707306	0.00279715	0	0.0429456	0.0972476	0.000298363	0.08315	7.45907e-05	3.72953e-05	0.000130534	0	0.000988327	0.0674859	0.00106292	0.0269645	0.000410249	0.000335658	0.00907402	0.00866237	0	0	0.0137659	0.00411527	0.00346598	0	0.0061187	0.00533085	0.00932836	0.00494953	0.00854701	0.00573066	0.0101302	0	0.00612292	0.00646553	0.00581158	0.00901083	0.0133011	0.00570704	0.98695
CTCF	ENCSR150RGT_1	mouse	7	552.64	0.61222	0.141636	60360	406	0.552	0.425439	0.210526	0.335714	0.109524	0.0547619	0.159524	0.0047619	0.0833333	0.0333333	0.0614035	0.0526316	0.0657895	0.131579	0.114035	1	1286	156	4944	1119	7472	300	13442	1200	1620	118	2255	452	15544	651	8852	949	0.140206	0.146977	27.0393	0.918075	0.0410223	0.199354	0.291965	0.243622	0.0914905	0.252221	0.0511333	0.609035	0.728441	-0.097	0.834089	0.95	0.533888	0.173913	0.817025	0.390051	0.041054	0	0.173913	0.852634	0.311141	0.92309	0.495557	0.569186	0.844362	0.77766	282	0.465982	0.0115284	3864	5.2823	99.1747	99.4498	1183	1	1388	1	0.128802	0.0177767	0.000977469	0	0	0.259957	0.0581511	0.00270046	0	0.0346587	0.0872266	0.000480451	0.0724818	8.28363e-05	4.97018e-05	8.28363e-05	0	0.000662691	0.0523526	0.0010603	0.0238734	0.000381047	0.000298211	0.00876029	0.0122885	0	0	0.0119138	0.00370542	0.00383082	0	0.00550122	0.00533274	0.0186567	0.00474706	0.0106838	0.00859599	0.00723589	0	0.00462107	0.00556135	0.0067292	0.00899296	0.0139057	0.00570704	0.991716
CTCF	ENCSR150RGT_2	mouse	7	552.64	0.61222	0.140675	74131	406	0.552	0.425439	0.210526	0.335714	0.109524	0.0547619	0.159524	0.0047619	0.0833333	0.0333333	0.0614035	0.0526316	0.0657895	0.131579	0.114035	1	1681	216	5915	1522	8778	436	14422	1812	1976	179	2716	665	20386	1064	10789	1574	0.140206	0.146977	27.0393	0.899259	0.0501016	0.190393	0.259419	0.241195	0.109818	0.285166	0.0654477	0.609035	0.728441	-0.097	0.834089	0.95	0.533888	0.173913	0.817025	0.390051	0.041054	0	0.173913	0.852634	0.311141	0.92309	0.495557	0.569186	0.844362	0.77766	282	0.465982	0.0115284	3864	5.2823	99.1747	99.4498	1183	1	1388	1	0.128802	0.0187641	0.00106568	0	0	0.277711	0.0602312	0.00280584	0	0.0350326	0.0913248	0.000431668	0.0775789	9.44274e-05	5.39585e-05	0.000107917	0	0.000795888	0.0560764	0.00101172	0.0240655	0.000431668	0.000323751	0.0113586	0.0167204	0	0	0.0158411	0.00476158	0.0050817	0	0.00684336	0.00691955	0.0205224	0.00630328	0.0149573	0.0114613	0.0115774	0	0.00681608	0.00734976	0.00795269	0.0111622	0.019347	0.00760938	0.994764
CTCF	ENCSR295PZC_1	mouse	7	552.64	0.61222	0.138562	50764	406	0.552	0.425439	0.210526	0.335714	0.109524	0.0547619	0.159524	0.0047619	0.0833333	0.0333333	0.0614035	0.0526316	0.0657895	0.131579	0.114035	1	1070	85	4261	778	6359	209	12338	731	1325	80	2073	323	12685	463	7362	622	0.140206	0.146977	27.0393	0.935171	0.0347652	0.198783	0.323261	0.237925	0.0751589	0.229624	0.0434014	0.609035	0.728441	-0.097	0.834089	0.95	0.533888	0.173913	0.817025	0.390051	0.041054	0	0.173913	0.852634	0.311141	0.92309	0.495557	0.569186	0.844362	0.77766	282	0.465982	0.0115284	3864	5.2823	99.1747	99.4498	1183	1	1388	1	0.128802	0.0165275	0.000709164	0	0	0.24935	0.0552557	0.00256087	0	0.0331928	0.0831298	0.000571271	0.0693602	9.8495e-05	5.9097e-05	5.9097e-05	0	0.00078796	0.0492278	0.000945552	0.0228114	0.000315184	0.000295485	0.00685378	0.00765512	0	0	0.00940619	0.00293892	0.00302296	0	0.004427	0.00426072	0.0180348	0.0038181	0.0106838	0.00859599	0.00434153	0	0.00462107	0.00435634	0.00509788	0.00716933	0.00967352	0.00475587	0.991599
CTCF	ENCSR295PZC_2	mouse	7	552.64	0.61222	0.138588	50224	406	0.552	0.425439	0.210526	0.335714	0.109524	0.0547619	0.159524	0.0047619	0.0833333	0.0333333	0.0614035	0.0526316	0.0657895	0.131579	0.114035	1	1045	88	4254	754	6225	203	12336	686	1357	84	2061	310	12499	427	7298	597	0.140206	0.146977	27.0393	0.937301	0.034287	0.199148	0.324785	0.237217	0.0740497	0.226203	0.0421127	0.609035	0.728441	-0.097	0.834089	0.95	0.533888	0.173913	0.817025	0.390051	0.041054	0	0.173913	0.852634	0.311141	0.92309	0.495557	0.569186	0.844362	0.77766	282	0.465982	0.0115284	3864	5.2823	99.1747	99.4498	1183	1	1388	1	0.128802	0.0161277	0.0007367	0	0	0.248945	0.0543565	0.00272778	0	0.0339479	0.0822515	0.000537592	0.0683936	0.000119465	3.98216e-05	5.97324e-05	0	0.000716789	0.0486023	0.000836254	0.022539	0.000398216	0.000298662	0.0066044	0.00765512	0	0	0.00928372	0.00285419	0.00317932	0	0.00449334	0.00416172	0.016791	0.00371389	0.0128205	0.00573066	0.00434153	0	0.00415896	0.00425661	0.00448613	0.00698459	0.0120919	0.00475587	0.992187
CTCF	ENCSR397RHW_1	mouse	7	552.64	0.61222	0.128676	51197	406	0.552	0.425439	0.210526	0.335714	0.109524	0.0547619	0.159524	0.0047619	0.0833333	0.0333333	0.0614035	0.0526316	0.0657895	0.131579	0.114035	1	1302	135	4953	1312	5390	141	9821	504	1469	107	2276	534	14451	1011	6950	841	0.140206	0.146977	27.0393	0.910444	0.0360716	0.14995	0.326777	0.18085	0.055764	0.250422	0.0239561	0.609035	0.728441	-0.097	0.834089	0.95	0.533888	0.173913	0.817025	0.390051	0.041054	0	0.173913	0.852634	0.311141	0.92309	0.495557	0.569186	0.844362	0.77766	282	0.465982	0.0115284	3864	5.2823	99.1747	99.4498	1183	1	1388	1	0.128802	0.0172862	0.00109381	0	0	0.290525	0.0492607	0.004219	0	0.0322089	0.0927789	0.000625037	0.0748872	0.000136727	5.85972e-05	0.000156259	0	0.000703166	0.0630506	0.000664101	0.0207434	0.000292986	0.000253921	0.00730426	0.0116841	0	0	0.0117238	0.00270148	0.00562896	0	0.00439128	0.00490092	0.0205224	0.00422899	0.0128205	0.00859599	0.0115774	0	0.00415896	0.00579405	0.00346656	0.00657934	0.00906892	0.00412175	0.983049
CTCF	ENCSR397RHW_2	mouse	7	552.64	0.61222	0.112954	48043	406	0.552	0.425439	0.210526	0.335714	0.109524	0.0547619	0.159524	0.0047619	0.0833333	0.0333333	0.0614035	0.0526316	0.0657895	0.131579	0.114035	1	1006	67	3244	511	5778	103	10215	288	1540	61	1664	233	15946	463	6478	446	0.140206	0.146977	27.0393	0.954791	0.0331797	0.154778	0.31655	0.177445	0.0521929	0.210178	0.021056	0.609035	0.728441	-0.097	0.834089	0.95	0.533888	0.173913	0.817025	0.390051	0.041054	0	0.173913	0.852634	0.311141	0.92309	0.495557	0.569186	0.844362	0.77766	282	0.465982	0.0115284	3864	5.2823	99.1747	99.4498	1183	1	1388	1	0.128802	0.0170056	0.00114481	0	0	0.340924	0.0611744	0.0029765	0	0.0363008	0.0950607	0.000541182	0.0782008	0.000104073	4.16294e-05	8.32587e-05	0	0.000832587	0.0702912	0.000811773	0.0233749	0.000291406	0.00031222	0.00673311	0.0112812	0	0	0.0129367	0.00314581	0.00336174	0	0.00460561	0.00462843	0.016791	0.0041089	0.0106838	0.00573066	0.00723589	0	0.00462107	0.00597688	0.00397635	0.00699055	0.00846433	0.00475587	0.96527
CTCF	ENCSR418SBY_1	mouse	7	552.64	0.61222	0.137302	65555	406	0.552	0.425439	0.210526	0.335714	0.109524	0.0547619	0.159524	0.0047619	0.0833333	0.0333333	0.0614035	0.0526316	0.0657895	0.131579	0.114035	1	1752	184	5356	1191	7916	448	13646	1526	1928	159	2487	497	17774	782	8787	1122	0.140206	0.146977	27.0393	0.909862	0.044643	0.183571	0.29055	0.246983	0.091418	0.27727	0.0606511	0.609035	0.728441	-0.097	0.834089	0.95	0.533888	0.173913	0.817025	0.390051	0.041054	0	0.173913	0.852634	0.311141	0.92309	0.495557	0.569186	0.844362	0.77766	282	0.465982	0.0115284	3864	5.2823	99.1747	99.4498	1183	1	1388	1	0.128802	0.0179391	0.00083899	0	0	0.276714	0.0592175	0.00256273	0	0.0406071	0.0894821	0.000472885	0.0761193	6.10175e-05	6.10175e-05	9.15262e-05	0	0.00083899	0.0579361	0.000823736	0.0235985	0.000335596	0.000259324	0.00958885	0.0112812	0	0	0.0139984	0.00413498	0.00393506	0	0.0071521	0.00595596	0.0192786	0.00544478	0.00854701	0.0143266	0.00868307	0	0.00635397	0.00672648	0.00560767	0.00958891	0.0133011	0.00538998	0.992706
CTCF	ENCSR418SBY_2	mouse	7	552.64	0.61222	0.137942	66072	406	0.552	0.425439	0.210526	0.335714	0.109524	0.0547619	0.159524	0.0047619	0.0833333	0.0333333	0.0614035	0.0526316	0.0657895	0.131579	0.114035	1	1784	182	5511	1220	7951	455	13738	1536	1958	148	2546	503	17735	812	8839	1154	0.140206	0.146977	27.0393	0.909039	0.0450988	0.184587	0.292045	0.247866	0.0929677	0.281045	0.0608609	0.609035	0.728441	-0.097	0.834089	0.95	0.533888	0.173913	0.817025	0.390051	0.041054	0	0.173913	0.852634	0.311141	0.92309	0.495557	0.569186	0.844362	0.77766	282	0.465982	0.0115284	3864	5.2823	99.1747	99.4498	1183	1	1388	1	0.128802	0.0179804	0.00099891	0	0	0.274958	0.0582244	0.00264863	0	0.0403499	0.0897354	0.00045405	0.0756599	9.081e-05	6.054e-05	9.081e-05	0	0.00087783	0.058179	0.000771885	0.0235501	0.00033297	0.000227025	0.00970147	0.0139001	0	0	0.0140396	0.00410345	0.00414354	0	0.00714955	0.00601725	0.0180348	0.00545173	0.0128205	0.0114613	0.00868307	0	0.00670055	0.006778	0.00530179	0.00967234	0.0133011	0.00475587	0.989823
CTCF	ENCSR491NUM_1	mouse	7	552.64	0.61222	0.137871	38153	406	0.552	0.425439	0.210526	0.335714	0.109524	0.0547619	0.159524	0.0047619	0.0833333	0.0333333	0.0614035	0.0526316	0.0657895	0.131579	0.114035	1	719	36	2803	304	5052	126	11437	469	887	39	1450	139	8056	314	5936	386	0.140206	0.146977	27.0393	0.952481	0.0256535	0.209761	0.379184	0.240741	0.0566918	0.1909	0.0293481	0.609035	0.728441	-0.097	0.834089	0.95	0.533888	0.173913	0.817025	0.390051	0.041054	0	0.173913	0.852634	0.311141	0.92309	0.495557	0.569186	0.844362	0.77766	282	0.465982	0.0115284	3864	5.2823	99.1747	99.4498	1183	1	1388	1	0.128802	0.0158572	0.000550415	0	0	0.200115	0.0576101	0.00304039	0	0.033654	0.0817236	0.000602836	0.0652373	5.24205e-05	5.24205e-05	5.24205e-05	0	0.000550415	0.0460776	0.000838728	0.0237727	0.000419364	0.000209682	0.00493118	0.00443191	0	0	0.00562572	0.00229754	0.00257994	0	0.00339106	0.00313402	0.0149254	0.0026817	0.0042735	0.00573066	0.00289436	0	0.00242606	0.00304827	0.00326264	0.00556026	0.00967352	0.00253646	0.987196
CTCF	ENCSR491NUM_2	mouse	7	552.64	0.61222	0.136428	41051	406	0.552	0.425439	0.210526	0.335714	0.109524	0.0547619	0.159524	0.0047619	0.0833333	0.0333333	0.0614035	0.0526316	0.0657895	0.131579	0.114035	1	792	47	2923	317	5483	150	11708	539	1028	43	1549	141	9216	343	6331	441	0.140206	0.146977	27.0393	0.950769	0.0276114	0.205208	0.359577	0.241504	0.0601333	0.19612	0.0312648	0.609035	0.728441	-0.097	0.834089	0.95	0.533888	0.173913	0.817025	0.390051	0.041054	0	0.173913	0.852634	0.311141	0.92309	0.495557	0.569186	0.844362	0.77766	282	0.465982	0.0115284	3864	5.2823	99.1747	99.4498	1183	1	1388	1	0.128802	0.0161019	0.000511559	0	0	0.215293	0.0599255	0.00309371	0	0.0354437	0.0827264	0.000608999	0.067477	4.87199e-05	2.43599e-05	2.43599e-05	0	0.000633359	0.0488904	0.000852598	0.0236779	0.000414119	0.000243599	0.0054058	0.00443191	0	0	0.00658552	0.00258424	0.00284054	0	0.00383248	0.00342159	0.0161692	0.0029854	0.0042735	0.00286533	0.00144718	0	0.0030037	0.00349039	0.00356852	0.00595359	0.0102781	0.00317058	0.995691
CTCF	ENCSR677HXC_1	mouse	7	552.64	0.61222	0.151067	61243	406	0.552	0.425439	0.210526	0.335714	0.109524	0.0547619	0.159524	0.0047619	0.0833333	0.0333333	0.0614035	0.0526316	0.0657895	0.131579	0.114035	1	1786	171	5697	1319	7270	284	13113	1176	1819	159	2475	553	15389	671	8396	965	0.140206	0.146977	27.0393	0.913492	0.042423	0.201688	0.30312	0.237578	0.0954296	0.272226	0.0505203	0.609035	0.728441	-0.097	0.834089	0.95	0.533888	0.173913	0.817025	0.390051	0.041054	0	0.173913	0.852634	0.311141	0.92309	0.495557	0.569186	0.844362	0.77766	282	0.465982	0.0115284	3864	5.2823	99.1747	99.4498	1183	1	1388	1	0.128802	0.0176183	0.000963375	0	0	0.259197	0.0541776	0.00279216	0	0.0396943	0.0894633	0.000538837	0.0679261	0.000114299	4.89852e-05	9.79704e-05	0	0.000783763	0.0513528	0.000979704	0.0231047	0.000359225	0.00031024	0.00883269	0.012087	0	0	0.0120157	0.00350148	0.00406536	0	0.00653206	0.00554677	0.0211443	0.00451681	0.0149573	0.00859599	0.00868307	0	0.00554529	0.00552146	0.00632137	0.00879629	0.0133011	0.0060241	0.982379
CTCF	ENCSR677HXC_2	mouse	7	552.64	0.61222	0.147648	60373	406	0.552	0.425439	0.210526	0.335714	0.109524	0.0547619	0.159524	0.0047619	0.0833333	0.0333333	0.0614035	0.0526316	0.0657895	0.131579	0.114035	1	1613	179	5298	1212	7073	275	13003	1166	1712	141	2436	507	15662	711	8419	966	0.140206	0.146977	27.0393	0.914581	0.041132	0.196296	0.296937	0.234144	0.0902881	0.257963	0.047999	0.609035	0.728441	-0.097	0.834089	0.95	0.533888	0.173913	0.817025	0.390051	0.041054	0	0.173913	0.852634	0.311141	0.92309	0.495557	0.569186	0.844362	0.77766	282	0.465982	0.0115284	3864	5.2823	99.1747	99.4498	1183	1	1388	1	0.128802	0.0170606	0.000993822	0	0	0.262882	0.0557037	0.0026005	0	0.0389247	0.0877379	0.000496911	0.0689215	6.62548e-05	3.31274e-05	9.93822e-05	0	0.000695675	0.0503702	0.000861312	0.0226923	0.000364401	0.000298147	0.00839829	0.0124899	0	0	0.0119525	0.00353399	0.00375264	0	0.00629987	0.00536008	0.0186567	0.00450391	0.00854701	0.00573066	0.00868307	0	0.00485213	0.00535359	0.00540375	0.0084566	0.0133011	0.00570704	0.992025
CTCF	ENCSR677SIH_1	mouse	7	552.64	0.61222	0.130706	57797	406	0.552	0.425439	0.210526	0.335714	0.109524	0.0547619	0.159524	0.0047619	0.0833333	0.0333333	0.0614035	0.0526316	0.0657895	0.131579	0.114035	1	1250	104	4451	842	7299	256	12792	936	1557	93	2167	325	16392	573	8001	759	0.140206	0.146977	27.0393	0.93273	0.0397165	0.187847	0.293545	0.237711	0.0821715	0.239813	0.0509089	0.609035	0.728441	-0.097	0.834089	0.95	0.533888	0.173913	0.817025	0.390051	0.041054	0	0.173913	0.852634	0.311141	0.92309	0.495557	0.569186	0.844362	0.77766	282	0.465982	0.0115284	3864	5.2823	99.1747	99.4498	1183	1	1388	1	0.128802	0.0179075	0.000934305	0	0	0.28408	0.0612316	0.00276831	0	0.0355901	0.0895202	0.000501756	0.0771839	0.000103812	3.46039e-05	0.000103812	0	0.000778587	0.0561967	0.000951606	0.0237383	0.000380643	0.000276831	0.00847873	0.0110798	0	0	0.0125018	0.00374975	0.00372658	0	0.00542722	0.00525448	0.0186567	0.00486319	0.0128205	0.00573066	0.00868307	0	0.00519871	0.00570928	0.00560767	0.00849831	0.0133011	0.00507292	0.990573
CTCF	ENCSR677SIH_2	mouse	7	552.64	0.61222	0.131834	50708	406	0.552	0.425439	0.210526	0.335714	0.109524	0.0547619	0.159524	0.0047619	0.0833333	0.0333333	0.0614035	0.0526316	0.0657895	0.131579	0.114035	1	1053	79	3918	618	6562	197	12294	712	1373	81	1921	283	13589	397	7080	551	0.140206	0.146977	27.0393	0.942455	0.0348919	0.194486	0.316498	0.240317	0.0736351	0.223471	0.0439368	0.609035	0.728441	-0.097	0.834089	0.95	0.533888	0.173913	0.817025	0.390051	0.041054	0	0.173913	0.852634	0.311141	0.92309	0.495557	0.569186	0.844362	0.77766	282	0.465982	0.0115284	3864	5.2823	99.1747	99.4498	1183	1	1388	1	0.128802	0.0168415	0.000808551	0	0	0.270924	0.0579199	0.00285951	0	0.0349057	0.0870869	0.000591623	0.0714089	7.8883e-05	5.91623e-05	5.91623e-05	0	0.000769109	0.0530883	0.000828272	0.0233297	0.000414136	0.00025637	0.00700662	0.00846092	0	0	0.0103391	0.00310345	0.0032575	0	0.0046643	0.00446626	0.0180348	0.00393124	0.00854701	0.00859599	0.00434153	0	0.00450555	0.004722	0.00438418	0.00728853	0.0126965	0.00412175	0.988837
CTCF	ENCSR985ZTV_1	mouse	7	552.64	0.61222	0.139621	64913	406	0.552	0.425439	0.210526	0.335714	0.109524	0.0547619	0.159524	0.0047619	0.0833333	0.0333333	0.0614035	0.0526316	0.0657895	0.131579	0.114035	1	1570	162	5105	1143	7918	295	13098	1152	1979	156	2382	492	18441	761	9132	1127	0.140206	0.146977	27.0393	0.918537	0.0439761	0.188391	0.273659	0.228275	0.0936726	0.255325	0.050409	0.609035	0.728441	-0.097	0.834089	0.95	0.533888	0.173913	0.817025	0.390051	0.041054	0	0.173913	0.852634	0.311141	0.92309	0.495557	0.569186	0.844362	0.77766	282	0.465982	0.0115284	3864	5.2823	99.1747	99.4498	1183	1	1388	1	0.128802	0.0179317	0.000862693	0	0	0.291405	0.0600804	0.00249565	0	0.0404079	0.0928936	0.000415941	0.0737757	9.24314e-05	6.16209e-05	0.000138647	0	0.000862693	0.0563061	0.00104756	0.0246484	0.000308105	0.000338915	0.00951645	0.0116841	0	0	0.0144858	0.00413202	0.00385688	0	0.00696583	0.00612285	0.016791	0.0052175	0.0128205	0.0114613	0.0130246	0	0.0064695	0.0064406	0.00713703	0.00994052	0.0120919	0.00697527	0.992712
CTCF	ENCSR985ZTV_2	mouse	7	552.64	0.61222	0.139061	76705	406	0.552	0.425439	0.210526	0.335714	0.109524	0.0547619	0.159524	0.0047619	0.0833333	0.0333333	0.0614035	0.0526316	0.0657895	0.131579	0.114035	1	1954	236	5833	1411	8615	425	14096	1567	2309	198	2745	674	22808	1180	10964	1690	0.140206	0.146977	27.0393	0.903774	0.0514113	0.177837	0.248576	0.224171	0.105583	0.279927	0.0602508	0.609035	0.728441	-0.097	0.834089	0.95	0.533888	0.173913	0.817025	0.390051	0.041054	0	0.173913	0.852634	0.311141	0.92309	0.495557	0.569186	0.844362	0.77766	282	0.465982	0.0115284	3864	5.2823	99.1747	99.4498	1183	1	1388	1	0.128802	0.0180823	0.000977772	0	0	0.298599	0.0613128	0.00281598	0	0.0408709	0.0940356	0.000391109	0.0775178	0.000117333	6.51848e-05	0.00013037	0	0.00073007	0.0552115	0.000912587	0.0241184	0.000365035	0.000312887	0.0113345	0.0157131	0	0	0.017512	0.00500099	0.005212	0	0.00837686	0.00732875	0.0192786	0.006473	0.0192308	0.0143266	0.0144718	0	0.0064695	0.00747442	0.00734095	0.0115615	0.0169287	0.00760938	0.985871
CTCF	GSM2228527	mouse	7	552.64	0.61222	0.276034	26633	406	0.552	0.425439	0.210526	0.335714	0.109524	0.0547619	0.159524	0.0047619	0.0833333	0.0333333	0.0614035	0.0526316	0.0657895	0.131579	0.114035	1	6068	308	4595	570	1731	417	2761	554	1161	144	1299	209	2233	1399	2337	847	0.140206	0.146977	27.0393	0.832989	0.0338559	0.315849	0.372808	0.302069	0.11157	0.298207	0.046126	0.609035	0.728441	-0.097	0.834089	0.95	0.533888	0.173913	0.817025	0.390051	0.041054	0	0.173913	0.852634	0.311141	0.92309	0.495557	0.569186	0.844362	0.77766	282	0.465982	0.0115284	3864	5.2823	99.1747	99.4498	1183	1	1388	1	0.128802	0.0286487	0.00180228	0	0	0.122367	0.046709	0.00491871	0	0.210228	0.231555	0.00206511	0.0492997	7.50948e-05	0	7.50948e-05	0	0.0014268	0.0486239	0.000488116	0.0120152	0.000225284	0.000750948	0.00640329	0.0108783	0	0	0.00247512	0.00141281	0.00346598	0	0.0214997	0.00760029	0.0385572	0.00160287	0.0042735	0	0.00289436	0	0.00439002	0.00239175	0.00132545	0.00200837	0.00362757	0.00634115	0.798215
CTCF	GSM2228526	mouse	7	552.64	0.61222	0.269502	29240	406	0.552	0.425439	0.210526	0.335714	0.109524	0.0547619	0.159524	0.0047619	0.0833333	0.0333333	0.0614035	0.0526316	0.0657895	0.131579	0.114035	1	6199	297	4626	548	1967	487	3037	647	1178	161	1369	212	2888	1758	2810	1056	0.140206	0.146977	27.0393	0.823324	0.0363897	0.304275	0.345588	0.29658	0.118307	0.305134	0.0506965	0.609035	0.728441	-0.097	0.834089	0.95	0.533888	0.173913	0.817025	0.390051	0.041054	0	0.173913	0.852634	0.311141	0.92309	0.495557	0.569186	0.844362	0.77766	282	0.465982	0.0115284	3864	5.2823	99.1747	99.4498	1183	1	1388	1	0.128802	0.0282148	0.00198358	0	0	0.126984	0.0528044	0.00584815	0	0.199487	0.230575	0.00201778	0.0564979	0.000102599	0	3.41997e-05	0	0.00123119	0.0503762	0.000444596	0.0121067	0.000239398	0.000718194	0.00692618	0.0130943	0	0	0.00283942	0.00178227	0.00453444	0	0.0225382	0.00835456	0.0416667	0.00203063	0.00854701	0	0.00144718	0	0.00415896	0.00272583	0.00132545	0.00222887	0.00423216	0.00665821	0.824715
CTCF	GSM2251445	mouse	7	552.64	0.61222	0.11466	23667	406	0.552	0.425439	0.210526	0.335714	0.109524	0.0547619	0.159524	0.0047619	0.0833333	0.0333333	0.0614035	0.0526316	0.0657895	0.131579	0.114035	1	408	15	1104	47	3983	39	7458	72	480	30	525	17	5738	507	3100	144	0.140206	0.146977	27.0393	0.963198	0.016153	0.212532	0.441712	0.20273	0.0360738	0.140886	0.0130723	0.609035	0.728441	-0.097	0.834089	0.95	0.533888	0.173913	0.817025	0.390051	0.041054	0	0.173913	0.852634	0.311141	0.92309	0.495557	0.569186	0.844362	0.77766	282	0.465982	0.0115284	3864	5.2823	99.1747	99.4498	1183	1	1388	1	0.128802	0.021211	0.000676047	0	0	0.263996	0.0711117	0.00388727	0	0.0448304	0.110745	0.000380276	0.0670554	0.000126759	0	4.22529e-05	0	0.00101407	0.0703511	0.00101407	0.0284785	0.000253518	0.000169012	0.0041187	0.00342466	0	0	0.00491961	0.00183153	0.00216298	0	0.0028093	0.0027484	0.00621891	0.00173685	0.00641026	0	0.00144718	0	0.00277264	0.00294689	0.00244698	0.00418956	0.00362757	0.00126823	0.925116
CTCF	GSM2251444	mouse	7	552.64	0.61222	0.111301	39040	406	0.552	0.425439	0.210526	0.335714	0.109524	0.0547619	0.159524	0.0047619	0.0833333	0.0333333	0.0614035	0.0526316	0.0657895	0.131579	0.114035	1	676	34	1895	161	6113	83	9498	246	1022	44	1002	79	12354	499	4997	337	0.140206	0.146977	27.0393	0.962013	0.0270679	0.189037	0.334708	0.209196	0.0549555	0.179545	0.0252249	0.609035	0.728441	-0.097	0.834089	0.95	0.533888	0.173913	0.817025	0.390051	0.041054	0	0.173913	0.852634	0.311141	0.92309	0.495557	0.569186	0.844362	0.77766	282	0.465982	0.0115284	3864	5.2823	99.1747	99.4498	1183	1	1388	1	0.128802	0.0213371	0.000665984	0	0	0.331301	0.0775871	0.00317623	0	0.0432889	0.10397	0.00048668	0.0819416	0.000153689	7.68443e-05	7.68443e-05	0	0.000973361	0.0802766	0.000973361	0.0295082	0.000461066	0.000358607	0.00683769	0.00543916	0	0	0.0104641	0.00330837	0.00289266	0	0.00447548	0.0041523	0.0118159	0.00353425	0.0128205	0.00859599	0.00434153	0	0.00439002	0.00559626	0.0040783	0.00730044	0.0108827	0.00443881	0.929226
CTCF	GSM2251443	mouse	7	552.64	0.61222	0.119914	21578	406	0.552	0.425439	0.210526	0.335714	0.109524	0.0547619	0.159524	0.0047619	0.0833333	0.0333333	0.0614035	0.0526316	0.0657895	0.131579	0.114035	1	373	13	1097	49	3808	27	7283	74	429	21	488	16	4727	318	2748	107	0.140206	0.146977	27.0393	0.971035	0.014771	0.231347	0.478821	0.207943	0.0357576	0.138705	0.012901	0.609035	0.728441	-0.097	0.834089	0.95	0.533888	0.173913	0.817025	0.390051	0.041054	0	0.173913	0.852634	0.311141	0.92309	0.495557	0.569186	0.844362	0.77766	282	0.465982	0.0115284	3864	5.2823	99.1747	99.4498	1183	1	1388	1	0.128802	0.0206692	0.000787839	0	0	0.242098	0.0677079	0.00435629	0	0.0437483	0.104319	0.000602465	0.0634442	9.2687e-05	4.63435e-05	9.2687e-05	0	0.00101956	0.0681713	0.000973213	0.0284549	0.000324404	0.00013903	0.00366822	0.00362611	0	0	0.00402542	0.00157241	0.00213692	0	0.00249545	0.00234109	0.00870647	0.00149568	0.0042735	0.00286533	0.00289436	0	0.00254159	0.00260283	0.00214111	0.00380219	0.00423216	0.000951173	0.81218
CTCF	GSM2251442	mouse	7	552.64	0.61222	0.12593	9617	406	0.552	0.425439	0.210526	0.335714	0.109524	0.0547619	0.159524	0.0047619	0.0833333	0.0333333	0.0614035	0.0526316	0.0657895	0.131579	0.114035	1	154	2	514	6	1452	4	4261	16	124	9	217	3	1284	90	1399	82	0.140206	0.146977	27.0393	0.977956	0.00643971	0.231881	0.591869	0.190912	0.0149996	0.0738876	0.00438419	0.609035	0.728441	-0.097	0.834089	0.95	0.533888	0.173913	0.817025	0.390051	0.041054	0	0.173913	0.852634	0.311141	0.92309	0.495557	0.569186	0.844362	0.77766	282	0.465982	0.0115284	3864	5.2823	99.1747	99.4498	1183	1	1388	1	0.128802	0.0191328	0.000727878	0	0	0.145991	0.0484559	0.00623895	0	0.0312987	0.0685245	0.000935843	0.0481439	0	0	0	0	0.000727878	0.0470001	0.00114381	0.0269315	0.000103983	0	0.00150429	0.00141015	0	0	0.00101667	0.000480788	0.00125088	0	0.00080375	0.000666592	0.00559701	0.000483341	0	0	0	0	0.000808688	0.000791155	0.00112153	0.00154948	0.000604595	0	0.625452
CTCF	GSM2251441	mouse	7	552.64	0.61222	0.119675	32026	406	0.552	0.425439	0.210526	0.335714	0.109524	0.0547619	0.159524	0.0047619	0.0833333	0.0333333	0.0614035	0.0526316	0.0657895	0.131579	0.114035	1	532	21	1701	124	5050	60	9261	179	799	33	882	58	8420	362	4304	240	0.140206	0.146977	27.0393	0.966371	0.0217843	0.21061	0.388497	0.21673	0.0489898	0.166587	0.0210019	0.609035	0.728441	-0.097	0.834089	0.95	0.533888	0.173913	0.817025	0.390051	0.041054	0	0.173913	0.852634	0.311141	0.92309	0.495557	0.569186	0.844362	0.77766	282	0.465982	0.0115284	3864	5.2823	99.1747	99.4498	1183	1	1388	1	0.128802	0.0185162	0.000686942	0	0	0.27715	0.0691938	0.00337226	0	0.043652	0.0967964	0.000499594	0.068257	6.24493e-05	3.12246e-05	3.12246e-05	0	0.000749391	0.0655717	0.000905514	0.0276962	0.000374696	0.000312246	0.00489096	0.00463336	0	0	0.00688296	0.00239212	0.0024757	0	0.00371256	0.00315571	0.00932836	0.00237304	0.0042735	0.00286533	0.00144718	0	0.00277264	0.00370646	0.00295677	0.0054947	0.00725514	0.00317058	0.973646
CTCF	GSM2251440	mouse	7	552.64	0.61222	0.114586	29464	406	0.552	0.425439	0.210526	0.335714	0.109524	0.0547619	0.159524	0.0047619	0.0833333	0.0333333	0.0614035	0.0526316	0.0657895	0.131579	0.114035	1	484	18	1385	94	4995	48	8473	160	687	27	677	46	8027	305	3837	201	0.140206	0.146977	27.0393	0.969488	0.02011	0.210392	0.400421	0.210664	0.0448486	0.158421	0.0181292	0.609035	0.728441	-0.097	0.834089	0.95	0.533888	0.173913	0.817025	0.390051	0.041054	0	0.173913	0.852634	0.311141	0.92309	0.495557	0.569186	0.844362	0.77766	282	0.465982	0.0115284	3864	5.2823	99.1747	99.4498	1183	1	1388	1	0.128802	0.0209747	0.000644855	0	0	0.292459	0.0725631	0.00352973	0	0.0466332	0.101072	0.000339397	0.0711377	0.000101819	6.78794e-05	6.78794e-05	0	0.000950312	0.0707304	0.00105213	0.0285772	0.000339397	0.000305458	0.00508402	0.00402901	0	0	0.00677298	0.00229655	0.00239752	0	0.00362836	0.00301899	0.00621891	0.00227478	0.00641026	0.00573066	0.00289436	0	0.00323475	0.00369316	0.00316069	0.0052444	0.00604595	0.00285352	0.976861
CTCF	GSM2251439	mouse	7	552.64	0.61222	0.108372	45112	406	0.552	0.425439	0.210526	0.335714	0.109524	0.0547619	0.159524	0.0047619	0.0833333	0.0333333	0.0614035	0.0526316	0.0657895	0.131579	0.114035	1	787	35	1991	183	6922	140	9869	338	1227	53	1076	78	15821	525	5673	394	0.140206	0.146977	27.0393	0.961296	0.0311247	0.177913	0.297881	0.206442	0.0599571	0.184076	0.0303295	0.609035	0.728441	-0.097	0.834089	0.95	0.533888	0.173913	0.817025	0.390051	0.041054	0	0.173913	0.852634	0.311141	0.92309	0.495557	0.569186	0.844362	0.77766	282	0.465982	0.0115284	3864	5.2823	99.1747	99.4498	1183	1	1388	1	0.128802	0.0210587	0.000820181	0	0	0.360769	0.0843678	0.00325856	0	0.050297	0.11498	0.000243838	0.0893997	0.000133002	4.43341e-05	0.000110835	0	0.00124135	0.0844121	0.000997517	0.0301029	0.000465508	0.00037684	0.00781105	0.00765512	0	0	0.0134154	0.00417044	0.00354416	0	0.00599878	0.00532331	0.00621891	0.00449597	0.0128205	0.00573066	0.00723589	0	0.0064695	0.00677967	0.00479201	0.00862346	0.0126965	0.00538998	0.857556
CTCF	GSM2251437	mouse	7	552.64	0.61222	0.121095	23110	406	0.552	0.425439	0.210526	0.335714	0.109524	0.0547619	0.159524	0.0047619	0.0833333	0.0333333	0.0614035	0.0526316	0.0657895	0.131579	0.114035	1	415	11	1196	67	4022	30	7575	98	460	26	559	26	5161	340	2986	138	0.140206	0.146977	27.0393	0.968152	0.0158629	0.228473	0.464561	0.210601	0.038007	0.14482	0.0139111	0.609035	0.728441	-0.097	0.834089	0.95	0.533888	0.173913	0.817025	0.390051	0.041054	0	0.173913	0.852634	0.311141	0.92309	0.495557	0.569186	0.844362	0.77766	282	0.465982	0.0115284	3864	5.2823	99.1747	99.4498	1183	1	1388	1	0.128802	0.0209	0.000908698	0	0	0.242752	0.0686716	0.00411077	0	0.0437473	0.106621	0.000605798	0.0645608	8.65426e-05	4.32713e-05	4.32713e-05	0	0.000865426	0.0680225	0.00108178	0.0278235	0.00034617	0.000259628	0.00396586	0.00423046	0	0	0.00436285	0.00171034	0.00226722	0	0.00268172	0.00253814	0.00870647	0.00161577	0.0042735	0.00286533	0.00144718	0	0.00231054	0.00280561	0.00254894	0.00400482	0.00483676	0.00190235	0.942538
CTCF	GSM2251436	mouse	7	552.64	0.61222	0.125826	9563	406	0.552	0.425439	0.210526	0.335714	0.109524	0.0547619	0.159524	0.0047619	0.0833333	0.0333333	0.0614035	0.0526316	0.0657895	0.131579	0.114035	1	133	1	563	9	1343	3	4296	17	129	7	238	3	1225	114	1414	68	0.140206	0.146977	27.0393	0.976786	0.00644519	0.220328	0.592701	0.185402	0.0140615	0.0735334	0.00421911	0.609035	0.728441	-0.097	0.834089	0.95	0.533888	0.173913	0.817025	0.390051	0.041054	0	0.173913	0.852634	0.311141	0.92309	0.495557	0.569186	0.844362	0.77766	282	0.465982	0.0115284	3864	5.2823	99.1747	99.4498	1183	1	1388	1	0.128802	0.018718	0.000522848	0	0	0.135522	0.0438147	0.00606504	0	0.0261424	0.0677612	0.00115027	0.0471609	0	0	0	0	0.000522848	0.0412005	0.00115027	0.0259333	0.00010457	0	0.00146407	0.00100725	0	0	0.000929809	0.000432512	0.00127694	0	0.000660861	0.000650564	0.00746269	0.000474409	0	0	0	0	0.000577634	0.000683119	0.00112153	0.00150777	0.000604595	0	0.684258
CTCF	GSM2251435	mouse	7	552.64	0.61222	0.118546	25020	406	0.552	0.425439	0.210526	0.335714	0.109524	0.0547619	0.159524	0.0047619	0.0833333	0.0333333	0.0614035	0.0526316	0.0657895	0.131579	0.114035	1	414	13	1213	63	4248	31	7829	120	512	23	594	27	6191	269	3307	166	0.140206	0.146977	27.0393	0.971543	0.0170283	0.218585	0.43721	0.207394	0.0390747	0.145678	0.0148367	0.609035	0.728441	-0.097	0.834089	0.95	0.533888	0.173913	0.817025	0.390051	0.041054	0	0.173913	0.852634	0.311141	0.92309	0.495557	0.569186	0.844362	0.77766	282	0.465982	0.0115284	3864	5.2823	99.1747	99.4498	1183	1	1388	1	0.128802	0.0195044	0.000639488	0	0	0.26311	0.0692646	0.00403677	0	0.0458833	0.1	0.00039968	0.0647882	7.99361e-05	0	3.9968e-05	0	0.000959233	0.0659472	0.000999201	0.0282974	0.000359712	0.00019984	0.00401413	0.00322321	0	0	0.00514332	0.00186108	0.00229328	0	0.00303894	0.00254851	0.00559701	0.00175174	0.0042735	0	0.00144718	0	0.00277264	0.00291531	0.00254894	0.00438623	0.00544135	0.00158529	0.974911
CTCF	GSM2251434	mouse	7	552.64	0.61222	0.112343	36561	406	0.552	0.425439	0.210526	0.335714	0.109524	0.0547619	0.159524	0.0047619	0.0833333	0.0333333	0.0614035	0.0526316	0.0657895	0.131579	0.114035	1	677	39	1716	171	6420	90	8797	272	965	45	831	69	11179	542	4410	338	0.140206	0.146977	27.0393	0.957167	0.0254583	0.19901	0.350155	0.215968	0.0548	0.177606	0.0250726	0.609035	0.728441	-0.097	0.834089	0.95	0.533888	0.173913	0.817025	0.390051	0.041054	0	0.173913	0.852634	0.311141	0.92309	0.495557	0.569186	0.844362	0.77766	282	0.465982	0.0115284	3864	5.2823	99.1747	99.4498	1183	1	1388	1	0.128802	0.0232762	0.000902601	0	0	0.333826	0.084571	0.003501	0	0.0522962	0.116572	0.000273515	0.0828205	0.000109406	5.47031e-05	5.47031e-05	0	0.00120347	0.0868959	0.00112141	0.0307978	0.000464976	0.000437625	0.00700662	0.00684932	0	0	0.0100011	0.00339803	0.00310114	0	0.00507511	0.00441158	0.0068408	0.00336354	0.00854701	0.00859599	0.00289436	0	0.00508318	0.00568934	0.00428222	0.00713954	0.0102781	0.00507292	0.925495
CTCF	GSM2251433	mouse	7	552.64	0.61222	0.113488	36703	406	0.552	0.425439	0.210526	0.335714	0.109524	0.0547619	0.159524	0.0047619	0.0833333	0.0333333	0.0614035	0.0526316	0.0657895	0.131579	0.114035	1	565	22	1725	127	5524	84	9563	252	876	40	891	63	11338	419	4894	320	0.140206	0.146977	27.0393	0.963845	0.0248199	0.191619	0.343269	0.209411	0.0513688	0.168685	0.0242253	0.609035	0.728441	-0.097	0.834089	0.95	0.533888	0.173913	0.817025	0.390051	0.041054	0	0.173913	0.852634	0.311141	0.92309	0.495557	0.569186	0.844362	0.77766	282	0.465982	0.0115284	3864	5.2823	99.1747	99.4498	1183	1	1388	1	0.128802	0.0187723	0.000708389	0	0	0.314171	0.0762608	0.00305152	0	0.0457728	0.101218	0.000163474	0.0776503	0.000108983	5.44915e-05	5.44915e-05	0	0.00076288	0.0691769	0.000980846	0.027164	0.000517669	0.000272457	0.00563908	0.00543916	0	0	0.00912312	0.00301084	0.00263206	0	0.00443466	0.00377799	0.00373134	0.00313527	0.00854701	0.00573066	0.00289436	0	0.00323475	0.00446437	0.00377243	0.00628136	0.0114873	0.00317058	0.972471
CTCF	GSM2251432	mouse	7	552.64	0.61222	0.107976	49931	406	0.552	0.425439	0.210526	0.335714	0.109524	0.0547619	0.159524	0.0047619	0.0833333	0.0333333	0.0614035	0.0526316	0.0657895	0.131579	0.114035	1	909	69	2156	244	7939	194	9877	456	1448	88	1138	111	18085	729	5948	540	0.140206	0.146977	27.0393	0.951313	0.0347268	0.174701	0.277723	0.210691	0.0674465	0.194265	0.0365958	0.609035	0.728441	-0.097	0.834089	0.95	0.533888	0.173913	0.817025	0.390051	0.041054	0	0.173913	0.852634	0.311141	0.92309	0.495557	0.569186	0.844362	0.77766	282	0.465982	0.0115284	3864	5.2823	99.1747	99.4498	1183	1	1388	1	0.128802	0.0228315	0.000921271	0	0	0.378963	0.0923274	0.00336464	0	0.0548757	0.12333	0.000300415	0.0975146	0.000120166	8.01106e-05	8.01106e-05	0	0.00124171	0.0935892	0.00102141	0.032585	0.000480663	0.000440608	0.0093797	0.00946817	0	0	0.0159936	0.005133	0.00409142	0	0.00730774	0.0064123	0.00870647	0.00549242	0.0128205	0.0114613	0.00723589	0	0.00716266	0.00842347	0.00530179	0.0103994	0.0145103	0.00697527	0.920433
CTCF	GSM2492063	mouse	7	552.64	0.61222	0.134917	22302	406	0.552	0.425439	0.210526	0.335714	0.109524	0.0547619	0.159524	0.0047619	0.0833333	0.0333333	0.0614035	0.0526316	0.0657895	0.131579	0.114035	1	199	2	1463	78	1540	7	9056	104	388	15	902	40	4019	181	4088	220	0.140206	0.146977	27.0393	0.970989	0.0139549	0.182181	0.456999	0.185409	0.0249044	0.118271	0.0099132	0.609035	0.728441	-0.097	0.834089	0.95	0.533888	0.173913	0.817025	0.390051	0.041054	0	0.173913	0.852634	0.311141	0.92309	0.495557	0.569186	0.844362	0.77766	282	0.465982	0.0115284	3864	5.2823	99.1747	99.4498	1183	1	1388	1	0.128802	0.00834006	0.000313873	0	0	0.171554	0.028697	0.00327325	0	0.0113443	0.0308044	0.00161421	0.0408035	0	0	0	0	0.00044839	0.0191911	0.000403551	0.0150659	0.000269034	8.96781e-05	0.00151234	0.00141015	0	0	0.00254635	0.000646305	0.00106846	0	0.000660861	0.000654335	0.0205224	0.000942863	0	0	0	0	0.00115527	0.000729658	0.000917618	0.00202029	0.00362757	0.000634115	0.946274
CTCF	GSM2492062	mouse	7	552.64	0.61222	0.144314	21855	406	0.552	0.425439	0.210526	0.335714	0.109524	0.0547619	0.159524	0.0047619	0.0833333	0.0333333	0.0614035	0.0526316	0.0657895	0.131579	0.114035	1	163	1	1514	69	1401	11	9338	107	343	13	951	44	3366	156	4185	193	0.140206	0.146977	27.0393	0.972821	0.0135748	0.193869	0.474079	0.191169	0.0259669	0.119333	0.00991451	0.609035	0.728441	-0.097	0.834089	0.95	0.533888	0.173913	0.817025	0.390051	0.041054	0	0.173913	0.852634	0.311141	0.92309	0.495557	0.569186	0.844362	0.77766	282	0.465982	0.0115284	3864	5.2823	99.1747	99.4498	1183	1	1388	1	0.128802	0.00837337	0.000366049	0	0	0.142073	0.0255319	0.00347747	0	0.0102036	0.0263555	0.00155571	0.0382521	4.57561e-05	0	0	0	0.000228781	0.0166552	0.000457561	0.0141386	0.000320293	0.000137268	0.0014882	0.0016116	0	0	0.0020577	0.000565517	0.00114664	0	0.000581762	0.000552508	0.0186567	0.000858501	0.00213675	0	0	0	0.000577634	0.000618298	0.00101958	0.00187726	0.00423216	0.000951173	0.933511
CTCF	GSM2492052	mouse	7	552.64	0.61222	0.140769	12222	406	0.552	0.425439	0.210526	0.335714	0.109524	0.0547619	0.159524	0.0047619	0.0833333	0.0333333	0.0614035	0.0526316	0.0657895	0.131579	0.114035	1	65	0	785	16	665	2	5868	41	147	8	464	10	1559	122	2346	124	0.140206	0.146977	27.0393	0.973572	0.00753328	0.189085	0.526019	0.17714	0.0139579	0.0729554	0.00475873	0.609035	0.728441	-0.097	0.834089	0.95	0.533888	0.173913	0.817025	0.390051	0.041054	0	0.173913	0.852634	0.311141	0.92309	0.495557	0.569186	0.844362	0.77766	282	0.465982	0.0115284	3864	5.2823	99.1747	99.4498	1183	1	1388	1	0.128802	0.00654557	0	0	0	0.119048	0.0223368	0.00490918	0	0.00711831	0.0180821	0.00245459	0.033137	0	0	0	0	8.18197e-05	0.0121093	0.000409098	0.0132548	0.000409098	0	0.000651592	0	0	0	0.000957928	0.000273892	0.0007818	0	0.000227091	0.000213083	0.0174129	0.000412875	0	0	0	0	0.000115527	0.000255962	0.000509788	0.000977366	0.00302297	0	0.753834
CTCF	GSM2492051	mouse	7	552.64	0.61222	0.141992	16383	406	0.552	0.425439	0.210526	0.335714	0.109524	0.0547619	0.159524	0.0047619	0.0833333	0.0333333	0.0614035	0.0526316	0.0657895	0.131579	0.114035	1	97	0	1035	26	1002	6	7515	76	234	9	631	12	2416	129	3053	142	0.140206	0.146977	27.0393	0.975584	0.0100868	0.19685	0.503327	0.184276	0.0195451	0.093632	0.00673321	0.609035	0.728441	-0.097	0.834089	0.95	0.533888	0.173913	0.817025	0.390051	0.041054	0	0.173913	0.852634	0.311141	0.92309	0.495557	0.569186	0.844362	0.77766	282	0.465982	0.0115284	3864	5.2823	99.1747	99.4498	1183	1	1388	1	0.128802	0.00732467	0.000183117	0	0	0.139657	0.0238662	0.00396753	0	0.00866752	0.0223402	0.00195324	0.0364402	0	0	0	0	0	0.0148935	0.000488311	0.0133675	0.000366233	0.000122078	0.000965321	0.000604351	0	0	0.00151719	0.000394089	0.00088604	0	0.000367428	0.000350739	0.0174129	0.000607402	0	0	0	0	0	0.000420509	0.000815661	0.00132898	0.00362757	0.000634115	0.88728
CTCF	GSM2433097	mouse	7	552.64	0.61222	0.133803	7450	406	0.552	0.425439	0.210526	0.335714	0.109524	0.0547619	0.159524	0.0047619	0.0833333	0.0333333	0.0614035	0.0526316	0.0657895	0.131579	0.114035	1	117	1	524	14	826	6	3236	17	125	7	275	3	1067	60	1124	48	0.140206	0.146977	27.0393	0.97906	0.00502749	0.213557	0.560134	0.171275	0.0102364	0.0511695	0.00269452	0.609035	0.728441	-0.097	0.834089	0.95	0.533888	0.173913	0.817025	0.390051	0.041054	0	0.173913	0.852634	0.311141	0.92309	0.495557	0.569186	0.844362	0.77766	282	0.465982	0.0115284	3864	5.2823	99.1747	99.4498	1183	1	1388	1	0.128802	0.0115436	0.000402685	0	0	0.14443	0.0404027	0.00684564	0	0.0302013	0.0539597	0.00201342	0.0386577	0	0	0	0	0.000268456	0.0336913	0.000939597	0.0190604	0.000268456	0.000268456	0.000691813	0.000604351	0	0	0.000767342	0.000308374	0.00085998	0	0.000589417	0.000396938	0.00932836	0.000302708	0	0	0	0	0.000231054	0.00043713	0.000713703	0.000864134	0.00120919	0.000634115	0.823409
CTCF	GSM2433096	mouse	7	552.64	0.61222	0.135744	17507	406	0.552	0.425439	0.210526	0.335714	0.109524	0.0547619	0.159524	0.0047619	0.0833333	0.0333333	0.0614035	0.0526316	0.0657895	0.131579	0.114035	1	152	0	1185	40	1163	4	7695	50	245	14	716	13	2632	134	3333	131	0.140206	0.146977	27.0393	0.977952	0.0109001	0.186325	0.495059	0.184269	0.0200427	0.0994491	0.00745325	0.609035	0.728441	-0.097	0.834089	0.95	0.533888	0.173913	0.817025	0.390051	0.041054	0	0.173913	0.852634	0.311141	0.92309	0.495557	0.569186	0.844362	0.77766	282	0.465982	0.0115284	3864	5.2823	99.1747	99.4498	1183	1	1388	1	0.128802	0.00822528	0.00017136	0	0	0.134803	0.029531	0.00359856	0	0.0132518	0.028103	0.00131376	0.0389558	5.712e-05	0	0	0	0.00022848	0.0186782	0.00068544	0.0147941	0.00034272	5.712e-05	0.00115839	0.000604351	0	0	0.00158155	0.000522167	0.00096422	0	0.000599623	0.00047708	0.0149254	0.000707643	0.00213675	0	0	0	0.000462107	0.000558462	0.00122349	0.0015614	0.00362757	0.000317058	0.954189
CTCF	GSM2433086	mouse	7	552.64	0.61222	0.129725	14486	406	0.552	0.425439	0.210526	0.335714	0.109524	0.0547619	0.159524	0.0047619	0.0833333	0.0333333	0.0614035	0.0526316	0.0657895	0.131579	0.114035	1	242	1	945	20	1862	14	5756	43	285	10	471	11	2506	69	2192	59	0.140206	0.146977	27.0393	0.98433	0.009857	0.215656	0.52209	0.184109	0.020618	0.0948532	0.00645035	0.609035	0.728441	-0.097	0.834089	0.95	0.533888	0.173913	0.817025	0.390051	0.041054	0	0.173913	0.852634	0.311141	0.92309	0.495557	0.569186	0.844362	0.77766	282	0.465982	0.0115284	3864	5.2823	99.1747	99.4498	1183	1	1388	1	0.128802	0.0140135	0.000483225	0	0	0.175204	0.0502554	0.0036587	0	0.0338258	0.0655115	0.00110451	0.0470109	0.000138064	0	0	0	0.000552257	0.045009	0.000828386	0.0211238	0.000276129	0.000207097	0.00164909	0.00141015	0	0	0.00188586	0.000749754	0.0009121	0	0.0012911	0.000927761	0.00995025	0.00071856	0.0042735	0	0	0	0.000924214	0.00111859	0.00122349	0.00185938	0.00241838	0.000951173	0.788344
CTCF	GSM2433085	mouse	7	552.64	0.61222	0.135217	24424	406	0.552	0.425439	0.210526	0.335714	0.109524	0.0547619	0.159524	0.0047619	0.0833333	0.0333333	0.0614035	0.0526316	0.0657895	0.131579	0.114035	1	236	4	1619	80	1792	12	9651	130	445	19	1042	40	4430	153	4588	183	0.140206	0.146977	27.0393	0.974574	0.0152048	0.185473	0.445873	0.191287	0.0279727	0.126558	0.0119281	0.609035	0.728441	-0.097	0.834089	0.95	0.533888	0.173913	0.817025	0.390051	0.041054	0	0.173913	0.852634	0.311141	0.92309	0.495557	0.569186	0.844362	0.77766	282	0.465982	0.0115284	3864	5.2823	99.1747	99.4498	1183	1	1388	1	0.128802	0.00925319	0.000327547	0	0	0.16754	0.0318949	0.00278415	0	0.0147805	0.0343105	0.00102358	0.042663	0	0	4.09433e-05	0	0.000204717	0.020963	0.00049132	0.0159679	0.000327547	0.000163773	0.00183411	0.0016116	0	0	0.00275693	0.000787192	0.0011727	0	0.000941535	0.000804248	0.0155473	0.00107586	0	0	0.00144718	0	0.000577634	0.000869273	0.00122349	0.00234806	0.00483676	0.00126823	0.958001
CTCF	GSM2535381	mouse	7	552.64	0.61222	0.10391	35170	406	0.552	0.425439	0.210526	0.335714	0.109524	0.0547619	0.159524	0.0047619	0.0833333	0.0333333	0.0614035	0.0526316	0.0657895	0.131579	0.114035	1	633	20	1640	90	4558	63	8090	121	1015	50	932	42	12233	493	4859	331	0.140206	0.146977	27.0393	0.965596	0.0246592	0.149645	0.316633	0.1706	0.0373384	0.149509	0.0145127	0.609035	0.728441	-0.097	0.834089	0.95	0.533888	0.173913	0.817025	0.390051	0.041054	0	0.173913	0.852634	0.311141	0.92309	0.495557	0.569186	0.844362	0.77766	282	0.465982	0.0115284	3864	5.2823	99.1747	99.4498	1183	1	1388	1	0.128802	0.0184248	0.000568666	0	0	0.358175	0.0735854	0.00321297	0	0.0422235	0.0848735	0.000796133	0.0891669	0.000312767	2.84333e-05	0.000142167	0	0.00130793	0.0849019	0.00108047	0.0264714	0.000227467	0.000312767	0.0053334	0.00423046	0	0	0.0103098	0.00280197	0.00257994	0	0.00400344	0.00299448	0.0180348	0.00344889	0.0235043	0.00286533	0.00723589	0	0.00531423	0.00528212	0.00387439	0.0058344	0.00483676	0.00348763	0.910294
CTCF	GSM2535380	mouse	7	552.64	0.61222	0.105845	29029	406	0.552	0.425439	0.210526	0.335714	0.109524	0.0547619	0.159524	0.0047619	0.0833333	0.0333333	0.0614035	0.0526316	0.0657895	0.131579	0.114035	1	496	11	1442	79	3788	41	7464	87	813	30	807	28	9354	312	4041	236	0.140206	0.146977	27.0393	0.971615	0.0202377	0.156154	0.352062	0.168659	0.0314661	0.135479	0.0110078	0.609035	0.728441	-0.097	0.834089	0.95	0.533888	0.173913	0.817025	0.390051	0.041054	0	0.173913	0.852634	0.311141	0.92309	0.495557	0.569186	0.844362	0.77766	282	0.465982	0.0115284	3864	5.2823	99.1747	99.4498	1183	1	1388	1	0.128802	0.0178098	0.000585621	0	0	0.334838	0.067002	0.00341038	0	0.038651	0.0782666	0.000999001	0.0784388	0.000275586	3.44483e-05	0.000137793	0	0.000930104	0.0769231	0.000964553	0.0259396	0.000241138	0.000344483	0.00422328	0.00342466	0	0	0.00778715	0.0020798	0.00218904	0	0.00301087	0.00227226	0.0186567	0.00247228	0.017094	0.00286533	0.00578871	0	0.00311922	0.00391588	0.00285481	0.00463057	0.00423216	0.00317058	0.915352
CTCF	GSM2713712	mouse	7	552.64	0.61222	0.126196	32177	406	0.552	0.425439	0.210526	0.335714	0.109524	0.0547619	0.159524	0.0047619	0.0833333	0.0333333	0.0614035	0.0526316	0.0657895	0.131579	0.114035	1	763	25	2079	107	5311	52	8862	156	821	23	986	37	8558	170	4068	159	0.140206	0.146977	27.0393	0.977344	0.0233452	0.212481	0.393231	0.221587	0.05126	0.175248	0.0226929	0.609035	0.728441	-0.097	0.834089	0.95	0.533888	0.173913	0.817025	0.390051	0.041054	0	0.173913	0.852634	0.311141	0.92309	0.495557	0.569186	0.844362	0.77766	282	0.465982	0.0115284	3864	5.2823	99.1747	99.4498	1183	1	1388	1	0.128802	0.0210088	0.000745874	0	0	0.279175	0.0697393	0.00341859	0	0.0494453	0.108152	0.000559406	0.0722255	0.00015539	6.21562e-05	0.000124312	0	0.000870187	0.0703297	0.000839109	0.0282811	0.000372937	0.000310781	0.00555864	0.00503626	0	0	0.00714728	0.00242956	0.00265812	0	0.00423053	0.00354793	0.011194	0.00254077	0.0106838	0.00573066	0.00578871	0	0.00323475	0.0040073	0.00285481	0.00567945	0.00725514	0.00317058	0.984789
CTCF	GSM2713713	mouse	7	552.64	0.61222	0.124222	36608	406	0.552	0.425439	0.210526	0.335714	0.109524	0.0547619	0.159524	0.0047619	0.0833333	0.0333333	0.0614035	0.0526316	0.0657895	0.131579	0.114035	1	836	33	2280	147	5872	63	9482	220	987	31	1116	54	10406	242	4614	225	0.140206	0.146977	27.0393	0.972274	0.0262283	0.206922	0.366286	0.219788	0.0567177	0.185707	0.0253557	0.609035	0.728441	-0.097	0.834089	0.95	0.533888	0.173913	0.817025	0.390051	0.041054	0	0.173913	0.852634	0.311141	0.92309	0.495557	0.569186	0.844362	0.77766	282	0.465982	0.0115284	3864	5.2823	99.1747	99.4498	1183	1	1388	1	0.128802	0.0200503	0.000792177	0	0	0.294198	0.0730988	0.00319602	0	0.050153	0.104294	0.000464379	0.0774421	0.000136582	5.46329e-05	8.19493e-05	0	0.000928759	0.0708042	0.000956075	0.0285457	0.000300481	0.00038243	0.00603326	0.00604351	0	0	0.00856886	0.00290936	0.00271024	0	0.00488119	0.00386001	0.011194	0.00313328	0.0106838	0.00573066	0.00434153	0	0.00392791	0.00460399	0.00367047	0.00654954	0.00665054	0.00443881	0.985208
CTCF	GSM2740559	mouse	7	552.64	0.61222	0.110667	31412	406	0.552	0.425439	0.210526	0.335714	0.109524	0.0547619	0.159524	0.0047619	0.0833333	0.0333333	0.0614035	0.0526316	0.0657895	0.131579	0.114035	1	540	29	1716	144	4616	65	8431	173	892	33	886	63	9244	253	4107	220	0.140206	0.146977	27.0393	0.968802	0.0218935	0.183942	0.380237	0.191201	0.0409613	0.161386	0.0155714	0.609035	0.728441	-0.097	0.834089	0.95	0.533888	0.173913	0.817025	0.390051	0.041054	0	0.173913	0.852634	0.311141	0.92309	0.495557	0.569186	0.844362	0.77766	282	0.465982	0.0115284	3864	5.2823	99.1747	99.4498	1183	1	1388	1	0.128802	0.0207246	0.000795874	0	0	0.318986	0.0705781	0.00315166	0	0.0357825	0.0760537	0.000700369	0.0759901	0.00012734	3.1835e-05	9.55049e-05	0	0.00111422	0.0793964	0.000923214	0.0275691	0.00044569	0.000286515	0.0053334	0.00564061	0	0	0.00812708	0.00239704	0.0020848	0	0.0029675	0.00235712	0.0136816	0.00265192	0.00854701	0.00286533	0.00434153	0	0.00404344	0.00441617	0.00295677	0.00538743	0.00846433	0.00285352	0.989709
CTCF	GSM2577619	mouse	7	552.64	0.61222	0.118966	37098	406	0.552	0.425439	0.210526	0.335714	0.109524	0.0547619	0.159524	0.0047619	0.0833333	0.0333333	0.0614035	0.0526316	0.0657895	0.131579	0.114035	1	1030	41	2101	208	6307	85	8828	212	1225	59	1043	96	10869	300	4405	289	0.140206	0.146977	27.0393	0.965227	0.0269643	0.195482	0.370532	0.208232	0.053468	0.192829	0.0225878	0.609035	0.728441	-0.097	0.834089	0.95	0.533888	0.173913	0.817025	0.390051	0.041054	0	0.173913	0.852634	0.311141	0.92309	0.495557	0.569186	0.844362	0.77766	282	0.465982	0.0115284	3864	5.2823	99.1747	99.4498	1183	1	1388	1	0.128802	0.0220767	0.00115909	0	0	0.32584	0.0766888	0.00355814	0	0.0545312	0.109709	0.00086258	0.0810825	0.000107823	0.000107823	0.000107823	0	0.00110518	0.0879293	0.00113214	0.0293277	0.00043129	0.000404334	0.00676529	0.00926672	0	0	0.00999107	0.00308966	0.00291872	0	0.00547571	0.00415512	0.0205224	0.00333773	0.00854701	0.0114613	0.00578871	0	0.0047366	0.00583394	0.00428222	0.00679388	0.00967352	0.00475587	0.952689
CTCF	GSM2577618	mouse	7	552.64	0.61222	0.115623	38643	406	0.552	0.425439	0.210526	0.335714	0.109524	0.0547619	0.159524	0.0047619	0.0833333	0.0333333	0.0614035	0.0526316	0.0657895	0.131579	0.114035	1	1123	38	2054	156	6865	105	8502	221	1289	54	1021	85	12124	296	4394	316	0.140206	0.146977	27.0393	0.967109	0.0287001	0.191393	0.355097	0.207204	0.0554116	0.194759	0.0234204	0.609035	0.728441	-0.097	0.834089	0.95	0.533888	0.173913	0.817025	0.390051	0.041054	0	0.173913	0.852634	0.311141	0.92309	0.495557	0.569186	0.844362	0.77766	282	0.465982	0.0115284	3864	5.2823	99.1747	99.4498	1183	1	1388	1	0.128802	0.0239112	0.00113863	0	0	0.353803	0.0825505	0.00354527	0	0.0593639	0.117201	0.000905727	0.0873379	0.000103512	0.000103512	0.00012939	0	0.00134565	0.0983102	0.00121626	0.0310535	0.000414047	0.000465802	0.00762603	0.00946817	0	0	0.0116339	0.0035202	0.00310114	0	0.00624118	0.00466709	0.0223881	0.00378237	0.00854701	0.0114613	0.00723589	0	0.00600739	0.0068528	0.00489396	0.00757458	0.00967352	0.00570704	0.934437
CTCF	GSM2713709	mouse	7	552.64	0.61222	0.125453	33604	406	0.552	0.425439	0.210526	0.335714	0.109524	0.0547619	0.159524	0.0047619	0.0833333	0.0333333	0.0614035	0.0526316	0.0657895	0.131579	0.114035	1	752	32	2117	111	5555	49	9088	164	837	25	1031	48	9148	213	4267	167	0.140206	0.146977	27.0393	0.975925	0.0242462	0.211374	0.384686	0.221521	0.053214	0.178883	0.0233202	0.609035	0.728441	-0.097	0.834089	0.95	0.533888	0.173913	0.817025	0.390051	0.041054	0	0.173913	0.852634	0.311141	0.92309	0.495557	0.569186	0.844362	0.77766	282	0.465982	0.0115284	3864	5.2823	99.1747	99.4498	1183	1	1388	1	0.128802	0.0208904	0.000654684	0	0	0.285026	0.071182	0.00351149	0	0.049756	0.105255	0.000624926	0.0736519	0.00017855	8.92751e-05	5.95167e-05	0	0.000952268	0.0697238	0.000922509	0.0283002	0.000386859	0.000297584	0.00577584	0.00463336	0	0	0.00762031	0.00259704	0.00276236	0	0.00442445	0.00360356	0.0130597	0.00271941	0.0128205	0.00859599	0.00289436	0	0.00369686	0.00416187	0.00316069	0.00592975	0.00785973	0.00317058	0.974947
CTCF	GSM2433043	mouse	7	552.64	0.61222	0.123016	30086	406	0.552	0.425439	0.210526	0.335714	0.109524	0.0547619	0.159524	0.0047619	0.0833333	0.0333333	0.0614035	0.0526316	0.0657895	0.131579	0.114035	1	595	20	1777	127	4440	56	9058	149	825	42	978	66	7241	218	4262	232	0.140206	0.146977	27.0393	0.969753	0.0207456	0.201356	0.416572	0.201456	0.0417906	0.165506	0.0157189	0.609035	0.728441	-0.097	0.834089	0.95	0.533888	0.173913	0.817025	0.390051	0.041054	0	0.173913	0.852634	0.311141	0.92309	0.495557	0.569186	0.844362	0.77766	282	0.465982	0.0115284	3864	5.2823	99.1747	99.4498	1183	1	1388	1	0.128802	0.0186798	0.000731237	0	0	0.256365	0.0609253	0.00335704	0	0.0350994	0.0776773	0.000997142	0.0679718	6.64761e-05	0	3.32381e-05	0	0.000764475	0.0643489	0.000930665	0.0253274	0.000332381	0.000531809	0.00457723	0.00443191	0	0	0.00595877	0.00192118	0.0019545	0	0.00279654	0.00230149	0.0192786	0.00221523	0.0042735	0	0.00144718	0	0.00265712	0.00340562	0.00285481	0.00470208	0.00604595	0.00507292	0.985607
CTCF	GSM2433042	mouse	7	552.64	0.61222	0.133384	28847	406	0.552	0.425439	0.210526	0.335714	0.109524	0.0547619	0.159524	0.0047619	0.0833333	0.0333333	0.0614035	0.0526316	0.0657895	0.131579	0.114035	1	311	10	1797	109	2625	36	10540	161	629	29	1120	59	5852	187	5096	286	0.140206	0.146977	27.0393	0.969598	0.0179064	0.193434	0.422678	0.19704	0.0350216	0.143142	0.0142821	0.609035	0.728441	-0.097	0.834089	0.95	0.533888	0.173913	0.817025	0.390051	0.041054	0	0.173913	0.852634	0.311141	0.92309	0.495557	0.569186	0.844362	0.77766	282	0.465982	0.0115284	3864	5.2823	99.1747	99.4498	1183	1	1388	1	0.128802	0.00994904	0.000277325	0	0	0.191146	0.0398308	0.00294658	0	0.0189621	0.0471106	0.000866641	0.0480813	3.46656e-05	0	3.46656e-05	0	0.000381322	0.0289458	0.000589316	0.0177835	0.000311991	0.00024266	0.00232481	0.0016116	0	0	0.0037711	0.00116158	0.0014333	0	0.00141613	0.00131339	0.0155473	0.00144407	0.00213675	0	0.00144718	0	0.00127079	0.00142109	0.00173328	0.00311088	0.00544135	0.0022194	0.95715
CTCF	GSM2713710	mouse	7	552.64	0.61222	0.111433	51947	406	0.552	0.425439	0.210526	0.335714	0.109524	0.0547619	0.159524	0.0047619	0.0833333	0.0333333	0.0614035	0.0526316	0.0657895	0.131579	0.114035	1	1447	61	2724	212	9459	189	8921	341	1602	58	1209	94	19374	592	5263	401	0.140206	0.146977	27.0393	0.9625	0.0400422	0.182436	0.283135	0.21905	0.0775119	0.218922	0.0414149	0.609035	0.728441	-0.097	0.834089	0.95	0.533888	0.173913	0.817025	0.390051	0.041054	0	0.173913	0.852634	0.311141	0.92309	0.495557	0.569186	0.844362	0.77766	282	0.465982	0.0115284	3864	5.2823	99.1747	99.4498	1183	1	1388	1	0.128802	0.0282788	0.00107802	0	0	0.400177	0.102489	0.00417733	0	0.0651048	0.149499	0.000423509	0.112615	0.000134753	9.62519e-05	0.000134753	0	0.00171328	0.111113	0.00128978	0.0372303	0.000462009	0.00048126	0.0122113	0.0116841	0	0	0.0185731	0.00605123	0.0056029	0	0.00907855	0.00823482	0.0149254	0.00679258	0.0149573	0.017192	0.0115774	0	0.0102819	0.0106673	0.00723899	0.0125091	0.0145103	0.00792644	0.870068
CTCF	GSM2577602	mouse	7	552.64	0.61222	0.120878	35787	406	0.552	0.425439	0.210526	0.335714	0.109524	0.0547619	0.159524	0.0047619	0.0833333	0.0333333	0.0614035	0.0526316	0.0657895	0.131579	0.114035	1	767	34	2006	154	5220	77	9523	210	1106	48	1098	90	10165	248	4800	241	0.140206	0.146977	27.0393	0.969207	0.024793	0.191215	0.371224	0.20119	0.0481916	0.177149	0.0197018	0.609035	0.728441	-0.097	0.834089	0.95	0.533888	0.173913	0.817025	0.390051	0.041054	0	0.173913	0.852634	0.311141	0.92309	0.495557	0.569186	0.844362	0.77766	282	0.465982	0.0115284	3864	5.2823	99.1747	99.4498	1183	1	1388	1	0.128802	0.0176042	0.000698578	0	0	0.299885	0.0665046	0.00312963	0	0.046162	0.093805	0.00103389	0.0703607	0.000111772	2.79431e-05	5.58862e-05	0	0.000894179	0.0689915	0.000950066	0.0249811	0.000335317	0.000307374	0.00516447	0.00503626	0	0	0.00850138	0.00251133	0.0024757	0	0.00442445	0.00337539	0.0236318	0.00274323	0.00854701	0.00286533	0.00289436	0	0.00369686	0.00432808	0.00346656	0.0055245	0.00725514	0.00348763	0.977245
CTCF	GSM2577603	mouse	7	552.64	0.61222	0.126383	42169	406	0.552	0.425439	0.210526	0.335714	0.109524	0.0547619	0.159524	0.0047619	0.0833333	0.0333333	0.0614035	0.0526316	0.0657895	0.131579	0.114035	1	940	63	2811	461	5267	108	10572	405	1270	86	1502	236	11657	392	5918	481	0.140206	0.146977	27.0393	0.94707	0.0283518	0.179634	0.347506	0.202139	0.0528875	0.194908	0.0233676	0.609035	0.728441	-0.097	0.834089	0.95	0.533888	0.173913	0.817025	0.390051	0.041054	0	0.173913	0.852634	0.311141	0.92309	0.495557	0.569186	0.844362	0.77766	282	0.465982	0.0115284	3864	5.2823	99.1747	99.4498	1183	1	1388	1	0.128802	0.0158647	0.000782565	0	0	0.28438	0.0584315	0.00291683	0	0.0393654	0.0800825	0.000782565	0.0689606	7.11423e-05	2.37141e-05	4.74282e-05	0	0.000735137	0.0593327	0.000877422	0.0218644	0.000308283	0.000331997	0.00545406	0.00705077	0	0	0.00915874	0.00258227	0.00255388	0	0.00447293	0.00337068	0.0199005	0.00314817	0.00641026	0.00286533	0.00289436	0	0.00358133	0.00438293	0.00377243	0.00566157	0.00785973	0.00443881	0.994407
CTCF	GSM2577601	mouse	7	552.64	0.61222	0.116382	62646	406	0.552	0.425439	0.210526	0.335714	0.109524	0.0547619	0.159524	0.0047619	0.0833333	0.0333333	0.0614035	0.0526316	0.0657895	0.131579	0.114035	1	1663	175	3646	872	7800	308	11006	909	2252	213	1823	451	22181	888	7368	1091	0.140206	0.146977	27.0393	0.921671	0.0428793	0.157472	0.270951	0.195224	0.0735677	0.242535	0.0376685	0.609035	0.728441	-0.097	0.834089	0.95	0.533888	0.173913	0.817025	0.390051	0.041054	0	0.173913	0.852634	0.311141	0.92309	0.495557	0.569186	0.844362	0.77766	282	0.465982	0.0115284	3864	5.2823	99.1747	99.4498	1183	1	1388	1	0.128802	0.0185008	0.00138876	0	0	0.378556	0.0719759	0.00274559	0	0.0536666	0.10537	0.000622546	0.0827667	9.57763e-05	7.98136e-05	0.000127702	0	0.00116528	0.0813779	0.000909875	0.0251572	0.00041503	0.000558695	0.00951645	0.0181305	0	0	0.019521	0.00492611	0.00383082	0	0.00918316	0.00674324	0.0248756	0.00578918	0.0128205	0.0143266	0.0130246	0	0.00854898	0.00910327	0.00591354	0.00997032	0.0157195	0.01078	0.97094
CTCF	GSM2577604	mouse	7	552.64	0.61222	0.11381	39051	406	0.552	0.425439	0.210526	0.335714	0.109524	0.0547619	0.159524	0.0047619	0.0833333	0.0333333	0.0614035	0.0526316	0.0657895	0.131579	0.114035	1	667	31	1882	171	5144	92	9953	292	1226	63	1135	113	12075	366	5389	452	0.140206	0.146977	27.0393	0.95954	0.0255022	0.17472	0.338173	0.190008	0.0468752	0.169664	0.0200303	0.609035	0.728441	-0.097	0.834089	0.95	0.533888	0.173913	0.817025	0.390051	0.041054	0	0.173913	0.852634	0.311141	0.92309	0.495557	0.569186	0.844362	0.77766	282	0.465982	0.0115284	3864	5.2823	99.1747	99.4498	1183	1	1388	1	0.128802	0.0151597	0.000742619	0	0	0.322168	0.0653504	0.00302169	0	0.0421756	0.0875266	0.000870656	0.069294	5.12151e-05	5.12151e-05	5.12151e-05	0	0.000717011	0.0644286	0.000896264	0.0234309	0.000409721	0.000409721	0.00481052	0.00604351	0	0	0.00974112	0.00267389	0.0023454	0	0.00434025	0.0033999	0.0217662	0.00292089	0.0042735	0.00573066	0.00289436	0	0.00323475	0.00436631	0.00356852	0.00562581	0.00967352	0.00507292	0.964032
CTCF	GSM2433038	mouse	7	552.64	0.61222	0.1178	45805	406	0.552	0.425439	0.210526	0.335714	0.109524	0.0547619	0.159524	0.0047619	0.0833333	0.0333333	0.0614035	0.0526316	0.0657895	0.131579	0.114035	1	1093	61	2755	349	6284	121	10177	370	1486	81	1468	197	14468	443	5939	513	0.140206	0.146977	27.0393	0.953389	0.032521	0.174828	0.319943	0.202249	0.0582778	0.204007	0.0262578	0.609035	0.728441	-0.097	0.834089	0.95	0.533888	0.173913	0.817025	0.390051	0.041054	0	0.173913	0.852634	0.311141	0.92309	0.495557	0.569186	0.844362	0.77766	282	0.465982	0.0115284	3864	5.2823	99.1747	99.4498	1183	1	1388	1	0.128802	0.0187752	0.000895099	0	0	0.337976	0.0652112	0.00307827	0	0.0416548	0.0895754	0.000873267	0.0801223	0.000109158	4.36634e-05	0.00013099	0	0.000960594	0.0759524	0.000938762	0.0253902	0.00039297	0.000349307	0.00707098	0.00866237	0	0	0.0124493	0.00322365	0.0029969	0	0.00517462	0.00413344	0.0248756	0.00403744	0.0106838	0.00573066	0.00868307	0	0.00508318	0.00619461	0.00438418	0.00726469	0.0108827	0.00507292	0.978209
CTCF	GSM2433032	mouse	7	552.64	0.61222	0.132836	7553	406	0.552	0.425439	0.210526	0.335714	0.109524	0.0547619	0.159524	0.0047619	0.0833333	0.0333333	0.0614035	0.0526316	0.0657895	0.131579	0.114035	1	78	0	519	7	558	2	3615	18	92	9	305	4	855	90	1341	60	0.140206	0.146977	27.0393	0.974844	0.00500226	0.21316	0.56653	0.164968	0.00987364	0.0509457	0.00277641	0.609035	0.728441	-0.097	0.834089	0.95	0.533888	0.173913	0.817025	0.390051	0.041054	0	0.173913	0.852634	0.311141	0.92309	0.495557	0.569186	0.844362	0.77766	282	0.465982	0.0115284	3864	5.2823	99.1747	99.4498	1183	1	1388	1	0.128802	0.00926784	0.000397193	0	0	0.111744	0.0292599	0.00648749	0	0.0132398	0.0250232	0.00344234	0.0354826	0	0	0	0	0.000132398	0.0231696	0.000926784	0.0170793	0.000132398	0.000132398	0.000563104	0.000604351	0	0	0.000588004	0.000224631	0.00075574	0	0.00025771	0.000183855	0.016791	0.000278889	0	0	0	0	0.000115527	0.0003025	0.000713703	0.000780701	0.000604595	0.000317058	0.863066
CTCF	GSM2433033	mouse	7	552.64	0.61222	0.129095	18827	406	0.552	0.425439	0.210526	0.335714	0.109524	0.0547619	0.159524	0.0047619	0.0833333	0.0333333	0.0614035	0.0526316	0.0657895	0.131579	0.114035	1	237	2	1091	26	2141	11	7547	66	372	13	627	13	3394	115	3063	109	0.140206	0.146977	27.0393	0.981144	0.0123047	0.209008	0.498539	0.180273	0.0251791	0.11415	0.00767119	0.609035	0.728441	-0.097	0.834089	0.95	0.533888	0.173913	0.817025	0.390051	0.041054	0	0.173913	0.852634	0.311141	0.92309	0.495557	0.569186	0.844362	0.77766	282	0.465982	0.0115284	3864	5.2823	99.1747	99.4498	1183	1	1388	1	0.128802	0.0123227	0.000690498	0	0	0.180007	0.0458384	0.0035056	0	0.0242736	0.0497158	0.00164657	0.0489722	5.31152e-05	0	0	0	0.000531152	0.0374993	0.000902959	0.0206618	0.000265576	0.000371806	0.00189846	0.00261886	0	0	0.00242263	0.000877833	0.0010424	0	0.00118394	0.000907961	0.0192786	0.000966682	0.00213675	0	0	0	0.00115527	0.00121333	0.00173328	0.0023719	0.00302297	0.0022194	0.892772
CTNNB1	GSM980187	mouse	7	508.292	0.73763	0.217071	7116	129	0.165	0.363985	0.111111	0.261364	0.159091	0.113636	0.0738636	0.0397727	0.0113636	0.0227273	0.0574713	0.111111	0.0344828	0.0727969	0.0881226	0.991	no_motif	129	no_motif	1455	no_motif	304	no_motif	1978	no_motif	100	no_motif	577	no_motif	908	no_motif	1665	0.940017	0.720378	no_motif	no_motif	no_motif	0.17018	0.332209	0.246346	0.00871264	0.0320403	0.00760463	0.333162	0.556436	-0.148	0.745983	4.98	0.975354	0	5.86648e-05	0.481036	0.719268	0	0.0166453	0.219172	0.198464	0.270738	0.143665	0.483511	0.628359	0.6696	102	0.5	0.00119178	4008	5.13188	99.872	99.872			1758	1	0.119041	0.012507	0.00379427	0	0	0.0682968	0.027122	0.00674536	0	0.0109612	0.0330242	0.00379427	0.0560708	0.000140528	0.000140528	0	0	0.000421585	0.0193929	0.000421585	0.0129286	0.000562114	0.000281057	0.000715946	0.00543916	0	0	0.000333681	0.0002	0.00080786	0	0.000204127	0.000235712	0.0186567	0.000417837	0.00213675	0.00286533	0	0	0.00034658	0.000245989	0.000305873	0.000560197	0.00241838	0.000634115	0.0077607
CTNNB1	GSM2652044	mouse	7	508.292	0.73763	0.15175	2507	129	0.165	0.363985	0.111111	0.261364	0.159091	0.113636	0.0738636	0.0397727	0.0113636	0.0227273	0.0574713	0.111111	0.0344828	0.0727969	0.0881226	0.991	no_motif	13	no_motif	46	no_motif	191	no_motif	393	no_motif	49	no_motif	50	no_motif	1179	no_motif	586	0.940017	0.720378	no_motif	no_motif	no_motif	0.121659	0.0490626	0.208616	0.00266925	0.00200427	0.00281002	0.333162	0.556436	-0.148	0.745983	4.98	0.975354	0	5.86648e-05	0.481036	0.719268	0	0.0166453	0.219172	0.198464	0.270738	0.143665	0.483511	0.628359	0.6696	102	0.5	0.00119178	4008	5.13188	99.872	99.872			1758	1	0.119041	0.0127643	0.00119665	0	0	0.0901476	0.10371	0.0183486	0	0.0331073	0.0566414	0.00757878	0.365776	0	0	0	0	0.00119665	0.0466693	0.000797766	0.0139609	0.000398883	0.000398883	0.000265463	0.000604351	0	0	0.000184337	0.000270936	0.00088604	0	0.00025771	0.000163112	0.0118159	0.00100539	0	0	0	0	0.00034658	0.000242665	0.000203915	0.000226463	0.000604595	0.000317058	0.000212896
CTNNB1	GSM1501698	mouse	7	508.292	0.73763	0.111639	3924	129	0.165	0.363985	0.111111	0.261364	0.159091	0.113636	0.0738636	0.0397727	0.0113636	0.0227273	0.0574713	0.111111	0.0344828	0.0727969	0.0881226	0.991	no_motif	114	no_motif	391	no_motif	80	no_motif	96	no_motif	162	no_motif	225	no_motif	2327	no_motif	529	0.940017	0.720378	no_motif	no_motif	no_motif	0.0486748	0.0993884	0.0649847	0.00143051	0.00572382	0.000840754	0.333162	0.556436	-0.148	0.745983	4.98	0.975354	0	5.86648e-05	0.481036	0.719268	0	0.0166453	0.219172	0.198464	0.270738	0.143665	0.483511	0.628359	0.6696	102	0.5	0.00119178	4008	5.13188	99.872	99.872			1758	1	0.119041	0.00203874	0.000254842	0	0	0.0723751	0.0277778	0.160805	0	0.0433231	0.474261	0.00713558	0.182467	0.000254842	0	0	0	0.000254842	0.00942915	0	0.00407747	0	0.000254842	6.43547e-05	0.00020145	0	0	0.000197459	0.000116256	0.019102	0	0.00048225	0.00231846	0.0192786	0.000867434	0.00213675	0	0	0	0.000115527	6.98078e-05	0	0.000113231	0	0.000317058	0.000768365
CTNNB1	GSM1501701	mouse	7	508.292	0.73763	0.0968105	21499	129	0.165	0.363985	0.111111	0.261364	0.159091	0.113636	0.0738636	0.0397727	0.0113636	0.0227273	0.0574713	0.111111	0.0344828	0.0727969	0.0881226	0.991	no_motif	334	no_motif	1482	no_motif	576	no_motif	785	no_motif	521	no_motif	976	no_motif	12898	no_motif	3927	0.940017	0.720378	no_motif	no_motif	no_motif	0.0463277	0.0669799	0.0724685	0.00738579	0.0213664	0.00481452	0.333162	0.556436	-0.148	0.745983	4.98	0.975354	0	5.86648e-05	0.481036	0.719268	0	0.0166453	0.219172	0.198464	0.270738	0.143665	0.483511	0.628359	0.6696	102	0.5	0.00119178	4008	5.13188	99.872	99.872			1758	1	0.119041	0.00353505	0.000325597	0	0	0.11354	0.0469789	0.137448	0	0.0241407	0.439741	0.00130239	0.199126	0.000139541	0	0	0	9.30276e-05	0.0107447	0.000139541	0.00618633	9.30276e-05	0.000186055	0.000619414	0.00141015	0	0	0.00165716	0.00106897	0.094702	0	0.00150799	0.0121325	0.0192786	0.00524033	0.00641026	0	0	0	0.000231054	0.000412198	0.000305873	0.000899892	0.00120919	0.00126823	0.000446929
CTNNB1	GSM1501702	mouse	7	508.292	0.73763	0.110463	40595	129	0.165	0.363985	0.111111	0.261364	0.159091	0.113636	0.0738636	0.0397727	0.0113636	0.0227273	0.0574713	0.111111	0.0344828	0.0727969	0.0881226	0.991	no_motif	808	no_motif	3616	no_motif	1068	no_motif	1610	no_motif	983	no_motif	2090	no_motif	23062	no_motif	7358	0.940017	0.720378	no_motif	no_motif	no_motif	0.0540707	0.0884099	0.0778914	0.0168396	0.0557373	0.0102352	0.333162	0.556436	-0.148	0.745983	4.98	0.975354	0	5.86648e-05	0.481036	0.719268	0	0.0166453	0.219172	0.198464	0.270738	0.143665	0.483511	0.628359	0.6696	102	0.5	0.00119178	4008	5.13188	99.872	99.872			1758	1	0.119041	0.00369504	0.00034487	0	0	0.13514	0.0544648	0.115285	0	0.0292647	0.402389	0.000714374	0.187683	2.46336e-05	0	2.46336e-05	0	0.000197069	0.0168001	9.85343e-05	0.0063801	0.000147801	2.46336e-05	0.00122274	0.00282031	0	0	0.00379172	0.00234581	0.155474	0	0.00342933	0.0215101	0.0186567	0.00945344	0.00213675	0	0.00144718	0	0.000924214	0.00118673	0.00040783	0.00175211	0.00362757	0.000317058	0.000978435
CXXC1	GSM1258239	mouse	0	287	0.60745	0.213354	8129	182	0.276	0.440129	0.110032	0.347222	0.148148	0.0833333	0.087963	0.0277778	0.0648148	0.0833333	0.0679612	0.0938511	0.038835	0.0938511	0.145631	1	no_motif	848	no_motif	4361	no_motif	123	no_motif	410	no_motif	310	no_motif	1374	no_motif	386	no_motif	317	0.427698	0.7261	no_motif	no_motif	no_motif	0.134826	0.631566	0.0926313	0.00772787	0.0974261	0.00148021	0.468959	0.643553	0.079	0.9548	2.63	0.861399	0.0212121	0.565118	0.383064	0.0299377	0	0.162121	0.831339	0.333333	0.955239	0.542646	0.75073	0.86513	0.967148	239	0.514447	0.0138893	3453	5.24772	96.7988	97.561	73	0.985507	454	0.987016	0.298904	0.00885718	0.00332144	0	0	0.0643376	0.0113175	0.00565875	0	0.0462542	0.0541272	0.0014762	0.0328454	0	0	0	0	0.000861115	0.0308771	0.000369049	0.00492065	0.000123016	0.00172223	0.000587237	0.00564061	0	0	0.000371174	9.35961e-05	0.00080786	0	0.00100022	0.000429938	0.00746269	0.000283851	0	0	0	0	0.000808688	0.000442116	0.000305873	0.000238382	0.000604595	0.00412175	0.782651
CXXC1	GSM2454339	mouse	0	287	0.60745	0.346494	10315	182	0.276	0.440129	0.110032	0.347222	0.148148	0.0833333	0.087963	0.0277778	0.0648148	0.0833333	0.0679612	0.0938511	0.038835	0.0938511	0.145631	1	no_motif	3133	no_motif	4161	no_motif	201	no_motif	376	no_motif	781	no_motif	1132	no_motif	287	no_motif	244	0.427698	0.7261	no_motif	no_motif	no_motif	0.248958	0.572855	0.20698	0.0274389	0.145212	0.0088519	0.468959	0.643553	0.079	0.9548	2.63	0.861399	0.0212121	0.565118	0.383064	0.0299377	0	0.162121	0.831339	0.333333	0.955239	0.542646	0.75073	0.86513	0.967148	239	0.514447	0.0138893	3453	5.24772	96.7988	97.561	73	0.985507	454	0.987016	0.298904	0.00765875	0.000678623	0	0	0.0303442	0.00513815	0.0050412	0	0.295007	0.184973	0.00155114	0.0111488	0	0	0	0	0.000193892	0.0127969	0	0.00145419	0	9.69462e-05	0.000635503	0.00141015	0	0	0.000229328	5.41872e-05	0.00119876	0	0.011301	0.00232129	0.00995025	0.00015185	0	0	0	0	0.000231054	0.000236017	0	0.000107272	0	0.000317058	0.416135
CXXC1	GSM2453240	mouse	0	287	0.60745	0.294271	11598	182	0.276	0.440129	0.110032	0.347222	0.148148	0.0833333	0.087963	0.0277778	0.0648148	0.0833333	0.0679612	0.0938511	0.038835	0.0938511	0.145631	1	no_motif	3639	no_motif	4893	no_motif	206	no_motif	561	no_motif	641	no_motif	1128	no_motif	223	no_motif	307	0.427698	0.7261	no_motif	no_motif	no_motif	0.244611	0.666753	0.188998	0.0294913	0.206151	0.0105925	0.468959	0.643553	0.079	0.9548	2.63	0.861399	0.0212121	0.565118	0.383064	0.0299377	0	0.162121	0.831339	0.333333	0.955239	0.542646	0.75073	0.86513	0.967148	239	0.514447	0.0138893	3453	5.24772	96.7988	97.561	73	0.985507	454	0.987016	0.298904	0.0157786	0.00155199	0	0	0.0414727	0.0106053	0.00525953	0	0.267287	0.182445	0.0027591	0.0079324	0	0	0	0	0.000344887	0.0162959	0	0.00362131	0.000258665	8.62218e-05	0.0014882	0.00402901	0	0	0.000338055	0.000131034	0.00112058	0	0.0125257	0.00265317	0.0211443	9.92487e-05	0	0	0	0	0.000462107	0.000344053	0	0.000250301	0.00181378	0.000317058	0.405911
CXXC1	GSM462191	mouse	0	287	0.60745	0.193329	13919	182	0.276	0.440129	0.110032	0.347222	0.148148	0.0833333	0.087963	0.0277778	0.0648148	0.0833333	0.0679612	0.0938511	0.038835	0.0938511	0.145631	1	no_motif	1101	no_motif	7466	no_motif	150	no_motif	956	no_motif	701	no_motif	2883	no_motif	229	no_motif	433	0.427698	0.7261	no_motif	no_motif	no_motif	0.190028	0.557871	0.143617	0.020701	0.138845	0.00649766	0.468959	0.643553	0.079	0.9548	2.63	0.861399	0.0212121	0.565118	0.383064	0.0299377	0	0.162121	0.831339	0.333333	0.955239	0.542646	0.75073	0.86513	0.967148	239	0.514447	0.0138893	3453	5.24772	96.7988	97.561	73	0.985507	454	0.987016	0.298904	0.0163805	0.000646598	0	0	0.0676054	0.0109203	0.00301746	0	0.0317552	0.0330484	0.00050291	0.0140815	0	0	0	0	0.000215533	0.0313959	7.18442e-05	0.00459803	0.000215533	0.000646598	0.00188238	0.00181305	0	0	0.000670487	0.00015468	0.00072968	0	0.00114566	0.000455395	0.00435323	0.000197505	0	0	0	0	0.00034658	0.000781182	0.000101958	0.000387371	0.00181378	0.00285352	0.696089
DMC1	GSM602202	mouse	0	339.111	0.97279	0.0709939	1464	0	0	0.434286	0.137143	0	0	0	0	0	0	0	0.08	0.137143	0.0342857	0.108571	0.0742857	0.081	no_motif	1	no_motif	11	no_motif	32	no_motif	68	no_motif	25	no_motif	29	no_motif	760	no_motif	538	0.902432	0.902432	no_motif	no_motif	no_motif	0.0245902	0.0150273	0.0539617	0.000228053	0.000261021	0.000153339																				no_idr_0p5_20	no_idr_0p5_20	0.0406441	1683	4.95	97.0588	98.8235			503	0.976177	0.0366177	0.0122951	0	0	0	0.164617	0.0935792	0.0430328	0	0.0259563	0.133197	0.0122951	0.187842	0.00068306	0	0.00068306	0	0.00068306	0.0607923	0.00068306	0.0150273	0	0	0.000144798	0	0	0	0.000175589	0.000144828	0.00119876	0	0.000104615	0.000224397	0.0118159	0.000288814	0.00213675	0	0.00144718	0	0.000115527	0.000164547	0.000101958	0.00013111	0	0	9.882565e-05
DMC1	GSM602195	mouse	0	339.111	0.97279	0.0973108	8092	0	0	0.434286	0.137143	0	0	0	0	0	0	0	0.08	0.137143	0.0342857	0.108571	0.0742857	0.081	no_motif	38	no_motif	346	no_motif	305	no_motif	425	no_motif	144	no_motif	202	no_motif	3813	no_motif	2819	0.902432	0.902432	no_motif	no_motif	no_motif	0.0336134	0.0549926	0.0777311	0.00181924	0.00591026	0.00169064																				no_idr_0p5_20	no_idr_0p5_20	0.0406441	1683	4.95	97.0588	98.8235			503	0.976177	0.0366177	0.0208848	0.000741473	0	0	0.21132	0.108997	0.00902126	0	0.0206377	0.0774839	0.00271873	0.201434	0.000123579	0	0.000247158	0	0.00148295	0.0808206	0.00123579	0.0254572	0.000370737	0.000370737	0.00139972	0.0012087	0	0	0.0013216	0.000864039	0.00153754	0	0.00043377	0.000654335	0.0149254	0.0017299	0.00213675	0	0.00434153	0	0.00138632	0.00121333	0.00112153	0.0012515	0.00181378	0.000951173	5.9575497e-05
DMC1	GSM602194	mouse	0	339.111	0.97279	0.0972768	23690	0	0	0.434286	0.137143	0	0	0	0	0	0	0	0.08	0.137143	0.0342857	0.108571	0.0742857	0.081	no_motif	189	no_motif	1296	no_motif	1186	no_motif	1139	no_motif	456	no_motif	741	no_motif	12124	no_motif	6559	0.902432	0.902432	no_motif	no_motif	no_motif	0.0403546	0.0690165	0.0871254	0.00707999	0.0232682	0.0060135																				no_idr_0p5_20	no_idr_0p5_20	0.0406441	1683	4.95	97.0588	98.8235			503	0.976177	0.0366177	0.0292951	0.00130857	0	0	0.246475	0.13474	0.0184888	0	0.0360068	0.127269	0.0010553	0.218278	0.000337695	0	0.000126636	0	0.00135078	0.0985648	0.00135078	0.0357535	0.000464331	0.000422119	0.00579193	0.00604351	0	0	0.00508708	0.00337241	0.0120137	0	0.00231174	0.00336031	0.016791	0.00601348	0.017094	0	0.00434153	0	0.00369686	0.00450426	0.00346656	0.00518481	0.00665054	0.00317058	0.00184969
DMC1	GSM602193	mouse	0	339.111	0.97279	0.0917983	10271	0	0	0.434286	0.137143	0	0	0	0	0	0	0	0.08	0.137143	0.0342857	0.108571	0.0742857	0.081	no_motif	33	no_motif	74	no_motif	454	no_motif	563	no_motif	187	no_motif	148	no_motif	5311	no_motif	3501	0.902432	0.902432	no_motif	no_motif	no_motif	0.0332003	0.0192776	0.0842177	0.0024723	0.00275004	0.00220678																				no_idr_0p5_20	no_idr_0p5_20	0.0406441	1683	4.95	97.0588	98.8235			503	0.976177	0.0366177	0.0287216	0.000389446	0	0	0.243306	0.125402	0.00642586	0	0.0229773	0.0800312	0.00136306	0.220719	9.73615e-05	0	0.000194723	0	0.00146042	0.0913251	0.00165515	0.0310583	0.000389446	0.000389446	0.00242135	0.000805802	0	0	0.00199396	0.00128768	0.001303	0	0.000599623	0.000847619	0.00932836	0.00245541	0.00213675	0	0.00289436	0	0.0017329	0.00175351	0.00193719	0.00183554	0.00241838	0.00126823	0.000350029
DMC1	GSM602192	mouse	0	339.111	0.97279	0.0903771	4135	0	0	0.434286	0.137143	0	0	0	0	0	0	0	0.08	0.137143	0.0342857	0.108571	0.0742857	0.081	no_motif	9	no_motif	34	no_motif	128	no_motif	231	no_motif	71	no_motif	81	no_motif	1987	no_motif	1594	0.902432	0.902432	no_motif	no_motif	no_motif	0.028295	0.019347	0.0723096	0.000761903	0.0010068	0.000763106																				no_idr_0p5_20	no_idr_0p5_20	0.0406441	1683	4.95	97.0588	98.8235			503	0.976177	0.0366177	0.0203144	0.000241838	0	0	0.195163	0.110762	0.0128174	0	0.0166868	0.0587666	0.00386941	0.204595	0.000241838	0	0.000241838	0	0.000725514	0.070133	0.00169287	0.0256348	0.000241838	0.000241838	0.000675725	0.00020145	0	0	0.000614249	0.000456158	0.00096422	0	0.000178611	0.000255511	0.0105721	0.000873388	0.00213675	0	0.00144718	0	0.00034658	0.000546828	0.000815661	0.000643631	0.000604595	0.000317058	9.094433e-05
DMC1	GSM602191	mouse	0	339.111	0.97279	0.0910042	7281	0	0	0.434286	0.137143	0	0	0	0	0	0	0	0.08	0.137143	0.0342857	0.108571	0.0742857	0.081	no_motif	18	no_motif	48	no_motif	283	no_motif	353	no_motif	136	no_motif	119	no_motif	3664	no_motif	2660	0.902432	0.902432	no_motif	no_motif	no_motif	0.0300783	0.0156572	0.0730669	0.00152381	0.00159409	0.0013794																				no_idr_0p5_20	no_idr_0p5_20	0.0406441	1683	4.95	97.0588	98.8235			503	0.976177	0.0366177	0.0260953	0.000274688	0	0	0.220437	0.124845	0.013597	0	0.0226617	0.0685345	0.00164813	0.213844	0	0	0.000274688	0	0.00178547	0.0782859	0.00178547	0.0293916	0.000274688	0.000137344	0.00158474	0.000402901	0	0	0.0012385	0.000893596	0.00226722	0	0.000431218	0.000534594	0.00808458	0.00162569	0	0	0.00289436	0	0.00150185	0.00104213	0.00142741	0.0012813	0.00120919	0.000317058	0.000119897
DMC1	GSM602190	mouse	0	339.111	0.97279	0.0934468	16236	0	0	0.434286	0.137143	0	0	0	0	0	0	0	0.08	0.137143	0.0342857	0.108571	0.0742857	0.081	no_motif	71	no_motif	448	no_motif	701	no_motif	806	no_motif	297	no_motif	321	no_motif	8392	no_motif	5200	0.902432	0.902432	no_motif	no_motif	no_motif	0.0330131	0.0388027	0.0803153	0.0037525	0.00849251	0.0035989																				no_idr_0p5_20	no_idr_0p5_20	0.0406441	1683	4.95	97.0588	98.8235			503	0.976177	0.0366177	0.0283937	0.00080069	0	0	0.240022	0.136056	0.0107785	0	0.0265459	0.0966371	0.00117024	0.222099	0.000739098	0	0.000123183	0	0.00129342	0.0957748	0.00172456	0.0368933	0.000492732	0.000431141	0.00386933	0.00261886	0	0	0.00323496	0.00222857	0.0044302	0	0.00113546	0.00168487	0.0130597	0.00400071	0.025641	0	0.00289436	0	0.00242606	0.00293027	0.00305873	0.00361149	0.00483676	0.0022194	0.000314408
DMC1	GSM869782	mouse	0	339.111	0.97279	0.101938	16174	0	0	0.434286	0.137143	0	0	0	0	0	0	0	0.08	0.137143	0.0342857	0.108571	0.0742857	0.081	no_motif	29	no_motif	109	no_motif	488	no_motif	905	no_motif	233	no_motif	268	no_motif	7646	no_motif	6496	0.902432	0.902432	no_motif	no_motif	no_motif	0.0327068	0.0142822	0.0707308	0.00380433	0.00335599	0.00331277																				no_idr_0p5_20	no_idr_0p5_20	0.0406441	1683	4.95	97.0588	98.8235			503	0.976177	0.0366177	0.0258439	0.000865587	0	0	0.197045	0.141338	0.00531718	0	0.0223198	0.0536664	0.000741931	0.173674	0	0	6.18276e-05	0	0.00105107	0.0747496	0.00142204	0.0393842	0.000494621	0.000494621	0.00350733	0.00282031	0	0	0.00247887	0.00234778	0.00171996	0	0.000936432	0.000933418	0.00746269	0.00305884	0	0	0.00144718	0	0.00196396	0.00226709	0.00244698	0.00391542	0.00544135	0.00253646	0.000258777
DMC1	GSM1954860	mouse	0	339.111	0.97279	0.10576	44296	0	0	0.434286	0.137143	0	0	0	0	0	0	0	0.08	0.137143	0.0342857	0.108571	0.0742857	0.081	no_motif	366	no_motif	1450	no_motif	2387	no_motif	2380	no_motif	984	no_motif	1377	no_motif	21350	no_motif	14002	0.902432	0.902432	no_motif	no_motif	no_motif	0.0505463	0.0454669	0.0948844	0.0176585	0.0331777	0.014993																				no_idr_0p5_20	no_idr_0p5_20	0.0406441	1683	4.95	97.0588	98.8235			503	0.976177	0.0366177	0.0376106	0.00112877	0	0	0.254876	0.156402	0.00446993	0	0.0303413	0.0727605	0.000609536	0.199115	4.51508e-05	0.000112877	0.000158028	0	0.00185118	0.104614	0.00158028	0.0474986	0.000699837	0.000609536	0.0141983	0.0100725	0	0	0.0102791	0.00750148	0.00463868	0	0.00364877	0.00351305	0.0161692	0.0104261	0.0042735	0.0143266	0.0115774	0	0.0094732	0.00936256	0.0074429	0.0135043	0.019347	0.00887762	0.0073879
DMC1	GSM1954857	mouse	0	339.111	0.97279	0.100773	9485	0	0	0.434286	0.137143	0	0	0	0	0	0	0	0.08	0.137143	0.0342857	0.108571	0.0742857	0.081	no_motif	23	no_motif	57	no_motif	299	no_motif	623	no_motif	127	no_motif	188	no_motif	4303	no_motif	3865	0.902432	0.902432	no_motif	no_motif	no_motif	0.0320506	0.0158144	0.0820242	0.00203174	0.00183647	0.00251084																				no_idr_0p5_20	no_idr_0p5_20	0.0406441	1683	4.95	97.0588	98.8235			503	0.976177	0.0366177	0.0244597	0.000738007	0	0	0.196943	0.131998	0.00442804	0	0.0102267	0.0375329	0.000632578	0.170058	0	0.00010543	0	0	0.000632578	0.0764365	0.00137059	0.0303637	0.000527148	0.000210859	0.0019226	0.00141015	0	0	0.00143595	0.00125813	0.00083392	0	0.000252607	0.000366767	0.00373134	0.00172296	0	0.00286533	0	0	0.000693161	0.00132967	0.00132545	0.00180574	0.00302297	0.000634115	0.000222969
DMC1	GSM1954847	mouse	0	339.111	0.97279	0.0944936	33172	0	0	0.434286	0.137143	0	0	0	0	0	0	0	0.08	0.137143	0.0342857	0.108571	0.0742857	0.081	no_motif	85	no_motif	198	no_motif	1213	no_motif	1672	no_motif	505	no_motif	537	no_motif	16356	no_motif	12606	0.902432	0.902432	no_motif	no_motif	no_motif	0.0302363	0.0150428	0.0739781	0.00707481	0.00683316	0.00710547																				no_idr_0p5_20	no_idr_0p5_20	0.0406441	1683	4.95	97.0588	98.8235			503	0.976177	0.0366177	0.0301459	0.000693356	0	0	0.22941	0.143163	0.00364765	0	0.0220969	0.0448571	0.000542626	0.19619	3.01459e-05	0	0.00015073	0	0.00135657	0.0878753	0.00132642	0.0361148	0.000331605	0.000271313	0.00822132	0.00463336	0	0	0.00618623	0.00480985	0.002606	0	0.00194686	0.00151798	0.0105721	0.00708536	0.00213675	0	0.00723589	0	0.00519871	0.00553144	0.00479201	0.0073064	0.00665054	0.00285352	0.0010219
DMC1	GSM1954845	mouse	0	339.111	0.97279	0.101502	17048	0	0	0.434286	0.137143	0	0	0	0	0	0	0	0.08	0.137143	0.0342857	0.108571	0.0742857	0.081	no_motif	27	no_motif	88	no_motif	535	no_motif	901	no_motif	214	no_motif	277	no_motif	7951	no_motif	7055	0.902432	0.902432	no_motif	no_motif	no_motif	0.0281558	0.0117902	0.0712694	0.00326011	0.0025636	0.00357182																				no_idr_0p5_20	no_idr_0p5_20	0.0406441	1683	4.95	97.0588	98.8235			503	0.976177	0.0366177	0.0244603	0.00105584	0	0	0.188351	0.146703	0.00340216	0	0.0160136	0.0388315	0.000410605	0.178555	0.000117316	5.86579e-05	0.000175974	0	0.000997184	0.0702135	0.00105584	0.0323792	0.000351947	0.000410605	0.00346711	0.00362611	0	0	0.00249761	0.00250246	0.00109452	0	0.000716996	0.000676021	0.00373134	0.0032097	0.0042735	0.00286533	0.00434153	0	0.00196396	0.00220393	0.00183524	0.00338502	0.00362757	0.0022194	0.000258114
DMC1	GSM1954843	mouse	0	339.111	0.97279	0.0992341	35149	0	0	0.434286	0.137143	0	0	0	0	0	0	0	0.08	0.137143	0.0342857	0.108571	0.0742857	0.081	no_motif	122	no_motif	430	no_motif	1507	no_motif	1970	no_motif	499	no_motif	700	no_motif	17694	no_motif	12227	0.902432	0.902432	no_motif	no_motif	no_motif	0.0388631	0.0221059	0.0833879	0.0102261	0.012007	0.00889529																				no_idr_0p5_20	no_idr_0p5_20	0.0406441	1683	4.95	97.0588	98.8235			503	0.976177	0.0366177	0.0314945	0.00113801	0	0	0.220063	0.159379	0.00472275	0	0.0272554	0.0712965	0.000711258	0.201969	5.69006e-05	0	0.000142252	0	0.00122336	0.0838431	0.00150787	0.0423341	0.000540556	0.000682807	0.00934752	0.00825947	0	0	0.00646242	0.00593498	0.0036484	0	0.002572	0.00275971	0.0155473	0.00802426	0.0042735	0	0.00578871	0	0.00496765	0.00564778	0.00560767	0.00939225	0.0120919	0.00760938	0.00120261
DMC1	GSM1954840	mouse	0	339.111	0.97279	0.0948425	29307	0	0	0.434286	0.137143	0	0	0	0	0	0	0	0.08	0.137143	0.0342857	0.108571	0.0742857	0.081	no_motif	79	no_motif	228	no_motif	1129	no_motif	1631	no_motif	466	no_motif	546	no_motif	14282	no_motif	10946	0.902432	0.902432	no_motif	no_motif	no_motif	0.0356229	0.0176408	0.0804245	0.00739098	0.00691706	0.00792404																				no_idr_0p5_20	no_idr_0p5_20	0.0406441	1683	4.95	97.0588	98.8235			503	0.976177	0.0366177	0.0271949	0.000955403	0	0	0.212338	0.143754	0.00532296	0	0.0235097	0.0707681	0.000682431	0.189136	0.000102365	6.82431e-05	0.000136486	0	0.00116013	0.0829495	0.00129662	0.0365442	0.000614188	0.000307094	0.00666071	0.00564061	0	0	0.00510208	0.00431232	0.00341386	0	0.00182694	0.00234486	0.0124378	0.00605218	0.00641026	0.00573066	0.00578871	0	0.00392791	0.00464887	0.00397635	0.00670449	0.0108827	0.00285352	0.000829139
DMC1	GSM1954837	mouse	0	339.111	0.97279	0.0974136	22040	0	0	0.434286	0.137143	0	0	0	0	0	0	0	0.08	0.137143	0.0342857	0.108571	0.0742857	0.081	no_motif	74	no_motif	208	no_motif	1043	no_motif	1267	no_motif	411	no_motif	426	no_motif	11093	no_motif	7518	0.902432	0.902432	no_motif	no_motif	no_motif	0.0419238	0.0202813	0.0893376	0.00710591	0.0070196	0.00687089																				no_idr_0p5_20	no_idr_0p5_20	0.0406441	1683	4.95	97.0588	98.8235			503	0.976177	0.0366177	0.0352541	0.000907441	0	0	0.245826	0.158757	0.00408348	0	0.0253176	0.0611615	0.000544465	0.198775	0	0.000136116	4.53721e-05	0	0.00154265	0.0973684	0.00158802	0.047686	0.000499093	0.000499093	0.00656418	0.00402901	0	0	0.00467591	0.00367783	0.00187632	0	0.00147992	0.00140673	0.00746269	0.00502595	0	0.00859599	0.00289436	0	0.00392791	0.00419844	0.00346656	0.00662702	0.00665054	0.00348763	0.000800558
DMC1	GSM1954836	mouse	0	339.111	0.97279	0.0961601	24217	0	0	0.434286	0.137143	0	0	0	0	0	0	0	0.08	0.137143	0.0342857	0.108571	0.0742857	0.081	no_motif	63	no_motif	156	no_motif	986	no_motif	1318	no_motif	323	no_motif	366	no_motif	12304	no_motif	8701	0.902432	0.902432	no_motif	no_motif	no_motif	0.0343973	0.0156915	0.0792419	0.00611595	0.00626451	0.00574564																				no_idr_0p5_20	no_idr_0p5_20	0.0406441	1683	4.95	97.0588	98.8235			503	0.976177	0.0366177	0.0300202	0.00111492	0	0	0.218689	0.159021	0.00590494	0	0.0253541	0.0683817	0.0006194	0.20275	4.12933e-05	0	8.25866e-05	0	0.00148656	0.0845687	0.00128009	0.042945	0.000536813	0.000578106	0.00612979	0.00564061	0	0	0.0043716	0.00407291	0.00315326	0	0.00165343	0.00182818	0.00995025	0.00544478	0.00213675	0	0.00289436	0	0.00415896	0.00390591	0.00326264	0.00647207	0.00785973	0.00443881	0.000751155
DMC1	GSM1954833	mouse	0	339.111	0.97279	0.0925652	27976	0	0	0.434286	0.137143	0	0	0	0	0	0	0	0.08	0.137143	0.0342857	0.108571	0.0742857	0.081	no_motif	79	no_motif	154	no_motif	1171	no_motif	1448	no_motif	483	no_motif	380	no_motif	14651	no_motif	9610	0.902432	0.902432	no_motif	no_motif	no_motif	0.0329211	0.0151201	0.0800686	0.006712	0.00605942	0.00749044																				no_idr_0p5_20	no_idr_0p5_20	0.0406441	1683	4.95	97.0588	98.8235			503	0.976177	0.0366177	0.0323134	0.000750643	0	0	0.248749	0.150593	0.00439663	0	0.0250572	0.0599442	0.000643409	0.224514	7.14898e-05	3.57449e-05	7.14898e-05	0	0.00150129	0.0959394	0.00121533	0.0375679	0.000393194	0.000571919	0.00765821	0.00423046	0	0	0.00595128	0.00438128	0.00281448	0	0.00185245	0.00180461	0.011194	0.00711613	0.0042735	0.00286533	0.00289436	0	0.00485213	0.00519736	0.00377243	0.00651378	0.00665054	0.00507292	0.00125484
DNMT3A	GSM1267295	mouse	5	463.652	0.70089	0.233561	12805	289	0.318	0.425532	0.0992908	0.336667	0.163333	0.0533333	0.13	0.00333333	0.0833333	0.0666667	0.0744681	0.120567	0.035461	0.0992908	0.0957447	0.999	no_motif	2047	no_motif	4503	no_motif	601	no_motif	1803	no_motif	545	no_motif	1295	no_motif	766	no_motif	1245	0.544928	0.558676	no_motif	no_motif	no_motif	0.22132	0.522608	0.2164	0.0246038	0.147747	0.0124926	1.18063	0.941218	-0.311	0.30934	2.48	0.843867	0.215859	0.845888	0.425551	0.176215	0	0.127753	0.750323	0.281938	0.839376	0.615191	0.705871	0.89323	0.937581	256	0.460704	0.00760564	4718	5.18462	96.3656	97.2467			661	0.985714	0.063723	0.0171808	0.00531043	0	0	0.0746583	0.0235064	0.00359235	0	0.10121	0.0919953	0.00132761	0.0392815	0.000156189	0	0.000234283	0	0.00109332	0.0299102	0.000390472	0.0134323	0.00109332	0.00195236	0.00178584	0.0155117	0	0	0.000679235	0.000315271	0.00085998	0	0.00379166	0.00124173	0.0105721	0.000561748	0.0042735	0	0.00434153	0	0.00161738	0.000683119	0.000509788	0.00107272	0.00846433	0.0082435	0.160948
E2F1	GSM288349	mouse	7	480.917	0.67778	0.17519	25860	199	0.463	0.331169	0.142857	0.230769	0.149573	0.0598291	0.0598291	0.0299145	0.025641	0.0555556	0.0909091	0.0974026	0.025974	0.0649351	0.0519481	0.999	1179	1094	2898	4318	212	1283	414	2592	405	860	981	2248	394	4044	286	2652	0.0764455	0.0737684	10.3922	0.261756	0.0437033	0.161446	0.351392	0.20379	0.0338088	0.175583	0.0172617	0.271724	0.516602	-0.283	0.393149	1.77	0.731817	0	5.86648e-05	0.462093	0.520174	0	0.181395	0.863604	0.225581	0.476182	0.0353828	0.30939	0.369471	0.493078	97	0.391692	0.126392	1850	4.26759	86.2791	90.2326	75	0.920759	162	0.92235	0.246817	0.0176334	0.00112142	0	0	0.126643	0.0359629	0.0037123	0	0.0547564	0.0575019	0.00112142	0.139288	0	0	3.86698e-05	0	0.000966744	0.0566125	0.000580046	0.0112142	0.000309358	0.00355762	0.00375671	0.00584206	0	0	0.00255885	0.000937931	0.00200662	0	0.00388607	0.0014897	0.0192786	0.0040285	0	0	0.00144718	0	0.00288817	0.00268261	0.00152936	0.00176403	0.00483676	0.0301205	0.68863
E2F3	GSM835826	mouse	0	286.75	0.62303	0.371422	11507	224	0.49	0.363636	0.174242	0.192857	0.192857	0.0428571	0.0571429	0.0142857	0.0464286	0.0321429	0.0757576	0.113636	0.0151515	0.121212	0.0378788	1	1601	1075	1841	2409	122	111	224	309	795	644	775	1170	59	163	42	167	0.190797	0.0210389	18.5263	0.474407	0.0206805	0.190319	0.474754	0.188407	0.0183012	0.0862861	0.00724478	0.542419	0.688431	-0.072	0.864046	1.56	0.690148	0	5.86648e-05	0.457136	0.46324	0	0.170678	0.847765	0.214442	0.386953	0.197269	0.462901	0.682799	0.645195	127	0.456633	0.0876759	2200	4.77223	95.8425	96.4989	64	1	158	1	0.191778	0.00095594	0.000347614	0	0	0.00547493	0.00338924	0.0048666	0	0.283393	0.169897	0.00217259	0.00417137	8.69036e-05	0	0	0	8.69036e-05	0.00217259	0	0.000608325	0	0	8.84877e-05	0.000805802	0	0	4.18664e-05	3.84236e-05	0.00112058	0	0.0108238	0.00215252	0.0155473	5.26018e-05	0.00213675	0	0	0	0.000115527	4.48764e-05	0	4.17168e-05	0	0	0.609916
E2F3	GSM1606984	mouse	0	286.75	0.62303	0.108143	12705	224	0.49	0.363636	0.174242	0.192857	0.192857	0.0428571	0.0571429	0.0142857	0.0464286	0.0321429	0.0757576	0.113636	0.0151515	0.121212	0.0378788	1	260	163	738	572	55	272	150	528	131	251	281	387	167	5040	111	3599	0.190797	0.0210389	18.5263	0.148996	0.00632749	0.0556474	0.140417	0.0754034	0.00498606	0.0260741	0.00305667	0.542419	0.688431	-0.072	0.864046	1.56	0.690148	0	5.86648e-05	0.457136	0.46324	0	0.170678	0.847765	0.214442	0.386953	0.197269	0.462901	0.682799	0.645195	127	0.456633	0.0876759	2200	4.77223	95.8425	96.4989	64	1	158	1	0.191778	0.0140102	0.00299095	0	0	0.16828	0.148445	0.00787092	0	0.0379378	0.0757969	0.00204644	0.114443	0	0	7.87092e-05	0	0.00094451	0.0501377	0.000550964	0.0177883	0.000236128	0.000472255	0.00143994	0.00765512	0	0	0.00154406	0.00196059	0.00211086	0	0.00135489	0.00101827	0.016791	0.001585	0	0	0.00144718	0	0.00138632	0.00110197	0.000815661	0.00142433	0.00181378	0.00190235	0.00800162
E2F3	GSM1606986	mouse	0	286.75	0.62303	0.113114	4790	224	0.49	0.363636	0.174242	0.192857	0.192857	0.0428571	0.0571429	0.0142857	0.0464286	0.0321429	0.0757576	0.113636	0.0151515	0.121212	0.0378788	1	118	71	375	258	18	72	54	181	58	76	134	143	88	1743	54	1347	0.190797	0.0210389	18.5263	0.187683	0.00306897	0.0549061	0.175157	0.0672234	0.00177259	0.0117832	0.00100029	0.542419	0.688431	-0.072	0.864046	1.56	0.690148	0	5.86648e-05	0.457136	0.46324	0	0.170678	0.847765	0.214442	0.386953	0.197269	0.462901	0.682799	0.645195	127	0.456633	0.0876759	2200	4.77223	95.8425	96.4989	64	1	158	1	0.191778	0.0125261	0.00167015	0	0	0.133194	0.141754	0.0150313	0	0.0407098	0.0795407	0.0045929	0.107098	0	0	0.000208768	0	0.000417537	0.040501	0.000208768	0.0148225	0	0.000626305	0.00048266	0.0016116	0	0	0.000458656	0.000695567	0.00135512	0	0.000553694	0.000404481	0.0130597	0.0005548	0	0	0.00144718	0	0.000231054	0.000342391	0.000101958	0.000441006	0	0.000951173	0.00262213
E2F3	GSM1606988	mouse	0	286.75	0.62303	0.0905979	32441	224	0.49	0.363636	0.174242	0.192857	0.192857	0.0428571	0.0571429	0.0142857	0.0464286	0.0321429	0.0757576	0.113636	0.0151515	0.121212	0.0378788	1	325	244	845	855	92	686	184	1283	171	637	338	751	373	15368	238	10051	0.190797	0.0210389	18.5263	0.0790974	0.00843319	0.0408126	0.0722542	0.0628834	0.00911692	0.0352472	0.00685915	0.542419	0.688431	-0.072	0.864046	1.56	0.690148	0	5.86648e-05	0.457136	0.46324	0	0.170678	0.847765	0.214442	0.386953	0.197269	0.462901	0.682799	0.645195	127	0.456633	0.0876759	2200	4.77223	95.8425	96.4989	64	1	158	1	0.191778	0.0131624	0.00197281	0	0	0.196048	0.170248	0.0107888	0	0.0305786	0.0916125	0.00077063	0.130144	6.16504e-05	3.08252e-05	6.16504e-05	0	0.00114053	0.0506458	0.00077063	0.0200055	0.000123301	0.000400727	0.00346711	0.0128928	0	0	0.00457094	0.00578325	0.00959008	0	0.00270468	0.00321605	0.016791	0.0046101	0.0042735	0.00286533	0.00289436	0	0.00427449	0.00285381	0.0026509	0.00399886	0.00241838	0.00412175	0.011921
E2F3	GSM1606990	mouse	0	286.75	0.62303	0.0864007	2290	224	0.49	0.363636	0.174242	0.192857	0.192857	0.0428571	0.0571429	0.0142857	0.0464286	0.0321429	0.0757576	0.113636	0.0151515	0.121212	0.0378788	1	41	17	128	65	7	28	11	79	16	44	43	46	51	956	13	745	0.190797	0.0210389	18.5263	0.135371	0.00103597	0.0349345	0.10917	0.0524017	0.000570131	0.00370091	0.000337998	0.542419	0.688431	-0.072	0.864046	1.56	0.690148	0	5.86648e-05	0.457136	0.46324	0	0.170678	0.847765	0.214442	0.386953	0.197269	0.462901	0.682799	0.645195	127	0.456633	0.0876759	2200	4.77223	95.8425	96.4989	64	1	158	1	0.191778	0.00786026	0.00131004	0	0	0.141921	0.164192	0.0270742	0	0.0296943	0.0860262	0.00742358	0.1131	0	0	0.000436681	0	0.000436681	0.0497817	0	0.0179039	0	0	0.000144798	0.000604351	0	0	0.000238076	0.000395074	0.00106846	0	0.000193921	0.000214969	0.00995025	0.000276904	0	0	0.00144718	0	0.000115527	0.000204437	0	0.000244341	0	0	0.00128991
E2F4	GSM427094	mouse	2	360.182	0.56383	0.268258	7194	131	0.32	0.321244	0.124352	0.163043	0.293478	0.0434783	0.076087	0	0.0271739	0.0163043	0.0673575	0.0984456	0.0259067	0.0829016	0.0466321	1	79	899	297	3348	6	67	13	259	14	516	102	1268	5	167	3	151	0.443761	0.160868	13	0.0721435	0.0129006	0.109258	0.619266	0.0861829	0.0054007	0.0636985	0.00176601	-0.107585	0.294791	-0.163	0.717086	1.51	0.678016	0.00243902	0.524874	0.464255	0.544407	0	0.280488	0.951426	0.214634	0.38842	0.0956097	0.23808	0.555204	0.416931	141	0.525426	0.0683332	1928	4.6853	93.3985	96.088	65	1	161	0.994845	0.347356	0.00166806	0.00264109	0	0	0.0130664	0.00528218	0.00653322	0	0.13831	0.0910481	0.00375313	0.00778426	0.000278009	0.000139005	0	0	0.000417014	0.00639422	0	0.000834028	0.000139005	0.000139005	9.65321e-05	0.00402901	0	0	6.68613e-05	3.84236e-05	0.00088604	0	0.00286798	0.000676021	0.0180348	5.95492e-05	0.0042735	0.00573066	0	0	0.00034658	8.31045e-05	0	3.57573e-05	0.000604595	0.000317058	0.289092
E2F4	GSM915187	mouse	2	360.182	0.56383	0.275315	8992	131	0.32	0.321244	0.124352	0.163043	0.293478	0.0434783	0.076087	0	0.0271739	0.0163043	0.0673575	0.0984456	0.0259067	0.0829016	0.0466321	1	81	1065	337	3578	21	177	49	709	28	627	136	1500	10	306	13	355	0.443761	0.160868	13	0.0750667	0.0164433	0.150578	0.555049	0.135565	0.0096404	0.0734215	0.00400998	-0.107585	0.294791	-0.163	0.717086	1.51	0.678016	0.00243902	0.524874	0.464255	0.544407	0	0.280488	0.951426	0.214634	0.38842	0.0956097	0.23808	0.555204	0.416931	141	0.525426	0.0683332	1928	4.6853	93.3985	96.088	65	1	161	0.994845	0.347356	0.00344751	0.0124555	0	0	0.0231317	0.00934164	0.00533808	0	0.133674	0.0810721	0.00378114	0.0133452	0.00011121	0	0.00011121	0	0.00088968	0.0107874	0.00022242	0.00233541	0.00011121	0.00088968	0.000249375	0.0237712	0	0	0.00014497	8.57143e-05	0.00075574	0	0.00360029	0.000751449	0.0217662	0.000128031	0.00213675	0	0.00144718	0	0.000924214	0.000167871	0.000203915	0.00012515	0.000604595	0.00253646	0.367588
E2F4	GSM912912	mouse	2	360.182	0.56383	0.169416	7790	131	0.32	0.321244	0.124352	0.163043	0.293478	0.0434783	0.076087	0	0.0271739	0.0163043	0.0673575	0.0984456	0.0259067	0.0829016	0.0466321	1	45	353	213	1999	25	537	80	1454	16	217	78	735	29	953	27	1029	0.443761	0.160868	13	0.0658537	0.0132047	0.186906	0.488832	0.133248	0.00994102	0.0506101	0.001705	-0.107585	0.294791	-0.163	0.717086	1.51	0.678016	0.00243902	0.524874	0.464255	0.544407	0	0.280488	0.951426	0.214634	0.38842	0.0956097	0.23808	0.555204	0.416931	141	0.525426	0.0683332	1928	4.6853	93.3985	96.088	65	1	161	0.994845	0.347356	0.0101412	0.0309371	0	0	0.0852375	0.0363286	0.00731707	0	0.0318357	0.0478819	0.00243902	0.0528883	0.00012837	0	0.00012837	0	0.00166881	0.0286264	0.000641849	0.0170732	0.00012837	0.00500642	0.000643547	0.0515713	0	0	0.00046428	0.000285714	0.00112058	0	0.000663413	0.000369596	0.0124378	0.000458529	0.00213675	0	0.00144718	0	0.00150185	0.000382281	0.000509788	0.00079262	0.000604595	0.0117311	0.309162
E2F4	GSM912914	mouse	2	360.182	0.56383	0.160906	19403	131	0.32	0.321244	0.124352	0.163043	0.293478	0.0434783	0.076087	0	0.0271739	0.0163043	0.0673575	0.0984456	0.0259067	0.0829016	0.0466321	1	129	1249	432	4466	61	1270	135	2948	39	798	156	1866	82	3120	53	2599	0.443761	0.160868	13	0.0560223	0.0270536	0.163222	0.414214	0.154254	0.0227223	0.125076	0.00546017	-0.107585	0.294791	-0.163	0.717086	1.51	0.678016	0.00243902	0.524874	0.464255	0.544407	0	0.280488	0.951426	0.214634	0.38842	0.0956097	0.23808	0.555204	0.416931	141	0.525426	0.0683332	1928	4.6853	93.3985	96.088	65	1	161	0.994845	0.347356	0.0187084	0.0131938	0	0	0.135082	0.0438077	0.00556615	0	0.043653	0.0560223	0.00134	0.0845746	0.000206154	0	0.000154615	0	0.00144308	0.0466423	0.00123692	0.0132454	0.000257692	0.00211308	0.00300054	0.0564061	0	0	0.00189086	0.000889655	0.0023454	0	0.00225305	0.00109936	0.016791	0.00180732	0.00641026	0	0.00289436	0	0.00323475	0.00155904	0.00254894	0.00155544	0.00302297	0.0123653	0.850769
E2F4	GSM2040956	mouse	2	360.182	0.56383	0.188899	1113	131	0.32	0.321244	0.124352	0.163043	0.293478	0.0434783	0.076087	0	0.0271739	0.0163043	0.0673575	0.0984456	0.0259067	0.0829016	0.0466321	1	7	53	83	487	1	6	3	27	3	42	30	191	2	99	0	79	0.443761	0.160868	13	0.115903	0.00345327	0.0610961	0.556155	0.0422282	0.000409458	0.00781199	0.000133764	-0.107585	0.294791	-0.163	0.717086	1.51	0.678016	0.00243902	0.524874	0.464255	0.544407	0	0.280488	0.951426	0.214634	0.38842	0.0956097	0.23808	0.555204	0.416931	141	0.525426	0.0683332	1928	4.6853	93.3985	96.088	65	1	161	0.994845	0.347356	0.000898473	0.00269542	0	0	0.0224618	0.0161725	0.0404313	0	0.0575022	0.0332435	0.0206649	0.0206649	0	0.000898473	0	0	0	0.015274	0	0.00359389	0	0.000898473	8.04434e-06	0.000604351	0	0	1.9371e-05	1.87192e-05	0.00049514	0	0.000176059	3.95996e-05	0.0143035	2.58047e-05	0	0.00286533	0	0	0	3.49039e-05	0	2.38382e-05	0	0.000317058	0.0964153
E2F4	GSM2040953	mouse	2	360.182	0.56383	0.198788	1220	131	0.32	0.321244	0.124352	0.163043	0.293478	0.0434783	0.076087	0	0.0271739	0.0163043	0.0673575	0.0984456	0.0259067	0.0829016	0.0466321	1	14	80	84	570	1	5	2	25	5	41	35	188	2	95	0	73	0.443761	0.160868	13	0.117213	0.00384691	0.0737705	0.595902	0.047541	0.000601229	0.00972304	0.000183028	-0.107585	0.294791	-0.163	0.717086	1.51	0.678016	0.00243902	0.524874	0.464255	0.544407	0	0.280488	0.951426	0.214634	0.38842	0.0956097	0.23808	0.555204	0.416931	141	0.525426	0.0683332	1928	4.6853	93.3985	96.088	65	1	161	0.994845	0.347356	0.00327869	0.00409836	0	0	0.0327869	0.0122951	0.0311475	0	0.0639344	0.0360656	0.0163934	0.0237705	0	0	0	0	0	0.0172131	0	0.00327869	0	0	3.21774e-05	0.00100725	0	0	2.99938e-05	1.57635e-05	0.00044302	0	0.000214333	4.33709e-05	0.0130597	3.07671e-05	0	0	0	0	0	4.32143e-05	0	2.38382e-05	0	0	0.0842796
EBF1	GSM499030	mouse	0	291.067	0.86451	0.116777	8339	207	0.35	0.352657	0.135266	0.0897436	0.264957	0.0042735	0.025641	0.017094	0.017094	0.025641	0.057971	0.0821256	0.0386473	0.0821256	0.0917874	1	81	15	661	147	302	66	1187	137	124	46	379	75	1375	1168	1885	691	0.995609	0.760255	12.0133	0.718791	0.00594097	0.108526	0.14762	0.174961	0.00681048	0.018952	0.00337737	0.692934	0.777543	0.215	0.983109	3.37	0.920536	0	5.86648e-05	0.465125	0.55417	0	0.0524535	0.422152	0.169205	0.1327	0.577629	0.481932	0.879679	0.667781	60	0.5	0.001	3088	5.22504	100	100	311	1	371	1	0.176123	0.0153496	0.000359755	0	0	0.114642	0.0667946	0.0381341	0	0.00935364	0.100492	0.00311788	0.106368	0	0	0	0	0.000359755	0.0229044	0.000479674	0.0143902	0.000599592	0.000119918	0.00104576	0.000604351	0	0	0.000666738	0.000581281	0.00914706	0	0.00020923	0.000973018	0.0174129	0.000994472	0	0	0	0	0.00034658	0.000330756	0.00040783	0.000738984	0.00302297	0.000317058	0.0160167
EBF1	GSM2302011	mouse	0	291.067	0.86451	0.150401	3238	207	0.35	0.352657	0.135266	0.0897436	0.264957	0.0042735	0.025641	0.017094	0.017094	0.025641	0.057971	0.0821256	0.0386473	0.0821256	0.0917874	1	69	3	366	23	227	4	604	14	81	6	170	11	724	99	775	62	0.995609	0.760255	12.0133	0.931439	0.00334489	0.147313	0.198888	0.225448	0.00379915	0.0107485	0.00171544	0.692934	0.777543	0.215	0.983109	3.37	0.920536	0	5.86648e-05	0.465125	0.55417	0	0.0524535	0.422152	0.169205	0.1327	0.577629	0.481932	0.879679	0.667781	60	0.5	0.001	3088	5.22504	100	100	311	1	371	1	0.176123	0.0290303	0.000617665	0	0	0.149475	0.0673255	0.0311921	0	0.0210006	0.062693	0.00525015	0.0861643	0.000308833	0	0.000308833	0	0.000926498	0.0420012	0.000926498	0.0259419	0.000617665	0	0.000788345	0.000402901	0	0	0.000371799	0.000225616	0.00231934	0	0.000186266	0.000214026	0.0118159	0.000318588	0.00213675	0	0.00144718	0	0.000462107	0.000239341	0.000305873	0.000512521	0.00120919	0	0.00686589
EBF1	GSM1407180	mouse	0	291.067	0.86451	0.168971	14461	207	0.35	0.352657	0.135266	0.0897436	0.264957	0.0042735	0.025641	0.017094	0.017094	0.025641	0.057971	0.0821256	0.0386473	0.0821256	0.0917874	1	192	25	906	132	1308	233	3382	661	237	36	487	86	2500	531	3002	743	0.995609	0.760255	12.0133	0.830786	0.0107584	0.177097	0.146394	0.367886	0.0206958	0.0340446	0.0228671	0.692934	0.777543	0.215	0.983109	3.37	0.920536	0	5.86648e-05	0.465125	0.55417	0	0.0524535	0.422152	0.169205	0.1327	0.577629	0.481932	0.879679	0.667781	60	0.5	0.001	3088	5.22504	100	100	311	1	371	1	0.176123	0.0243413	0.000760667	0	0	0.134223	0.0640343	0.00629279	0	0.0190858	0.0587788	0.00138303	0.0907268	0.000207455	0	0.000138303	0	0.00117558	0.0412835	0.00124473	0.0318097	0.000691515	0.000345758	0.00293618	0.00221595	0	0	0.0014347	0.000989163	0.00179814	0	0.000734857	0.00087119	0.0130597	0.00145399	0.00641026	0	0.00289436	0	0.00196396	0.0010521	0.00183524	0.00282483	0.00604595	0.00158529	0.119209
EBF1	GSM1695664	mouse	0	291.067	0.86451	0.139037	10285	207	0.35	0.352657	0.135266	0.0897436	0.264957	0.0042735	0.025641	0.017094	0.017094	0.025641	0.057971	0.0821256	0.0386473	0.0821256	0.0917874	1	310	59	1151	476	773	88	1373	265	254	41	467	170	2231	381	1840	406	0.995609	0.760255	12.0133	0.816626	0.00862921	0.16315	0.240058	0.214973	0.0146057	0.0432363	0.00555479	0.692934	0.777543	0.215	0.983109	3.37	0.920536	0	5.86648e-05	0.465125	0.55417	0	0.0524535	0.422152	0.169205	0.1327	0.577629	0.481932	0.879679	0.667781	60	0.5	0.001	3088	5.22504	100	100	311	1	371	1	0.176123	0.0290715	0.00116675	0	0	0.187846	0.0714633	0.0173068	0	0.0265435	0.0735051	0.0023335	0.101604	0	9.7229e-05	0.000291687	0	0.00184735	0.0606709	0.000680603	0.0261546	0.000388916	0.000875061	0.00250179	0.00241741	0	0	0.00155718	0.000804926	0.00388294	0	0.000732305	0.000779734	0.0155473	0.0012148	0	0.00286533	0.00434153	0	0.00231054	0.00112357	0.000713703	0.00164483	0.00241838	0.00285352	0.246414
EBF1	GSM2086732	mouse	0	291.067	0.86451	0.245817	4969	207	0.35	0.352657	0.135266	0.0897436	0.264957	0.0042735	0.025641	0.017094	0.017094	0.025641	0.057971	0.0821256	0.0386473	0.0821256	0.0917874	1	576	252	758	196	255	33	591	53	262	164	286	85	678	113	561	106	0.995609	0.760255	12.0133	0.79835	0.00449825	0.183538	0.358422	0.20809	0.00789891	0.0319098	0.00250399	0.692934	0.777543	0.215	0.983109	3.37	0.920536	0	5.86648e-05	0.465125	0.55417	0	0.0524535	0.422152	0.169205	0.1327	0.577629	0.481932	0.879679	0.667781	60	0.5	0.001	3088	5.22504	100	100	311	1	371	1	0.176123	0.020326	0.00100624	0	0	0.106661	0.0372308	0.0305897	0	0.194808	0.149728	0.00301872	0.0511169	0	0	0	0	0.00201248	0.0315959	0.000402495	0.0118736	0.000201248	0.000201248	0.000828567	0.00100725	0	0	0.000406791	0.000203941	0.00370052	0	0.00357222	0.000841019	0.00932836	0.000291791	0	0	0	0	0.00127079	0.00028588	0.000203915	0.000357573	0.000604595	0.000317058	0.504212
EBF1	GSM2086726	mouse	0	291.067	0.86451	0.171432	21243	207	0.35	0.352657	0.135266	0.0897436	0.264957	0.0042735	0.025641	0.017094	0.017094	0.025641	0.057971	0.0821256	0.0386473	0.0821256	0.0917874	1	1541	710	2101	1243	1609	194	2418	366	688	257	775	338	4862	464	3224	453	0.995609	0.760255	12.0133	0.810526	0.0193171	0.160947	0.293603	0.20788	0.0304761	0.13368	0.0122351	0.692934	0.777543	0.215	0.983109	3.37	0.920536	0	5.86648e-05	0.465125	0.55417	0	0.0524535	0.422152	0.169205	0.1327	0.577629	0.481932	0.879679	0.667781	60	0.5	0.001	3088	5.22504	100	100	311	1	371	1	0.176123	0.0266911	0.00127101	0	0	0.17008	0.0803559	0.0144047	0	0.112743	0.127619	0.000988561	0.0940545	4.70743e-05	0	9.41487e-05	0	0.00160053	0.0600198	0.000800264	0.0223603	0.000376595	0.000611966	0.00468181	0.00543916	0	0	0.00290128	0.00191724	0.00813072	0	0.00797881	0.00294922	0.0130597	0.00238395	0.00213675	0	0.00289436	0	0.00404344	0.00230532	0.00173328	0.00297381	0.00483676	0.00412175	0.812766
EED	GSM1234535	mouse	2	488.8	0.88123	0.0824075	1135	77	0.175	0.444444	0.148148	0.324675	0.220779	0.0909091	0.0779221	0	0.116883	0.038961	0.111111	0.0666667	0.0592593	0.118519	0.0888889	0.998	no_motif	14	no_motif	42	no_motif	52	no_motif	75	no_motif	41	no_motif	37	no_motif	503	no_motif	371	0.298211	0.166904	no_motif	no_motif	no_motif	0.0563877	0.0511013	0.105727	0.000440556	0.000960185	0.000325927	0.509242	0.668251	-0.302	0.336001	0.29	0.3284	0.124717	0.76669	0.436306	0.253558	0	0.0430839	0.36425	0.256236	0.707439	0.279032	0.457051	0.738472	0.63839	69	0.5	0.0654495	2401	5.44444	100	100			2622	1	0.180569	0.0132159	0.00264317	0	0	0.229956	0.0854626	0.0449339	0	0.030837	0.103084	0.015859	0.162115	0.000881057	0	0	0	0.000881057	0.0740088	0.000881057	0.0264317	0	0	0.000128709	0.000604351	0	0	0.000212456	0.000101478	0.00083392	0	9.69603e-05	0.000136713	0.011194	0.0002114	0.00213675	0	0	0	0.000115527	0.000169533	0.000101958	0.000178786	0	0	0.000523504
EED	GSM2309735	mouse	2	488.8	0.88123	0.272746	3577	77	0.175	0.444444	0.148148	0.324675	0.220779	0.0909091	0.0779221	0	0.116883	0.038961	0.111111	0.0666667	0.0592593	0.118519	0.0888889	0.998	no_motif	498	no_motif	817	no_motif	247	no_motif	459	no_motif	219	no_motif	323	no_motif	644	no_motif	370	0.298211	0.166904	no_motif	no_motif	no_motif	0.38468	0.165781	0.395583	0.0195659	0.013396	0.0113543	0.509242	0.668251	-0.302	0.336001	0.29	0.3284	0.124717	0.76669	0.436306	0.253558	0	0.0430839	0.36425	0.256236	0.707439	0.279032	0.457051	0.738472	0.63839	69	0.5	0.0654495	2401	5.44444	100	100			2622	1	0.180569	0.0254403	0.00279564	0	0	0.121331	0.0559128	0.00866648	0	0.144535	0.151524	0.00503215	0.0687727	0.000279564	0	0	0	0.00111826	0.0539558	0.00139782	0.0120212	0	0.000559128	0.000748124	0.00261886	0	0	0.000357427	0.000221675	0.00067756	0	0.00180142	0.000627936	0.011194	0.000306678	0.00213675	0	0	0	0.000462107	0.000400564	0.000509788	0.000274139	0	0.000634115	0.0352827
EGR2	GSM845900	mouse	2	341.571	0.38748	0.17579	1063	379	0.806	0.492537	0.164179	0.133858	0.225722	0.0419948	0.0183727	0.015748	0.023622	0.0341207	0.0746269	0.0597015	0.0597015	0.0895522	0.208955	1	42	3	273	24	34	4	112	17	19	15	144	15	65	106	74	116	0.57682	0.72054	13.8551	0.71778	0.00250681	0.149577	0.362183	0.128881	0.00120246	0.00565857	0.000225441	0.57313	0.708377	-0.079	0.855747	3.42	0.923522	0.104255	0.736126	0.443381	0.316727	0	0.244681	0.928664	0.16383	0.116215	0.726323	0.373612	0.935469	0.555438	129	0.43634	0.112962	2286	4.83298	89.7872	93.4043	228	1	349	0.948327	0.209957	0.0084666	0.000940734	0	0	0.0686736	0.0357479	0.0432738	0	0.0338664	0.0771402	0.0150517	0.046096	0	0	0	0	0.00188147	0.0263405	0	0.0084666	0	0	7.23991e-05	0.00020145	0	0	5.74882e-05	4.03941e-05	0.00083392	0	9.95119e-05	8.67419e-05	0.011194	5.55793e-05	0	0	0	0	0.000231054	5.4849e-05	0	5.36359e-05	0	0	0.0124795
EGR2	GSM1126960	mouse	2	341.571	0.38748	0.209053	24295	379	0.806	0.492537	0.164179	0.133858	0.225722	0.0419948	0.0183727	0.015748	0.023622	0.0341207	0.0746269	0.0597015	0.0597015	0.0895522	0.208955	1	2064	835	3496	3277	809	650	1436	1608	739	409	1251	1284	1825	1466	1505	1641	0.57682	0.72054	13.8551	0.540235	0.0461838	0.192344	0.412719	0.198436	0.0393339	0.207428	0.0128942	0.57313	0.708377	-0.079	0.855747	3.42	0.923522	0.104255	0.736126	0.443381	0.316727	0	0.244681	0.928664	0.16383	0.116215	0.726323	0.373612	0.935469	0.555438	129	0.43634	0.112962	2286	4.83298	89.7872	93.4043	228	1	349	0.948327	0.209957	0.0170405	0.00172875	0	0	0.101585	0.0334637	0.00568018	0	0.094752	0.130768	0.00139946	0.0520272	8.23215e-05	4.11607e-05	0	0	0.00123482	0.0372916	0.00053509	0.0113604	0.000246964	0.000370447	0.00339471	0.00866237	0	0	0.00179151	0.000853202	0.0033878	0	0.00661371	0.00345459	0.0223881	0.00139742	0.0042735	0.00286533	0	0	0.0034658	0.00157566	0.00132545	0.00169847	0.00362757	0.00285352	0.543188
ELF5	GSM2102959	mouse	0	266.4	0.82513	0.153644	20425	59	0.233	0.494118	0.188235	0.241379	0.287356	0.103448	0.045977	0.0344828	0.045977	0.0114943	0.0470588	0.188235	0.0352941	0.105882	0.117647	0.002	108	107	646	424	763	622	2295	2061	175	218	468	349	2532	2593	3813	3251	0.0093931	0.0544743	10.273	0.528764	0.0107327	0.130967	0.0973317	0.258115	0.0188195	0.0266801	0.0178425	-0.307303	0.208143	-0.391	0.132894	-0.81	0.0676491	0	5.86648e-05	0.437989	0.267439	0	0	5.86648e-05	0.252964	0.686847	0.0103514	0.260486	0.0956823	0.443682	no_idr_0p5_20	no_idr_0p5_20	0.0405738	1319	5.09266	95.2569	98.419	80	1	157	0.969512	0.146554	0.0195838	0.000783354	0	0	0.0929743	0.0652142	0.00376989	0	0.0578703	0.0524847	0.00137087	0.117699	0	4.89596e-05	0.000244798	0	0.000489596	0.0385802	0.000734394	0.0122399	0.000146879	0.000195838	0.00327405	0.00322321	0	0	0.00129723	0.00136355	0.00119876	0	0.0031308	0.00106542	0.0174129	0.00252588	0	0.00286533	0.00723589	0	0.00115527	0.00134796	0.00152936	0.00151968	0.00181378	0.00126823	0.0033918
ELF5	GSM2102958	mouse	0	266.4	0.82513	0.149486	77990	59	0.233	0.494118	0.188235	0.241379	0.287356	0.103448	0.045977	0.0344828	0.045977	0.0114943	0.0470588	0.188235	0.0352941	0.105882	0.117647	0.002	736	672	3239	2905	3313	3012	7078	7210	797	940	1864	1842	10823	11658	10959	10942	0.0093931	0.0544743	10.273	0.497615	0.0388313	0.13212	0.128286	0.245275	0.078362	0.148642	0.0702172	-0.307303	0.208143	-0.391	0.132894	-0.81	0.0676491	0	5.86648e-05	0.437989	0.267439	0	0	5.86648e-05	0.252964	0.686847	0.0103514	0.260486	0.0956823	0.443682	no_idr_0p5_20	no_idr_0p5_20	0.0405738	1319	5.09266	95.2569	98.419	80	1	157	0.969512	0.146554	0.0246185	0.0027183	0	0	0.128234	0.0744454	0.0023721	0	0.0655982	0.0735607	0.000551353	0.131325	1.28222e-05	7.69329e-05	0.000192332	0	0.00107706	0.0523913	0.000782152	0.0178228	0.000346198	0.000551353	0.0157347	0.0443191	0	0	0.00718415	0.00606305	0.00401324	0	0.0139138	0.00586733	0.0261194	0.0112062	0.00213675	0.017192	0.0202605	0	0.00970425	0.0072035	0.00621941	0.00851023	0.0163241	0.0129994	0.191233
ELF5	GSM2102956	mouse	0	266.4	0.82513	0.160452	41436	59	0.233	0.494118	0.188235	0.241379	0.287356	0.103448	0.045977	0.0344828	0.045977	0.0114943	0.0470588	0.188235	0.0352941	0.105882	0.117647	0.002	335	342	2249	1895	1533	1421	4248	4426	372	417	1139	1092	4907	5099	6032	5929	0.0093931	0.0544743	10.273	0.502341	0.0208538	0.141423	0.154986	0.259509	0.0431641	0.0906303	0.0365511	-0.307303	0.208143	-0.391	0.132894	-0.81	0.0676491	0	5.86648e-05	0.437989	0.267439	0	0	5.86648e-05	0.252964	0.686847	0.0103514	0.260486	0.0956823	0.443682	no_idr_0p5_20	no_idr_0p5_20	0.0405738	1319	5.09266	95.2569	98.419	80	1	157	0.969512	0.146554	0.0214789	0.0032339	0	0	0.10363	0.0580655	0.0026547	0	0.0545902	0.0539627	0.000892943	0.117482	2.41336e-05	4.82672e-05	0.000168935	0	0.000796409	0.0408823	0.000627474	0.014263	0.000241336	0.000362004	0.00728013	0.0273973	0	0	0.00301313	0.00250542	0.00200662	0	0.00605747	0.00224397	0.02301	0.00523934	0.00213675	0.00573066	0.0115774	0	0.00381238	0.00294855	0.0026509	0.00355785	0.00604595	0.00475587	0.0340752
ELF5	GSM2102927	mouse	0	266.4	0.82513	0.187961	3767	59	0.233	0.494118	0.188235	0.241379	0.287356	0.103448	0.045977	0.0344828	0.045977	0.0114943	0.0470588	0.188235	0.0352941	0.105882	0.117647	0.002	24	22	209	245	74	104	401	575	20	37	97	118	248	405	492	696	0.0093931	0.0544743	10.273	0.41545	0.00145687	0.159278	0.176268	0.28086	0.00403238	0.0081942	0.00353169	-0.307303	0.208143	-0.391	0.132894	-0.81	0.0676491	0	5.86648e-05	0.437989	0.267439	0	0	5.86648e-05	0.252964	0.686847	0.0103514	0.260486	0.0956823	0.443682	no_idr_0p5_20	no_idr_0p5_20	0.0405738	1319	5.09266	95.2569	98.419	80	1	157	0.969512	0.146554	0.0140696	0.00345102	0	0	0.0512344	0.0371649	0.0153969	0	0.0342448	0.0347757	0.00716751	0.0817627	0	0	0.000265463	0	0.00079639	0.0188479	0	0.0079639	0	0	0.00042635	0.00261886	0	0	0.000128099	0.000140887	0.00070362	0	0.000344464	0.00012917	0.0161692	0.000319581	0	0	0.00144718	0	0.00034658	0.000129643	0	0.000184746	0	0	0.000873363
ELF5	GSM2102915	mouse	0	266.4	0.82513	0.159568	16439	59	0.233	0.494118	0.188235	0.241379	0.287356	0.103448	0.045977	0.0344828	0.045977	0.0114943	0.0470588	0.188235	0.0352941	0.105882	0.117647	0.002	93	74	573	382	581	506	1951	1755	130	133	404	310	1961	1951	2974	2661	0.0093931	0.0544743	10.273	0.527222	0.00857519	0.136322	0.106028	0.270576	0.0158548	0.0231656	0.0153385	-0.307303	0.208143	-0.391	0.132894	-0.81	0.0676491	0	5.86648e-05	0.437989	0.267439	0	0	5.86648e-05	0.252964	0.686847	0.0103514	0.260486	0.0956823	0.443682	no_idr_0p5_20	no_idr_0p5_20	0.0405738	1319	5.09266	95.2569	98.419	80	1	157	0.969512	0.146554	0.0193442	0.00267656	0	0	0.0826084	0.0580936	0.00425817	0	0.0493339	0.0466573	0.00170327	0.118985	0	6.0831e-05	0.000243324	0	0.000486648	0.0317538	0.000425817	0.0119229	6.0831e-05	0.000304155	0.00260637	0.00886382	0	0	0.000930434	0.000975369	0.00106846	0	0.00212037	0.000750506	0.0174129	0.00207132	0	0.00286533	0.00578871	0	0.000924214	0.000894205	0.000713703	0.00118595	0.000604595	0.00158529	0.00168548
ELF5	GSM2102914	mouse	0	266.4	0.82513	0.156258	14871	59	0.233	0.494118	0.188235	0.241379	0.287356	0.103448	0.045977	0.0344828	0.045977	0.0114943	0.0470588	0.188235	0.0352941	0.105882	0.117647	0.002	97	66	821	444	470	373	1692	1286	120	142	515	311	1783	1890	2789	2072	0.0093931	0.0544743	10.273	0.557259	0.00824162	0.121377	0.129312	0.236097	0.0122734	0.0244801	0.0112561	-0.307303	0.208143	-0.391	0.132894	-0.81	0.0676491	0	5.86648e-05	0.437989	0.267439	0	0	5.86648e-05	0.252964	0.686847	0.0103514	0.260486	0.0956823	0.443682	no_idr_0p5_20	no_idr_0p5_20	0.0405738	1319	5.09266	95.2569	98.419	80	1	157	0.969512	0.146554	0.0168785	0.00141214	0	0	0.0767265	0.0521821	0.00410194	0	0.0691278	0.0558133	0.00168112	0.111089	0	0	0.000336225	0	0.00067245	0.0318069	0.00040347	0.00914532	0.000201735	0.00013449	0.00203522	0.00423046	0	0	0.000771091	0.000786207	0.0009121	0	0.00273275	0.000828762	0.0149254	0.00172097	0	0	0.00723589	0	0.00115527	0.000807776	0.000611746	0.000810498	0.00181378	0.000634115	0.00268349
EP300	GSM558909	mouse	9	642.667	0.43876	0.119044	5402	1421	0.589	0.449173	0.122931	0.119094	0.164401	0.0200647	0.023301	0.020712	0.02589	0.0291262	0.0756501	0.111111	0.0449173	0.125296	0.0921986	1	no_motif	15	no_motif	90	no_motif	393	no_motif	1145	no_motif	82	no_motif	64	no_motif	2454	no_motif	1159	0.992984	0.56816	no_motif	no_motif	no_motif	0.121622	0.0425768	0.266753	0.00498087	0.00316954	0.00796025	1.17075	0.939399	0.583	0.997822	5.15	0.978721	0.0646766	0.662853	0.419472	0.141513	0	0.251658	0.934999	0.160862	0.107474	0.979704	0.736313	0.998651	0.958993	1363	0.486207	0.0771037	12100	5.0145	94.2643	96.3425			1322	0.960938	0.17455	0.0164754	0.000740466	0	0	0.0955202	0.0481303	0.107553	0	0.00296187	0.289893	0.00499815	0.184561	0.000185117	0.000370233	0	0	0.000370233	0.0155498	0.000740466	0.0162903	0.000185117	0.000370233	0.000723991	0.000805802	0	0	0.000347429	0.000264039	0.0179553	0	4.3377e-05	0.00191492	0.0180348	0.00116716	0.00213675	0.00573066	0	0	0.00034658	0.000149588	0.00040783	0.000548278	0.000604595	0.000634115	0.00017843
EP300	GSM913288	mouse	9	642.667	0.43876	0.193924	12932	1421	0.589	0.449173	0.122931	0.119094	0.164401	0.0200647	0.023301	0.020712	0.02589	0.0291262	0.0756501	0.111111	0.0449173	0.125296	0.0921986	1	no_motif	238	no_motif	794	no_motif	1900	no_motif	3760	no_motif	192	no_motif	298	no_motif	2935	no_motif	2815	0.992984	0.56816	no_motif	no_motif	no_motif	0.22541	0.165558	0.398624	0.0241373	0.0339421	0.0246801	1.17075	0.939399	0.583	0.997822	5.15	0.978721	0.0646766	0.662853	0.419472	0.141513	0	0.251658	0.934999	0.160862	0.107474	0.979704	0.736313	0.998651	0.958993	1363	0.486207	0.0771037	12100	5.0145	94.2643	96.3425			1322	0.960938	0.17455	0.0331735	0.00154655	0	0	0.129524	0.0787195	0.00680483	0	0.0288432	0.0833591	0.00115991	0.113903	0.000154655	7.73276e-05	7.73276e-05	0	0.00061862	0.0378132	0.00185586	0.0447727	0.000850603	0.000927931	0.00357169	0.00423046	0	0	0.00120788	0.00108571	0.00187632	0	0.000969603	0.00110407	0.00932836	0.00165448	0.0042735	0.00286533	0.00144718	0	0.000924214	0.000862625	0.00234502	0.00372472	0.00665054	0.00380469	0.00643021
EP300	GSM1370467	mouse	9	642.667	0.43876	0.195092	71022	1421	0.589	0.449173	0.122931	0.119094	0.164401	0.0200647	0.023301	0.020712	0.02589	0.0291262	0.0756501	0.111111	0.0449173	0.125296	0.0921986	1	no_motif	685	no_motif	2562	no_motif	8204	no_motif	17499	no_motif	1146	no_motif	1821	no_motif	18619	no_motif	20486	0.992984	0.56816	no_motif	no_motif	no_motif	0.161373	0.0927037	0.331742	0.091164	0.0980694	0.107256	1.17075	0.939399	0.583	0.997822	5.15	0.978721	0.0646766	0.662853	0.419472	0.141513	0	0.251658	0.934999	0.160862	0.107474	0.979704	0.736313	0.998651	0.958993	1363	0.486207	0.0771037	12100	5.0145	94.2643	96.3425			1322	0.960938	0.17455	0.0315114	0.000563206	0	0	0.132367	0.101574	0.00228098	0	0.0235138	0.0491819	0.000168962	0.110121	5.63206e-05	0.000112641	0.000112641	0	0.000887049	0.0411281	0.00135169	0.0502098	0.000577286	0.000352004	0.0185422	0.00805802	0	0	0.006683	0.00764335	0.0037787	0	0.00430708	0.00342442	0.00746269	0.00860685	0.00854701	0.025788	0.0115774	0	0.00727819	0.00508433	0.00999184	0.0224139	0.0247884	0.00792644	0.00538836
EP300	GSM912921	mouse	9	642.667	0.43876	0.143706	46602	1421	0.589	0.449173	0.122931	0.119094	0.164401	0.0200647	0.023301	0.020712	0.02589	0.0291262	0.0756501	0.111111	0.0449173	0.125296	0.0921986	1	no_motif	1609	no_motif	5684	no_motif	3868	no_motif	6802	no_motif	1619	no_motif	2773	no_motif	13628	no_motif	10619	0.992984	0.56816	no_motif	no_motif	no_motif	0.132548	0.211879	0.18128	0.0474868	0.151523	0.0178748	1.17075	0.939399	0.583	0.997822	5.15	0.978721	0.0646766	0.662853	0.419472	0.141513	0	0.251658	0.934999	0.160862	0.107474	0.979704	0.736313	0.998651	0.958993	1363	0.486207	0.0771037	12100	5.0145	94.2643	96.3425			1322	0.960938	0.17455	0.0271448	0.00403416	0	0	0.168147	0.0852109	0.00309	0	0.0358783	0.0706193	0.000708124	0.137033	0.000107292	2.14583e-05	0.000107292	0	0.00115875	0.0609845	0.000901249	0.0243766	0.000321875	0.000879791	0.0104576	0.0396857	0	0	0.00578818	0.00421773	0.00333568	0	0.00445252	0.00334239	0.0217662	0.00716278	0.0106838	0.00286533	0.00723589	0	0.00623845	0.00500289	0.00428222	0.00703226	0.00906892	0.0133164	0.00152977
EP300	GSM1973456	mouse	9	642.667	0.43876	0.245503	8180	1421	0.589	0.449173	0.122931	0.119094	0.164401	0.0200647	0.023301	0.020712	0.02589	0.0291262	0.0756501	0.111111	0.0449173	0.125296	0.0921986	1	no_motif	1180	no_motif	2624	no_motif	483	no_motif	936	no_motif	606	no_motif	825	no_motif	786	no_motif	740	0.992984	0.56816	no_motif	no_motif	no_motif	0.176161	0.500244	0.165892	0.0112834	0.0709045	0.00289419	1.17075	0.939399	0.583	0.997822	5.15	0.978721	0.0646766	0.662853	0.419472	0.141513	0	0.251658	0.934999	0.160862	0.107474	0.979704	0.736313	0.998651	0.958993	1363	0.486207	0.0771037	12100	5.0145	94.2643	96.3425			1322	0.960938	0.17455	0.0110024	0.00476773	0	0	0.0654034	0.0266504	0.00611247	0	0.149267	0.133496	0.00268949	0.0491443	0	0	0.000122249	0	0.000611247	0.0233496	0.000244499	0.00782396	0	0.000855746	0.000723991	0.00825947	0	0	0.000389295	0.000227586	0.00099028	0	0.00390138	0.00119176	0.0149254	0.000455551	0	0	0.00144718	0	0.000577634	0.000339066	0.000203915	0.000405249	0	0.0022194	0.0134114
EP300	GSM2098386	mouse	9	642.667	0.43876	0.304851	29117	1421	0.589	0.449173	0.122931	0.119094	0.164401	0.0200647	0.023301	0.020712	0.02589	0.0291262	0.0756501	0.111111	0.0449173	0.125296	0.0921986	1	no_motif	4556	no_motif	5559	no_motif	2482	no_motif	6334	no_motif	1304	no_motif	1893	no_motif	2707	no_motif	4282	0.992984	0.56816	no_motif	no_motif	no_motif	0.279527	0.357145	0.313288	0.0787559	0.228813	0.0466669	1.17075	0.939399	0.583	0.997822	5.15	0.978721	0.0646766	0.662853	0.419472	0.141513	0	0.251658	0.934999	0.160862	0.107474	0.979704	0.736313	0.998651	0.958993	1363	0.486207	0.0771037	12100	5.0145	94.2643	96.3425			1322	0.960938	0.17455	0.024247	0.00353745	0	0	0.0857575	0.0340694	0.0032627	0	0.145825	0.139712	0.000824261	0.0385685	6.86884e-05	6.86884e-05	3.43442e-05	0	0.000995982	0.0272006	0.000583851	0.0141842	0.0014768	0.00127074	0.00584824	0.0231668	0	0	0.00178526	0.00102562	0.00211086	0	0.0152355	0.00462089	0.0149254	0.00122374	0.0042735	0.00573066	0.00144718	0	0.00335028	0.00140114	0.00173328	0.00252089	0.0259976	0.0117311	0.00518645
EP300	GSM2417167	mouse	9	642.667	0.43876	0.221048	63839	1421	0.589	0.449173	0.122931	0.119094	0.164401	0.0200647	0.023301	0.020712	0.02589	0.0291262	0.0756501	0.111111	0.0449173	0.125296	0.0921986	1	no_motif	937	no_motif	3660	no_motif	7979	no_motif	18447	no_motif	975	no_motif	1767	no_motif	14662	no_motif	15412	0.992984	0.56816	no_motif	no_motif	no_motif	0.205799	0.12259	0.389903	0.112658	0.128236	0.140695	1.17075	0.939399	0.583	0.997822	5.15	0.978721	0.0646766	0.662853	0.419472	0.141513	0	0.251658	0.934999	0.160862	0.107474	0.979704	0.736313	0.998651	0.958993	1363	0.486207	0.0771037	12100	5.0145	94.2643	96.3425			1322	0.960938	0.17455	0.0280863	0.000830214	0	0	0.121665	0.0924827	0.00256896	0	0.02063	0.0465389	0.000422939	0.118172	9.39864e-05	0.00014098	9.39864e-05	0	0.000877207	0.0373126	0.00134714	0.0429988	0.000626576	0.000313288	0.0147935	0.0108783	0	0	0.00554074	0.00628177	0.00388294	0	0.00344719	0.00293225	0.0161692	0.00848775	0.0128205	0.0315186	0.00868307	0	0.00658503	0.0041519	0.00897227	0.0173661	0.0241838	0.00634115	0.00540035
EP300	GSM2324093	mouse	9	642.667	0.43876	0.234636	4917	1421	0.589	0.449173	0.122931	0.119094	0.164401	0.0200647	0.023301	0.020712	0.02589	0.0291262	0.0756501	0.111111	0.0449173	0.125296	0.0921986	1	no_motif	55	no_motif	153	no_motif	651	no_motif	1383	no_motif	61	no_motif	78	no_motif	1171	no_motif	1365	0.992984	0.56816	no_motif	no_motif	no_motif	0.229815	0.0955867	0.355705	0.00952119	0.00797047	0.00709927	1.17075	0.939399	0.583	0.997822	5.15	0.978721	0.0646766	0.662853	0.419472	0.141513	0	0.251658	0.934999	0.160862	0.107474	0.979704	0.736313	0.998651	0.958993	1363	0.486207	0.0771037	12100	5.0145	94.2643	96.3425			1322	0.960938	0.17455	0.0418955	0.000203376	0	0	0.121822	0.0807403	0.00854179	0	0.022168	0.107586	0.00142363	0.0888753	0.000203376	0.000203376	0.000406752	0	0.00122026	0.0262355	0.00447427	0.0345739	0.00223714	0.000813504	0.00169736	0.00020145	0	0	0.000434911	0.000425616	0.00088604	0	0.000293432	0.000581736	0.00435323	0.000493266	0.00213675	0.00286533	0.00289436	0	0.000693161	0.000231031	0.00234502	0.00107272	0.00665054	0.00126823	0.00503739
EP300	GSM807737	mouse	9	642.667	0.43876	0.187542	51102	1421	0.589	0.449173	0.122931	0.119094	0.164401	0.0200647	0.023301	0.020712	0.02589	0.0291262	0.0756501	0.111111	0.0449173	0.125296	0.0921986	1	no_motif	2246	no_motif	7587	no_motif	3259	no_motif	6025	no_motif	1523	no_motif	3636	no_motif	17630	no_motif	9196	0.992984	0.56816	no_motif	no_motif	no_motif	0.141169	0.179367	0.198016	0.0582933	0.165954	0.0397402	1.17075	0.939399	0.583	0.997822	5.15	0.978721	0.0646766	0.662853	0.419472	0.141513	0	0.251658	0.934999	0.160862	0.107474	0.979704	0.736313	0.998651	0.958993	1363	0.486207	0.0771037	12100	5.0145	94.2643	96.3425			1322	0.960938	0.17455	0.00808188	0.000547924	0	0	0.120778	0.0240499	0.0420923	0	0.0478846	0.350926	0.000547924	0.0884114	1.95687e-05	0	9.78435e-05	0	0.000293531	0.0216234	0.000234824	0.00569449	0.000117412	0.00015655	0.00341884	0.00584206	0	0	0.0045072	0.00142857	0.0633258	0	0.00703728	0.0203117	0.0180348	0.00537332	0.00213675	0	0.00723589	0	0.0017329	0.00196625	0.00122349	0.00186534	0.00362757	0.00253646	0.00039563
EP300	GSM994525	mouse	9	642.667	0.43876	0.163393	58864	1421	0.589	0.449173	0.122931	0.119094	0.164401	0.0200647	0.023301	0.020712	0.02589	0.0291262	0.0756501	0.111111	0.0449173	0.125296	0.0921986	1	no_motif	4384	no_motif	6853	no_motif	5919	no_motif	9445	no_motif	2308	no_motif	3128	no_motif	14918	no_motif	11909	0.992984	0.56816	no_motif	no_motif	no_motif	0.164158	0.255249	0.211046	0.0806684	0.284588	0.0288649	1.17075	0.939399	0.583	0.997822	5.15	0.978721	0.0646766	0.662853	0.419472	0.141513	0	0.251658	0.934999	0.160862	0.107474	0.979704	0.736313	0.998651	0.958993	1363	0.486207	0.0771037	12100	5.0145	94.2643	96.3425			1322	0.960938	0.17455	0.0236647	0.00268415	0	0	0.153065	0.0679872	0.00460383	0	0.07553	0.132985	0.000560614	0.118612	8.49416e-05	0.00010193	8.49416e-05	0	0.00103629	0.056741	0.000696521	0.0211674	0.000271813	0.000628568	0.0114712	0.0346495	0	0	0.00669362	0.00421281	0.0069059	0	0.013901	0.00847619	0.0205224	0.00789523	0.0106838	0.017192	0.00578871	0	0.00716266	0.00589876	0.00418026	0.00781893	0.00967352	0.0114141	0.00210395
EP300	GSM987808	mouse	9	642.667	0.43876	0.179798	3604	1421	0.589	0.449173	0.122931	0.119094	0.164401	0.0200647	0.023301	0.020712	0.02589	0.0291262	0.0756501	0.111111	0.0449173	0.125296	0.0921986	1	no_motif	44	no_motif	226	no_motif	241	no_motif	981	no_motif	55	no_motif	136	no_motif	718	no_motif	1203	0.992984	0.56816	no_motif	no_motif	no_motif	0.230577	0.148446	0.278857	0.00642175	0.00770945	0.00218622	1.17075	0.939399	0.583	0.997822	5.15	0.978721	0.0646766	0.662853	0.419472	0.141513	0	0.251658	0.934999	0.160862	0.107474	0.979704	0.736313	0.998651	0.958993	1363	0.486207	0.0771037	12100	5.0145	94.2643	96.3425			1322	0.960938	0.17455	0.0185905	0	0	0	0.0896226	0.0566038	0.0152608	0	0.0124861	0.045505	0.00582686	0.0918424	0.000277469	0.000277469	0	0	0.000277469	0.0216426	0	0.0213651	0.00110988	0	0.000547015	0	0	0	0.000222454	0.000211823	0.00101634	0	0.000122476	0.000171598	0.0130597	0.00035531	0.00213675	0.00286533	0	0	0.000115527	0.000144602	0	0.000464845	0.00241838	0	0.000250737
EP300	GSM1103356	mouse	9	642.667	0.43876	0.110006	1567	1421	0.589	0.449173	0.122931	0.119094	0.164401	0.0200647	0.023301	0.020712	0.02589	0.0291262	0.0756501	0.111111	0.0449173	0.125296	0.0921986	1	no_motif	32	no_motif	142	no_motif	56	no_motif	204	no_motif	28	no_motif	59	no_motif	509	no_motif	537	0.992984	0.56816	no_motif	no_motif	no_motif	0.112317	0.147415	0.133376	0.00137868	0.00337463	0.0005468	1.17075	0.939399	0.583	0.997822	5.15	0.978721	0.0646766	0.662853	0.419472	0.141513	0	0.251658	0.934999	0.160862	0.107474	0.979704	0.736313	0.998651	0.958993	1363	0.486207	0.0771037	12100	5.0145	94.2643	96.3425			1322	0.960938	0.17455	0.00829611	0.00829611	0	0	0.0714742	0.0555201	0.0657307	0	0.0159541	0.113593	0.0140396	0.139757	0	0	0.000638162	0	0	0.027441	0	0.0102106	0	0	0.000104576	0.00261886	0	0	8.2483e-05	9.26108e-05	0.0023454	0	7.65476e-05	0.000219683	0.0149254	0.000242167	0	0	0.00144718	0	0	8.14424e-05	0	9.53527e-05	0	0	0.000284007
EP300	GSM1052709	mouse	9	642.667	0.43876	0.237934	13902	1421	0.589	0.449173	0.122931	0.119094	0.164401	0.0200647	0.023301	0.020712	0.02589	0.0291262	0.0756501	0.111111	0.0449173	0.125296	0.0921986	1	no_motif	1146	no_motif	5001	no_motif	367	no_motif	1330	no_motif	495	no_motif	1892	no_motif	2311	no_motif	1360	0.992984	0.56816	no_motif	no_motif	no_motif	0.214645	0.356639	0.204575	0.0264385	0.0890641	0.0134459	1.17075	0.939399	0.583	0.997822	5.15	0.978721	0.0646766	0.662853	0.419472	0.141513	0	0.251658	0.934999	0.160862	0.107474	0.979704	0.736313	0.998651	0.958993	1363	0.486207	0.0771037	12100	5.0145	94.2643	96.3425			1322	0.960938	0.17455	0.00525104	7.19321e-05	0	0	0.0448856	0.0274061	0.0230183	0	0.0726514	0.154366	0.00273342	0.0445979	0.000143864	0	0	0	0.000143864	0.0147461	7.19321e-05	0.00273342	0	7.19321e-05	0.000587237	0.00020145	0	0	0.000440534	0.000405911	0.00870404	0	0.0028884	0.00241934	0.0242537	0.000675884	0.0042735	0	0	0	0.000231054	0.000363998	0.000101958	0.000232422	0	0.000317058	0.00246357
EP300	GSM1004845	mouse	9	642.667	0.43876	0.181631	37824	1421	0.589	0.449173	0.122931	0.119094	0.164401	0.0200647	0.023301	0.020712	0.02589	0.0291262	0.0756501	0.111111	0.0449173	0.125296	0.0921986	1	no_motif	2249	no_motif	6855	no_motif	2761	no_motif	5831	no_motif	1360	no_motif	3147	no_motif	7856	no_motif	7765	0.992984	0.56816	no_motif	no_motif	no_motif	0.152787	0.288362	0.196436	0.0459578	0.193845	0.0165786	1.17075	0.939399	0.583	0.997822	5.15	0.978721	0.0646766	0.662853	0.419472	0.141513	0	0.251658	0.934999	0.160862	0.107474	0.979704	0.736313	0.998651	0.958993	1363	0.486207	0.0771037	12100	5.0145	94.2643	96.3425			1322	0.960938	0.17455	0.0232392	0.00438875	0	0	0.122964	0.0549915	0.00391286	0	0.0506821	0.0791032	0.00116328	0.100333	5.28765e-05	2.64382e-05	0.000185068	0	0.000713832	0.0438082	0.000581641	0.022261	0.000211506	0.00108397	0.00726404	0.0354553	0	0	0.00346241	0.00218227	0.00336174	0	0.0054655	0.00312176	0.028607	0.00428357	0.0042735	0.00286533	0.0101302	0	0.00311922	0.00292694	0.00234502	0.00520268	0.00483676	0.0133164	0.00244586
EP300	GSM1004842	mouse	9	642.667	0.43876	0.198282	4209	1421	0.589	0.449173	0.122931	0.119094	0.164401	0.0200647	0.023301	0.020712	0.02589	0.0291262	0.0756501	0.111111	0.0449173	0.125296	0.0921986	1	no_motif	42	no_motif	249	no_motif	339	no_motif	1028	no_motif	69	no_motif	121	no_motif	956	no_motif	1405	0.992984	0.56816	no_motif	no_motif	no_motif	0.216916	0.137562	0.254217	0.00737543	0.00839929	0.00273792	1.17075	0.939399	0.583	0.997822	5.15	0.978721	0.0646766	0.662853	0.419472	0.141513	0	0.251658	0.934999	0.160862	0.107474	0.979704	0.736313	0.998651	0.958993	1363	0.486207	0.0771037	12100	5.0145	94.2643	96.3425			1322	0.960938	0.17455	0.0237586	0.000950344	0	0	0.0838679	0.0795914	0.0144928	0	0.0118793	0.0565455	0.00498931	0.0962224	0	0	0	0	0.000475172	0.0230459	0.000712758	0.0365883	0.000237586	0.00451414	0.000812478	0.00100725	0	0	0.000246199	0.000358621	0.00114664	0	0.000137786	0.000252683	0.0143035	0.000447612	0	0	0	0	0.000231054	0.000172857	0.000305873	0.000935649	0.000604595	0.0060241	0.000111105
EP300	GSM1135064	mouse	9	642.667	0.43876	0.283434	14838	1421	0.589	0.449173	0.122931	0.119094	0.164401	0.0200647	0.023301	0.020712	0.02589	0.0291262	0.0756501	0.111111	0.0449173	0.125296	0.0921986	1	no_motif	2316	no_motif	6770	no_motif	145	no_motif	855	no_motif	758	no_motif	2472	no_motif	703	no_motif	819	0.992984	0.56816	no_motif	no_motif	no_motif	0.197062	0.50957	0.172597	0.0250339	0.151113	0.00935955	1.17075	0.939399	0.583	0.997822	5.15	0.978721	0.0646766	0.662853	0.419472	0.141513	0	0.251658	0.934999	0.160862	0.107474	0.979704	0.736313	0.998651	0.958993	1363	0.486207	0.0771037	12100	5.0145	94.2643	96.3425			1322	0.960938	0.17455	0.00552635	0.000606551	0	0	0.0211619	0.00957002	0.00471762	0	0.141124	0.095835	0.00222402	0.0159725	0	0	0	0	0.000134789	0.00761558	6.73945e-05	0.00175226	0.000202184	6.73945e-05	0.00066768	0.00181305	0	0	0.000213706	0.000143842	0.001303	0	0.00638662	0.00151798	0.0223881	0.000245144	0	0	0	0	0.000231054	0.000201113	0.000101958	0.000154948	0.00181378	0.000317058	0.00580711
EP300	GSM1355166	mouse	9	642.667	0.43876	0.175042	55708	1421	0.589	0.449173	0.122931	0.119094	0.164401	0.0200647	0.023301	0.020712	0.02589	0.0291262	0.0756501	0.111111	0.0449173	0.125296	0.0921986	1	no_motif	2258	no_motif	8258	no_motif	4630	no_motif	11723	no_motif	1492	no_motif	3654	no_motif	14331	no_motif	9362	0.992984	0.56816	no_motif	no_motif	no_motif	0.185593	0.226574	0.272582	0.0865978	0.226315	0.0655984	1.17075	0.939399	0.583	0.997822	5.15	0.978721	0.0646766	0.662853	0.419472	0.141513	0	0.251658	0.934999	0.160862	0.107474	0.979704	0.736313	0.998651	0.958993	1363	0.486207	0.0771037	12100	5.0145	94.2643	96.3425			1322	0.960938	0.17455	0.0173225	0.00224384	0	0	0.13998	0.0518956	0.00249515	0	0.0338012	0.0449666	0.000610325	0.187136	7.1803e-05	3.59015e-05	0.000107704	0	0.00102319	0.0581425	0.000771882	0.0172866	0.000466719	0.000646227	0.00792368	0.0265915	0	0	0.00600252	0.00307094	0.00307508	0	0.00509042	0.00249383	0.02301	0.0119456	0.00854701	0.00573066	0.00868307	0	0.00658503	0.00585388	0.00438418	0.00598338	0.0157195	0.011097	0.000552839
EP300	GSM1614784	mouse	9	642.667	0.43876	0.140001	96249	1421	0.589	0.449173	0.122931	0.119094	0.164401	0.0200647	0.023301	0.020712	0.02589	0.0291262	0.0756501	0.111111	0.0449173	0.125296	0.0921986	1	no_motif	3481	no_motif	7822	no_motif	9656	no_motif	16799	no_motif	3009	no_motif	4306	no_motif	28966	no_motif	22210	0.992984	0.56816	no_motif	no_motif	no_motif	0.136074	0.217083	0.195399	0.100239	0.323554	0.0406586	1.17075	0.939399	0.583	0.997822	5.15	0.978721	0.0646766	0.662853	0.419472	0.141513	0	0.251658	0.934999	0.160862	0.107474	0.979704	0.736313	0.998651	0.958993	1363	0.486207	0.0771037	12100	5.0145	94.2643	96.3425			1322	0.960938	0.17455	0.0282496	0.00291951	0	0	0.180615	0.0828788	0.00285717	0	0.0420368	0.087897	0.000498706	0.138755	0.000103897	5.19486e-05	0.000124677	0	0.00119482	0.0616006	0.000997413	0.0324886	0.000322081	0.000581824	0.0224839	0.0612409	0	0	0.012898	0.00845911	0.00656712	0	0.0110382	0.00866476	0.0310945	0.0149528	0.0213675	0.017192	0.015919	0	0.0131701	0.0104063	0.00988989	0.0195175	0.0187424	0.0180723	0.00311449
EP300	GSM1633894	mouse	9	642.667	0.43876	0.184508	1867	1421	0.589	0.449173	0.122931	0.119094	0.164401	0.0200647	0.023301	0.020712	0.02589	0.0291262	0.0756501	0.111111	0.0449173	0.125296	0.0921986	1	no_motif	41	no_motif	195	no_motif	172	no_motif	525	no_motif	32	no_motif	84	no_motif	386	no_motif	432	0.992984	0.56816	no_motif	no_motif	no_motif	0.259775	0.212105	0.316551	0.00360738	0.00530432	0.00127141	1.17075	0.939399	0.583	0.997822	5.15	0.978721	0.0646766	0.662853	0.419472	0.141513	0	0.251658	0.934999	0.160862	0.107474	0.979704	0.736313	0.998651	0.958993	1363	0.486207	0.0771037	12100	5.0145	94.2643	96.3425			1322	0.960938	0.17455	0.0203535	0.00107124	0	0	0.0840921	0.0557043	0.0241028	0	0.018211	0.0798072	0.00964114	0.106052	0.000535619	0	0	0	0	0.0251741	0.00107124	0.0171398	0	0	0.000329818	0.000402901	0	0	0.000111227	0.00011133	0.00067756	0	9.69603e-05	0.000149913	0.0118159	0.00022331	0.00213675	0	0	0	0	8.64287e-05	0.000203915	0.000196665	0	0	0.000233842
EP300	GSM1633902	mouse	9	642.667	0.43876	0.164717	4849	1421	0.589	0.449173	0.122931	0.119094	0.164401	0.0200647	0.023301	0.020712	0.02589	0.0291262	0.0756501	0.111111	0.0449173	0.125296	0.0921986	1	no_motif	69	no_motif	330	no_motif	408	no_motif	1201	no_motif	68	no_motif	166	no_motif	1129	no_motif	1478	0.992984	0.56816	no_motif	no_motif	no_motif	0.215302	0.135698	0.27449	0.00779525	0.00896794	0.00292127	1.17075	0.939399	0.583	0.997822	5.15	0.978721	0.0646766	0.662853	0.419472	0.141513	0	0.251658	0.934999	0.160862	0.107474	0.979704	0.736313	0.998651	0.958993	1363	0.486207	0.0771037	12100	5.0145	94.2643	96.3425			1322	0.960938	0.17455	0.0183543	0.000824912	0	0	0.0965147	0.0581563	0.00989895	0	0.0206228	0.0699113	0.00433079	0.107651	0.000206228	0	0	0	0.000206228	0.0338214	0.000412456	0.0237162	0.000412456	0	0.000740079	0.000805802	0	0	0.000325558	0.000293596	0.00072968	0	0.000260262	0.000348853	0.0130597	0.000576635	0.00213675	0	0	0	0.000115527	0.000290866	0.000203915	0.000703226	0.00120919	0	0.000214351
EP300	GSM1693002	mouse	9	642.667	0.43876	0.234398	43890	1421	0.589	0.449173	0.122931	0.119094	0.164401	0.0200647	0.023301	0.020712	0.02589	0.0291262	0.0756501	0.111111	0.0449173	0.125296	0.0921986	1	no_motif	3531	no_motif	8381	no_motif	3660	no_motif	11876	no_motif	1398	no_motif	3170	no_motif	5072	no_motif	6802	0.992984	0.56816	no_motif	no_motif	no_motif	0.240374	0.361882	0.320734	0.0885673	0.291719	0.0647302	1.17075	0.939399	0.583	0.997822	5.15	0.978721	0.0646766	0.662853	0.419472	0.141513	0	0.251658	0.934999	0.160862	0.107474	0.979704	0.736313	0.998651	0.958993	1363	0.486207	0.0771037	12100	5.0145	94.2643	96.3425			1322	0.960938	0.17455	0.0177717	0.0028936	0	0	0.077717	0.0322169	0.00416951	0	0.0676692	0.0896104	0.000729095	0.0627933	6.83527e-05	6.83527e-05	0.000113921	0	0.000569606	0.0246298	0.00059239	0.0187742	0.000524037	0.000660743	0.00641134	0.0275987	0	0	0.002417	0.00145616	0.00427384	0	0.00908875	0.00418435	0.0211443	0.00295364	0.00641026	0.00859599	0.00723589	0	0.00288817	0.00188149	0.0026509	0.00513713	0.0139057	0.00919467	0.00202013
EP300	GSM1290116	mouse	9	642.667	0.43876	0.211121	24493	1421	0.589	0.449173	0.122931	0.119094	0.164401	0.0200647	0.023301	0.020712	0.02589	0.0291262	0.0756501	0.111111	0.0449173	0.125296	0.0921986	1	no_motif	2116	no_motif	5104	no_motif	1954	no_motif	4065	no_motif	1051	no_motif	1913	no_motif	3972	no_motif	4318	0.992984	0.56816	no_motif	no_motif	no_motif	0.181399	0.337076	0.228759	0.0366024	0.146312	0.0137738	1.17075	0.939399	0.583	0.997822	5.15	0.978721	0.0646766	0.662853	0.419472	0.141513	0	0.251658	0.934999	0.160862	0.107474	0.979704	0.736313	0.998651	0.958993	1363	0.486207	0.0771037	12100	5.0145	94.2643	96.3425			1322	0.960938	0.17455	0.0224554	0.00240885	0	0	0.0981505	0.0552403	0.00449108	0	0.0863512	0.0862287	0.00122484	0.0807169	8.1656e-05	8.1656e-05	0.000163312	0	0.000734904	0.0331115	0.000449108	0.0190258	0.000489936	0.000734904	0.00450483	0.0118856	0	0	0.00172215	0.00143251	0.00218904	0	0.00645807	0.00220909	0.0192786	0.00221027	0.0042735	0.00859599	0.00578871	0	0.00207948	0.00140447	0.00122349	0.00287846	0.00725514	0.00538998	0.00416738
EP300	GSM2056373	mouse	9	642.667	0.43876	0.14522	47186	1421	0.589	0.449173	0.122931	0.119094	0.164401	0.0200647	0.023301	0.020712	0.02589	0.0291262	0.0756501	0.111111	0.0449173	0.125296	0.0921986	1	no_motif	1709	no_motif	6805	no_motif	4684	no_motif	9215	no_motif	1219	no_motif	3016	no_motif	10407	no_motif	10131	0.992984	0.56816	no_motif	no_motif	no_motif	0.171343	0.275378	0.214386	0.0638132	0.202683	0.0218727	1.17075	0.939399	0.583	0.997822	5.15	0.978721	0.0646766	0.662853	0.419472	0.141513	0	0.251658	0.934999	0.160862	0.107474	0.979704	0.736313	0.998651	0.958993	1363	0.486207	0.0771037	12100	5.0145	94.2643	96.3425			1322	0.960938	0.17455	0.0255584	0.00277625	0	0	0.140635	0.0624762	0.00565846	0	0.0232272	0.0768872	0.000847709	0.114441	6.35782e-05	4.23855e-05	0.000127156	0	0.00101725	0.0489128	0.000741745	0.0270843	0.000381469	0.000826516	0.00995085	0.028606	0	0	0.00481713	0.00307685	0.00706226	0	0.00282971	0.00377799	0.0261194	0.00605516	0.00641026	0.00573066	0.00868307	0	0.00554529	0.00403722	0.00356852	0.00800367	0.0108827	0.0123653	0.00306514
EP300	GSM2258254	mouse	9	642.667	0.43876	0.179339	62133	1421	0.589	0.449173	0.122931	0.119094	0.164401	0.0200647	0.023301	0.020712	0.02589	0.0291262	0.0756501	0.111111	0.0449173	0.125296	0.0921986	1	no_motif	2747	no_motif	8425	no_motif	5255	no_motif	12481	no_motif	1769	no_motif	4014	no_motif	17071	no_motif	10371	0.992984	0.56816	no_motif	no_motif	no_motif	0.176605	0.204127	0.274154	0.0897542	0.217328	0.0715626	1.17075	0.939399	0.583	0.997822	5.15	0.978721	0.0646766	0.662853	0.419472	0.141513	0	0.251658	0.934999	0.160862	0.107474	0.979704	0.736313	0.998651	0.958993	1363	0.486207	0.0771037	12100	5.0145	94.2643	96.3425			1322	0.960938	0.17455	0.0171567	0.00222104	0	0	0.116412	0.053981	0.00421676	0	0.0421676	0.0551398	0.000740347	0.20976	6.4378e-05	3.2189e-05	8.04725e-05	0	0.000708158	0.0427148	0.000853009	0.0167061	0.000418457	0.000659875	0.00880051	0.0288074	0	0	0.00545888	0.00348867	0.00635864	0	0.00734857	0.00346308	0.0304726	0.0146134	0.0106838	0.00573066	0.00723589	0	0.00519871	0.00475358	0.00540375	0.00646015	0.0157195	0.0114141	0.000353378
EP300	GSM1913074	mouse	9	642.667	0.43876	0.234038	64604	1421	0.589	0.449173	0.122931	0.119094	0.164401	0.0200647	0.023301	0.020712	0.02589	0.0291262	0.0756501	0.111111	0.0449173	0.125296	0.0921986	1	no_motif	2141	no_motif	9382	no_motif	4476	no_motif	19684	no_motif	1874	no_motif	4808	no_motif	8256	no_motif	13983	0.992984	0.56816	no_motif	no_motif	no_motif	0.196644	0.270355	0.326466	0.0902518	0.226622	0.0960375	1.17075	0.939399	0.583	0.997822	5.15	0.978721	0.0646766	0.662853	0.419472	0.141513	0	0.251658	0.934999	0.160862	0.107474	0.979704	0.736313	0.998651	0.958993	1363	0.486207	0.0771037	12100	5.0145	94.2643	96.3425			1322	0.960938	0.17455	0.0162529	0.00225992	0	0	0.0740357	0.0416383	0.00195034	0	0.0380162	0.0415609	0.00085134	0.0579376	3.09578e-05	3.09578e-05	7.73946e-05	0	0.000665593	0.0208811	0.000681072	0.0224909	0.000557241	0.000232184	0.00857527	0.0298147	0	0	0.00325621	0.002733	0.00216298	0	0.00709851	0.00266166	0.0310945	0.00389551	0.0042735	0.00859599	0.00723589	0	0.00496765	0.0023369	0.00448613	0.00879033	0.0217654	0.00443881	0.000694797
EP300	GSM2253706	mouse	9	642.667	0.43876	0.215906	13569	1421	0.589	0.449173	0.122931	0.119094	0.164401	0.0200647	0.023301	0.020712	0.02589	0.0291262	0.0756501	0.111111	0.0449173	0.125296	0.0921986	1	no_motif	1399	no_motif	4832	no_motif	644	no_motif	2021	no_motif	644	no_motif	1592	no_motif	1149	no_motif	1288	0.992984	0.56816	no_motif	no_motif	no_motif	0.235979	0.441447	0.238927	0.0284288	0.123771	0.0155303	1.17075	0.939399	0.583	0.997822	5.15	0.978721	0.0646766	0.662853	0.419472	0.141513	0	0.251658	0.934999	0.160862	0.107474	0.979704	0.736313	0.998651	0.958993	1363	0.486207	0.0771037	12100	5.0145	94.2643	96.3425			1322	0.960938	0.17455	0.031911	0.000736974	0	0	0.106861	0.0222566	0.00361117	0	0.076719	0.0575577	0.00250571	0.0422286	7.36974e-05	0	0	0	0.000589579	0.0411968	0.000515882	0.00810671	0.00029479	0.00147395	0.00365213	0.0020145	0	0	0.0011029	0.000318227	0.00088604	0	0.00302873	0.000795762	0.0217662	0.000638169	0.00213675	0	0	0	0.000924214	0.00103881	0.000917618	0.000679388	0.00241838	0.00634115	0.00406779
EP300	GSM2346436	mouse	9	642.667	0.43876	0.160162	108939	1421	0.589	0.449173	0.122931	0.119094	0.164401	0.0200647	0.023301	0.020712	0.02589	0.0291262	0.0756501	0.111111	0.0449173	0.125296	0.0921986	1	no_motif	5549	no_motif	10214	no_motif	11290	no_motif	20455	no_motif	3131	no_motif	4592	no_motif	32855	no_motif	20853	0.992984	0.56816	no_motif	no_motif	no_motif	0.187444	0.156372	0.290924	0.194824	0.360946	0.140049	1.17075	0.939399	0.583	0.997822	5.15	0.978721	0.0646766	0.662853	0.419472	0.141513	0	0.251658	0.934999	0.160862	0.107474	0.979704	0.736313	0.998651	0.958993	1363	0.486207	0.0771037	12100	5.0145	94.2643	96.3425			1322	0.960938	0.17455	0.0263817	0.00157887	0	0	0.190685	0.0631454	0.00557193	0	0.051974	0.0890039	0.000486511	0.185645	8.2615e-05	4.58972e-05	0.000100974	0	0.00124841	0.0968799	0.00083533	0.0193227	0.000569126	0.00033964	0.0237469	0.0362611	0	0	0.0168115	0.00738916	0.0157402	0	0.0164781	0.0100687	0.0360697	0.0241085	0.0213675	0.0143266	0.0173661	0	0.0159427	0.0198969	0.0093801	0.0132362	0.0374849	0.0117311	0.00127662
EP300	GSM2417168	mouse	9	642.667	0.43876	0.193606	24604	1421	0.589	0.449173	0.122931	0.119094	0.164401	0.0200647	0.023301	0.020712	0.02589	0.0291262	0.0756501	0.111111	0.0449173	0.125296	0.0921986	1	no_motif	539	no_motif	2451	no_motif	2113	no_motif	5503	no_motif	514	no_motif	1084	no_motif	6709	no_motif	5691	0.992984	0.56816	no_motif	no_motif	no_motif	0.169281	0.170826	0.285076	0.0335704	0.0652646	0.0279501	1.17075	0.939399	0.583	0.997822	5.15	0.978721	0.0646766	0.662853	0.419472	0.141513	0	0.251658	0.934999	0.160862	0.107474	0.979704	0.736313	0.998651	0.958993	1363	0.486207	0.0771037	12100	5.0145	94.2643	96.3425			1322	0.960938	0.17455	0.0213786	0.000812876	0	0	0.129572	0.0790115	0.0036173	0	0.0282474	0.0519834	0.000284507	0.142944	0	8.12876e-05	8.12876e-05	0	0.000934807	0.0400341	0.00101609	0.0338563	0.00032515	0.000528369	0.00439221	0.00402901	0	0	0.00231952	0.00205911	0.0019545	0	0.00184735	0.00127001	0.00497512	0.00411187	0	0.00573066	0.00289436	0	0.00265712	0.00173356	0.0026509	0.00523248	0.00483676	0.00412175	0.000926337
EP300	GSM2417166	mouse	9	642.667	0.43876	0.214803	94058	1421	0.589	0.449173	0.122931	0.119094	0.164401	0.0200647	0.023301	0.020712	0.02589	0.0291262	0.0756501	0.111111	0.0449173	0.125296	0.0921986	1	no_motif	2064	no_motif	7303	no_motif	10109	no_motif	24011	no_motif	1434	no_motif	3295	no_motif	21207	no_motif	24635	0.992984	0.56816	no_motif	no_motif	no_motif	0.179134	0.136033	0.345	0.13948	0.21428	0.167744	1.17075	0.939399	0.583	0.997822	5.15	0.978721	0.0646766	0.662853	0.419472	0.141513	0	0.251658	0.934999	0.160862	0.107474	0.979704	0.736313	0.998651	0.958993	1363	0.486207	0.0771037	12100	5.0145	94.2643	96.3425			1322	0.960938	0.17455	0.0259627	0.00137149	0	0	0.109326	0.0835017	0.00233898	0	0.0240809	0.0509898	0.000404006	0.11023	6.37904e-05	0.000106317	9.56856e-05	0	0.000595377	0.0297582	0.00128644	0.0413043	0.000659168	0.000318952	0.0200948	0.0271958	0	0	0.007296	0.00824236	0.00523806	0	0.00609829	0.00483869	0.0236318	0.011496	0.0128205	0.034384	0.0130246	0	0.0064695	0.00485164	0.0127447	0.0243328	0.0374849	0.00887762	0.00345069
EP300	GSM2845651	mouse	9	642.667	0.43876	0.142429	30998	1421	0.589	0.449173	0.122931	0.119094	0.164401	0.0200647	0.023301	0.020712	0.02589	0.0291262	0.0756501	0.111111	0.0449173	0.125296	0.0921986	1	no_motif	985	no_motif	2350	no_motif	4594	no_motif	5251	no_motif	830	no_motif	1077	no_motif	9771	no_motif	6140	0.992984	0.56816	no_motif	no_motif	no_motif	0.177882	0.167946	0.281083	0.0493267	0.0924947	0.0223996	1.17075	0.939399	0.583	0.997822	5.15	0.978721	0.0646766	0.662853	0.419472	0.141513	0	0.251658	0.934999	0.160862	0.107474	0.979704	0.736313	0.998651	0.958993	1363	0.486207	0.0771037	12100	5.0145	94.2643	96.3425			1322	0.960938	0.17455	0.038809	0.00154849	0	0	0.21153	0.110394	0.00425834	0	0.0509065	0.11404	0.000258081	0.154945	6.45203e-05	6.45203e-05	9.67804e-05	0	0.00148397	0.0847797	0.00141945	0.0349055	0.000322601	0.000806504	0.0100474	0.00966962	0	0	0.00505709	0.00376453	0.0032575	0	0.00416419	0.00369407	0.00497512	0.0055877	0.0042735	0.00859599	0.00434153	0	0.00542976	0.00471369	0.00469005	0.00679388	0.00604595	0.00792644	0.00152338
EP300	ENCSR450KVW_1	mouse	9	642.667	0.43876	0.243066	17565	1421	0.589	0.449173	0.122931	0.119094	0.164401	0.0200647	0.023301	0.020712	0.02589	0.0291262	0.0756501	0.111111	0.0449173	0.125296	0.0921986	1	no_motif	901	no_motif	4893	no_motif	1222	no_motif	5283	no_motif	353	no_motif	1596	no_motif	1194	no_motif	2123	0.992984	0.56816	no_motif	no_motif	no_motif	0.252035	0.477085	0.292798	0.0339435	0.130697	0.0274376	1.17075	0.939399	0.583	0.997822	5.15	0.978721	0.0646766	0.662853	0.419472	0.141513	0	0.251658	0.934999	0.160862	0.107474	0.979704	0.736313	0.998651	0.958993	1363	0.486207	0.0771037	12100	5.0145	94.2643	96.3425			1322	0.960938	0.17455	0.0140621	0.00557928	0	0	0.0612013	0.0258469	0.00318816	0	0.0305152	0.0472531	0.00125249	0.0376886	0.000113863	5.69314e-05	5.69314e-05	0	0.00102477	0.0212354	0.00039852	0.0130373	0.000227726	0.00130942	0.00200304	0.0215552	0	0	0.000740473	0.000461084	0.00096422	0	0.00140848	0.000820276	0.0143035	0.000710621	0.0042735	0.00286533	0.00144718	0	0.00207948	0.000639905	0.000815661	0.00140049	0.00241838	0.00697527	0.00390816
EP300	ENCSR450KVW_2	mouse	9	642.667	0.43876	0.243689	17829	1421	0.589	0.449173	0.122931	0.119094	0.164401	0.0200647	0.023301	0.020712	0.02589	0.0291262	0.0756501	0.111111	0.0449173	0.125296	0.0921986	1	no_motif	937	no_motif	4830	no_motif	1163	no_motif	5382	no_motif	361	no_motif	1636	no_motif	1262	no_motif	2258	0.992984	0.56816	no_motif	no_motif	no_motif	0.247967	0.468731	0.290538	0.0338865	0.130548	0.0265694	1.17075	0.939399	0.583	0.997822	5.15	0.978721	0.0646766	0.662853	0.419472	0.141513	0	0.251658	0.934999	0.160862	0.107474	0.979704	0.736313	0.998651	0.958993	1363	0.486207	0.0771037	12100	5.0145	94.2643	96.3425			1322	0.960938	0.17455	0.0141904	0.00560884	0	0	0.057098	0.0265298	0.00319704	0	0.0330922	0.0457681	0.00140221	0.0401593	5.60884e-05	5.60884e-05	5.60884e-05	0	0.000897414	0.0192383	0.00033653	0.0125638	0.000392619	0.00129003	0.0020674	0.0209508	0	0	0.000699231	0.000483744	0.0010424	0	0.00157178	0.000814619	0.0161692	0.000775132	0.00213675	0.00286533	0.00144718	0	0.00184843	0.00058838	0.000713703	0.0013707	0.00423216	0.00729233	0.00423238
EP300	ENCSR527DME_1	mouse	9	642.667	0.43876	0.205876	59831	1421	0.589	0.449173	0.122931	0.119094	0.164401	0.0200647	0.023301	0.020712	0.02589	0.0291262	0.0756501	0.111111	0.0449173	0.125296	0.0921986	1	no_motif	1690	no_motif	6507	no_motif	7509	no_motif	20199	no_motif	996	no_motif	2694	no_motif	8943	no_motif	11293	0.992984	0.56816	no_motif	no_motif	no_motif	0.237252	0.259815	0.39421	0.113917	0.239039	0.118833	1.17075	0.939399	0.583	0.997822	5.15	0.978721	0.0646766	0.662853	0.419472	0.141513	0	0.251658	0.934999	0.160862	0.107474	0.979704	0.736313	0.998651	0.958993	1363	0.486207	0.0771037	12100	5.0145	94.2643	96.3425			1322	0.960938	0.17455	0.0237837	0.00237335	0	0	0.108021	0.0637629	0.00245692	0	0.0224466	0.0600191	0.000501412	0.0771506	8.35687e-05	8.35687e-05	8.35687e-05	0	0.00105297	0.0330598	0.000986111	0.0272434	0.000551554	0.000601695	0.0117286	0.0310234	0	0	0.00456781	0.00398128	0.00341386	0	0.00348547	0.0035715	0.0186567	0.00502695	0.0106838	0.0200573	0.00723589	0	0.00727819	0.00344718	0.00621941	0.0101253	0.0199516	0.011097	0.00204474
EP300	ENCSR527DME_2	mouse	9	642.667	0.43876	0.227135	23976	1421	0.589	0.449173	0.122931	0.119094	0.164401	0.0200647	0.023301	0.020712	0.02589	0.0291262	0.0756501	0.111111	0.0449173	0.125296	0.0921986	1	no_motif	418	no_motif	3103	no_motif	2546	no_motif	8757	no_motif	269	no_motif	1063	no_motif	3039	no_motif	4781	0.992984	0.56816	no_motif	no_motif	no_motif	0.243702	0.255506	0.418544	0.0447916	0.0864166	0.0493712	1.17075	0.939399	0.583	0.997822	5.15	0.978721	0.0646766	0.662853	0.419472	0.141513	0	0.251658	0.934999	0.160862	0.107474	0.979704	0.736313	0.998651	0.958993	1363	0.486207	0.0771037	12100	5.0145	94.2643	96.3425			1322	0.960938	0.17455	0.0207291	0.00162663	0	0	0.0784535	0.0580998	0.00266934	0	0.0135969	0.0387888	0.000625626	0.0682766	4.17084e-05	8.34168e-05	8.34168e-05	0	0.000625626	0.0215632	0.00116783	0.0224391	0.000500501	0.000458792	0.00411066	0.00825947	0	0	0.00128973	0.00142266	0.00122482	0	0.000839472	0.000913618	0.00995025	0.00177556	0.00213675	0.00859599	0.00289436	0	0.0017329	0.000889218	0.00295677	0.0034029	0.00725514	0.00348763	0.00324091
EP300	ENCSR765RPR_1	mouse	9	642.667	0.43876	0.177973	43557	1421	0.589	0.449173	0.122931	0.119094	0.164401	0.0200647	0.023301	0.020712	0.02589	0.0291262	0.0756501	0.111111	0.0449173	0.125296	0.0921986	1	no_motif	1694	no_motif	6374	no_motif	3705	no_motif	10346	no_motif	1087	no_motif	2944	no_motif	8042	no_motif	9365	0.992984	0.56816	no_motif	no_motif	no_motif	0.19083	0.278853	0.257777	0.0635489	0.194218	0.0360275	1.17075	0.939399	0.583	0.997822	5.15	0.978721	0.0646766	0.662853	0.419472	0.141513	0	0.251658	0.934999	0.160862	0.107474	0.979704	0.736313	0.998651	0.958993	1363	0.486207	0.0771037	12100	5.0145	94.2643	96.3425			1322	0.960938	0.17455	0.0263333	0.0035356	0	0	0.125766	0.0594853	0.00220401	0	0.02429	0.0567073	0.000780586	0.0852676	4.59168e-05	4.59168e-05	0.000137751	0	0.00117088	0.0431848	0.000619877	0.0235324	0.000413252	0.000964254	0.00941992	0.0338437	0	0	0.00393482	0.00273892	0.00198056	0	0.00277357	0.00243349	0.0211443	0.00408111	0.0042735	0.00859599	0.00868307	0	0.00589187	0.00326435	0.00275285	0.0063648	0.0108827	0.0123653	0.000294554
EP300	ENCSR765RPR_2	mouse	9	642.667	0.43876	0.176075	26091	1421	0.589	0.449173	0.122931	0.119094	0.164401	0.0200647	0.023301	0.020712	0.02589	0.0291262	0.0756501	0.111111	0.0449173	0.125296	0.0921986	1	no_motif	801	no_motif	4683	no_motif	1874	no_motif	5776	no_motif	585	no_motif	1910	no_motif	4611	no_motif	5851	0.992984	0.56816	no_motif	no_motif	no_motif	0.178682	0.290637	0.230731	0.0346173	0.111894	0.0173351	1.17075	0.939399	0.583	0.997822	5.15	0.978721	0.0646766	0.662853	0.419472	0.141513	0	0.251658	0.934999	0.160862	0.107474	0.979704	0.736313	0.998651	0.958993	1363	0.486207	0.0771037	12100	5.0145	94.2643	96.3425			1322	0.960938	0.17455	0.023763	0.00417769	0	0	0.110651	0.0570695	0.00268292	0	0.017324	0.0441915	0.00111149	0.0798743	7.66548e-05	7.66548e-05	0.000191637	0	0.00111149	0.0365643	0.000459929	0.0211567	0.000383274	0.00122648	0.00509207	0.0235697	0	0	0.00205708	0.0015734	0.00132906	0	0.00118138	0.00113519	0.0180348	0.0022986	0.0042735	0.00859599	0.00723589	0	0.00335028	0.00164215	0.00122349	0.00339098	0.00604595	0.00951173	0.00139621
EP300	ENCSR777VNA_1	mouse	9	642.667	0.43876	0.240005	32664	1421	0.589	0.449173	0.122931	0.119094	0.164401	0.0200647	0.023301	0.020712	0.02589	0.0291262	0.0756501	0.111111	0.0449173	0.125296	0.0921986	1	no_motif	1905	no_motif	6340	no_motif	3021	no_motif	11844	no_motif	669	no_motif	2331	no_motif	2432	no_motif	4122	0.992984	0.56816	no_motif	no_motif	no_motif	0.275869	0.401757	0.385195	0.0725881	0.214569	0.0629205	1.17075	0.939399	0.583	0.997822	5.15	0.978721	0.0646766	0.662853	0.419472	0.141513	0	0.251658	0.934999	0.160862	0.107474	0.979704	0.736313	0.998651	0.958993	1363	0.486207	0.0771037	12100	5.0145	94.2643	96.3425			1322	0.960938	0.17455	0.0171443	0.00315332	0	0	0.0633725	0.0333395	0.00260225	0	0.0449731	0.0624541	0.000795983	0.0447281	0.000122459	9.18442e-05	6.12295e-05	0	0.000734754	0.0177872	0.000704139	0.0144195	0.000489836	0.000795983	0.00460941	0.0225624	0	0	0.00142158	0.00112217	0.00171996	0	0.00402896	0.00205163	0.0161692	0.0015582	0.00854701	0.00859599	0.00289436	0	0.00277264	0.000990606	0.00234502	0.00292614	0.00967352	0.0082435	0.00773004
EP300	ENCSR777VNA_2	mouse	9	642.667	0.43876	0.246021	23791	1421	0.589	0.449173	0.122931	0.119094	0.164401	0.0200647	0.023301	0.020712	0.02589	0.0291262	0.0756501	0.111111	0.0449173	0.125296	0.0921986	1	no_motif	1129	no_motif	5333	no_motif	2047	no_motif	8590	no_motif	381	no_motif	1815	no_motif	1620	no_motif	2876	0.992984	0.56816	no_motif	no_motif	no_motif	0.275987	0.416124	0.382624	0.0523432	0.155541	0.0468499	1.17075	0.939399	0.583	0.997822	5.15	0.978721	0.0646766	0.662853	0.419472	0.141513	0	0.251658	0.934999	0.160862	0.107474	0.979704	0.736313	0.998651	0.958993	1363	0.486207	0.0771037	12100	5.0145	94.2643	96.3425			1322	0.960938	0.17455	0.0159724	0.00319449	0	0	0.0564079	0.0307259	0.00281619	0	0.0344668	0.0519104	0.00105082	0.0415703	8.40654e-05	4.20327e-05	8.40654e-05	0	0.000798621	0.0160985	0.000756589	0.0133664	0.000378294	0.00100878	0.00310512	0.0163175	0	0	0.000918561	0.000752709	0.00127694	0	0.0021765	0.00123136	0.0155473	0.0010431	0.0042735	0.00286533	0.00289436	0	0.00219501	0.000658188	0.00183524	0.00194877	0.00544135	0.00729233	0.0146857
EP300	ENCSR982LJQ_1	mouse	9	642.667	0.43876	0.159671	20262	1421	0.589	0.449173	0.122931	0.119094	0.164401	0.0200647	0.023301	0.020712	0.02589	0.0291262	0.0756501	0.111111	0.0449173	0.125296	0.0921986	1	no_motif	907	no_motif	4335	no_motif	1209	no_motif	2862	no_motif	565	no_motif	1645	no_motif	4586	no_motif	4153	0.992984	0.56816	no_motif	no_motif	no_motif	0.129849	0.314776	0.146827	0.0190839	0.0974261	0.0057861	1.17075	0.939399	0.583	0.997822	5.15	0.978721	0.0646766	0.662853	0.419472	0.141513	0	0.251658	0.934999	0.160862	0.107474	0.979704	0.736313	0.998651	0.958993	1363	0.486207	0.0771037	12100	5.0145	94.2643	96.3425			1322	0.960938	0.17455	0.0242326	0.00611983	0	0	0.142385	0.0618399	0.00375086	0	0.0304017	0.0633205	0.00152996	0.0878492	9.87069e-05	4.93535e-05	0.00014806	0	0.0014806	0.0508834	0.000444181	0.0186556	0.000296121	0.00182608	0.00406239	0.0257857	0	0	0.00216331	0.00133892	0.00148542	0	0.00161005	0.0012851	0.0205224	0.00197902	0.0042735	0.00286533	0.00434153	0	0.0034658	0.00181999	0.000917618	0.00233614	0.00362757	0.01078	0.00112277
EP300	ENCSR982LJQ_2	mouse	9	642.667	0.43876	0.1591	21159	1421	0.589	0.449173	0.122931	0.119094	0.164401	0.0200647	0.023301	0.020712	0.02589	0.0291262	0.0756501	0.111111	0.0449173	0.125296	0.0921986	1	no_motif	950	no_motif	4546	no_motif	1322	no_motif	3001	no_motif	633	no_motif	1749	no_motif	4722	no_motif	4236	0.992984	0.56816	no_motif	no_motif	no_motif	0.129968	0.319108	0.147077	0.0199494	0.103364	0.00596293	1.17075	0.939399	0.583	0.997822	5.15	0.978721	0.0646766	0.662853	0.419472	0.141513	0	0.251658	0.934999	0.160862	0.107474	0.979704	0.736313	0.998651	0.958993	1363	0.486207	0.0771037	12100	5.0145	94.2643	96.3425			1322	0.960938	0.17455	0.0241505	0.006333	0	0	0.142304	0.0607779	0.00373364	0	0.0327048	0.0634718	0.00141784	0.0877641	9.45224e-05	4.72612e-05	0.000189045	0	0.0014651	0.050664	0.00037809	0.0187154	0.000330828	0.00184319	0.00422328	0.0282031	0	0	0.00223579	0.00137537	0.00153754	0	0.00183969	0.00133413	0.0192786	0.00205048	0.0042735	0.00286533	0.00578871	0	0.00358133	0.00187816	0.000815661	0.00246725	0.00423216	0.011097	0.00165079
EP300	GSM2346469	mouse	9	642.667	0.43876	0.24357	5378	1421	0.589	0.449173	0.122931	0.119094	0.164401	0.0200647	0.023301	0.020712	0.02589	0.0291262	0.0756501	0.111111	0.0449173	0.125296	0.0921986	1	no_motif	158	no_motif	654	no_motif	674	no_motif	2025	no_motif	77	no_motif	189	no_motif	683	no_motif	918	0.992984	0.56816	no_motif	no_motif	no_motif	0.301413	0.284864	0.463555	0.0135173	0.0236597	0.0117249	1.17075	0.939399	0.583	0.997822	5.15	0.978721	0.0646766	0.662853	0.419472	0.141513	0	0.251658	0.934999	0.160862	0.107474	0.979704	0.736313	0.998651	0.958993	1363	0.486207	0.0771037	12100	5.0145	94.2643	96.3425			1322	0.960938	0.17455	0.0182224	0.00204537	0	0	0.0773522	0.0634065	0.00966902	0	0.0329119	0.0665675	0.00464857	0.0652659	0	0	0	0	0.00111566	0.0254742	0.0013016	0.0156192	0.000557828	0.000929714	0.000804434	0.00221595	0	0	0.000291815	0.000362562	0.00085998	0	0.00048225	0.000366767	0.0161692	0.00038707	0	0	0	0	0.000693161	0.000250976	0.000713703	0.00052444	0.00181378	0.00158529	0.00117172
EP300	GSM2346468	mouse	9	642.667	0.43876	0.247988	5106	1421	0.589	0.449173	0.122931	0.119094	0.164401	0.0200647	0.023301	0.020712	0.02589	0.0291262	0.0756501	0.111111	0.0449173	0.125296	0.0921986	1	no_motif	119	no_motif	495	no_motif	685	no_motif	2041	no_motif	61	no_motif	141	no_motif	678	no_motif	886	0.992984	0.56816	no_motif	no_motif	no_motif	0.320016	0.255973	0.492949	0.0138179	0.0207419	0.0121272	1.17075	0.939399	0.583	0.997822	5.15	0.978721	0.0646766	0.662853	0.419472	0.141513	0	0.251658	0.934999	0.160862	0.107474	0.979704	0.736313	0.998651	0.958993	1363	0.486207	0.0771037	12100	5.0145	94.2643	96.3425			1322	0.960938	0.17455	0.0213474	0.00215433	0	0	0.086369	0.0632589	0.00998825	0	0.0293772	0.0671759	0.00430866	0.0677634	0	0	0	0	0.000783392	0.0285938	0.00156678	0.0139052	0.000587544	0.000391696	0.00090901	0.00241741	0	0	0.000312436	0.000349754	0.0009121	0	0.000395496	0.000346968	0.0143035	0.000385085	0	0	0	0	0.000462107	0.000272583	0.000815661	0.000452926	0.00181378	0.000634115	0.00146543
EP300	GSM2346467	mouse	9	642.667	0.43876	0.249171	4956	1421	0.589	0.449173	0.122931	0.119094	0.164401	0.0200647	0.023301	0.020712	0.02589	0.0291262	0.0756501	0.111111	0.0449173	0.125296	0.0921986	1	no_motif	120	no_motif	617	no_motif	550	no_motif	1947	no_motif	61	no_motif	190	no_motif	599	no_motif	872	0.992984	0.56816	no_motif	no_motif	no_motif	0.308717	0.285714	0.459241	0.0126051	0.021758	0.0107843	1.17075	0.939399	0.583	0.997822	5.15	0.978721	0.0646766	0.662853	0.419472	0.141513	0	0.251658	0.934999	0.160862	0.107474	0.979704	0.736313	0.998651	0.958993	1363	0.486207	0.0771037	12100	5.0145	94.2643	96.3425			1322	0.960938	0.17455	0.0169492	0.00161421	0	0	0.0667877	0.0607345	0.0100888	0	0.0260291	0.0579096	0.00484262	0.062954	0	0	0.000201776	0	0.000605327	0.0209847	0.00141243	0.0133172	0.000403551	0.000605327	0.000691813	0.0016116	0	0	0.000234327	0.000320197	0.00085998	0	0.000349567	0.000295111	0.0161692	0.0003434	0	0	0.00144718	0	0.00034658	0.000192802	0.000815661	0.000405249	0.00120919	0.000951173	0.00133573
EP300	GSM2346466	mouse	9	642.667	0.43876	0.279733	1606	1421	0.589	0.449173	0.122931	0.119094	0.164401	0.0200647	0.023301	0.020712	0.02589	0.0291262	0.0756501	0.111111	0.0449173	0.125296	0.0921986	1	no_motif	26	no_motif	105	no_motif	216	no_motif	742	no_motif	21	no_motif	33	no_motif	195	no_motif	268	0.992984	0.56816	no_motif	no_motif	no_motif	0.371731	0.252179	0.541719	0.00515191	0.00654417	0.00470326	1.17075	0.939399	0.583	0.997822	5.15	0.978721	0.0646766	0.662853	0.419472	0.141513	0	0.251658	0.934999	0.160862	0.107474	0.979704	0.736313	0.998651	0.958993	1363	0.486207	0.0771037	12100	5.0145	94.2643	96.3425			1322	0.960938	0.17455	0.016812	0	0	0	0.0622665	0.0691158	0.0174346	0	0.0280199	0.0603985	0.00622665	0.0572852	0	0	0	0	0.000622665	0.0205479	0.000622665	0.0224159	0.000622665	0	0.000217197	0	0	0	6.87359e-05	0.000116256	0.00049514	0	0.000125028	9.52275e-05	0.0068408	0.000110166	0	0	0	0	0.000115527	6.14973e-05	0.000101958	0.000232422	0.000604595	0	0.000495706
EP300	GSM2346465	mouse	9	642.667	0.43876	0.231086	28439	1421	0.589	0.449173	0.122931	0.119094	0.164401	0.0200647	0.023301	0.020712	0.02589	0.0291262	0.0756501	0.111111	0.0449173	0.125296	0.0921986	1	no_motif	1295	no_motif	3861	no_motif	3892	no_motif	9397	no_motif	601	no_motif	1284	no_motif	3585	no_motif	4524	0.992984	0.56816	no_motif	no_motif	no_motif	0.269489	0.267414	0.446921	0.0653681	0.126539	0.0670506	1.17075	0.939399	0.583	0.997822	5.15	0.978721	0.0646766	0.662853	0.419472	0.141513	0	0.251658	0.934999	0.160862	0.107474	0.979704	0.736313	0.998651	0.958993	1363	0.486207	0.0771037	12100	5.0145	94.2643	96.3425			1322	0.960938	0.17455	0.0266184	0.00214494	0	0	0.0977531	0.0597067	0.00305918	0	0.0441647	0.0769014	0.000914237	0.0690601	3.5163e-05	0.000140652	0.000175815	0	0.00105489	0.0309786	0.000914237	0.0236647	0.000632934	0.000668097	0.0062585	0.0130943	0	0	0.00196647	0.00179015	0.00192844	0	0.00344464	0.0022006	0.0174129	0.00216362	0.00213675	0.0143266	0.00723589	0	0.0034658	0.00153577	0.00275285	0.00422532	0.0108827	0.00570704	0.00117587
EP300	GSM2346463	mouse	9	642.667	0.43876	0.2872	2633	1421	0.589	0.449173	0.122931	0.119094	0.164401	0.0200647	0.023301	0.020712	0.02589	0.0291262	0.0756501	0.111111	0.0449173	0.125296	0.0921986	1	no_motif	57	no_motif	267	no_motif	281	no_motif	1259	no_motif	26	no_motif	78	no_motif	280	no_motif	385	0.992984	0.56816	no_motif	no_motif	no_motif	0.385492	0.257501	0.554501	0.00837056	0.0103663	0.00820885	1.17075	0.939399	0.583	0.997822	5.15	0.978721	0.0646766	0.662853	0.419472	0.141513	0	0.251658	0.934999	0.160862	0.107474	0.979704	0.736313	0.998651	0.958993	1363	0.486207	0.0771037	12100	5.0145	94.2643	96.3425			1322	0.960938	0.17455	0.01861	0	0	0	0.057349	0.0421572	0.0170908	0	0.0250665	0.0660843	0.00987467	0.0531713	0	0	0	0	0.000379795	0.0170908	0.00075959	0.00949487	0.000379795	0.000379795	0.000410261	0	0	0	0.000106228	0.000116256	0.00075574	0	0.000181163	0.000183855	0.0174129	0.000148873	0	0	0	0	0.000115527	8.64287e-05	0.000203915	0.000148989	0.000604595	0.000317058	0.000521354
EP300	GSM2346462	mouse	9	642.667	0.43876	0.287316	3184	1421	0.589	0.449173	0.122931	0.119094	0.164401	0.0200647	0.023301	0.020712	0.02589	0.0291262	0.0756501	0.111111	0.0449173	0.125296	0.0921986	1	no_motif	69	no_motif	327	no_motif	385	no_motif	1513	no_motif	24	no_motif	105	no_motif	320	no_motif	441	0.992984	0.56816	no_motif	no_motif	no_motif	0.385364	0.263505	0.563756	0.0101846	0.012846	0.00984045	1.17075	0.939399	0.583	0.997822	5.15	0.978721	0.0646766	0.662853	0.419472	0.141513	0	0.251658	0.934999	0.160862	0.107474	0.979704	0.736313	0.998651	0.958993	1363	0.486207	0.0771037	12100	5.0145	94.2643	96.3425			1322	0.960938	0.17455	0.017902	0.00031407	0	0	0.0552764	0.0458543	0.0141332	0	0.0304648	0.0637563	0.00816583	0.0521357	0.00031407	0	0	0	0.000628141	0.0153894	0.00188442	0.0113065	0	0.000628141	0.000474616	0.00020145	0	0	0.000123725	0.000155665	0.00075574	0	0.000260262	0.000210255	0.0174129	0.000180633	0.00213675	0	0	0	0.000231054	8.97529e-05	0.000611746	0.000220503	0	0.000634115	0.000794242
EP300	GSM2346461	mouse	9	642.667	0.43876	0.287313	3649	1421	0.589	0.449173	0.122931	0.119094	0.164401	0.0200647	0.023301	0.020712	0.02589	0.0291262	0.0756501	0.111111	0.0449173	0.125296	0.0921986	1	no_motif	75	no_motif	385	no_motif	428	no_motif	1662	no_motif	39	no_motif	130	no_motif	383	no_motif	547	0.992984	0.56816	no_motif	no_motif	no_motif	0.363113	0.258975	0.541792	0.0108584	0.0144401	0.0108538	1.17075	0.939399	0.583	0.997822	5.15	0.978721	0.0646766	0.662853	0.419472	0.141513	0	0.251658	0.934999	0.160862	0.107474	0.979704	0.736313	0.998651	0.958993	1363	0.486207	0.0771037	12100	5.0145	94.2643	96.3425			1322	0.960938	0.17455	0.0191833	0.000274048	0	0	0.0570019	0.0512469	0.0131543	0	0.0298712	0.0619348	0.00685119	0.0561798	0	0	0	0	0.000822143	0.0189093	0.000548095	0.0117841	0.000274048	0.000274048	0.000571148	0.00020145	0	0	0.000144345	0.000193103	0.00075574	0	0.000288329	0.000228169	0.016791	0.000227279	0	0	0	0	0.00034658	0.000126319	0.000203915	0.00026818	0.000604595	0.000317058	0.000413735
EP300	GSM2346460	mouse	9	642.667	0.43876	0.211669	68931	1421	0.589	0.449173	0.122931	0.119094	0.164401	0.0200647	0.023301	0.020712	0.02589	0.0291262	0.0756501	0.111111	0.0449173	0.125296	0.0921986	1	no_motif	4039	no_motif	6744	no_motif	10806	no_motif	20225	no_motif	1620	no_motif	2524	no_motif	11018	no_motif	11955	0.992984	0.56816	no_motif	no_motif	no_motif	0.252731	0.219263	0.433216	0.159875	0.299251	0.155079	1.17075	0.939399	0.583	0.997822	5.15	0.978721	0.0646766	0.662853	0.419472	0.141513	0	0.251658	0.934999	0.160862	0.107474	0.979704	0.736313	0.998651	0.958993	1363	0.486207	0.0771037	12100	5.0145	94.2643	96.3425			1322	0.960938	0.17455	0.0342226	0.00229215	0	0	0.131146	0.0689385	0.00265483	0	0.0568685	0.0982722	0.000493247	0.0892487	0.000116058	4.35218e-05	8.70436e-05	0	0.00114607	0.0431156	0.00130565	0.0265628	0.000710856	0.000594798	0.0196362	0.0364625	0	0	0.00659427	0.0050936	0.00450838	0	0.0113086	0.00705061	0.0211443	0.0069216	0.017094	0.00859599	0.00868307	0	0.00924214	0.00527714	0.00917618	0.0115615	0.0296252	0.0133164	0.00272504
EP300	GSM2346459	mouse	9	642.667	0.43876	0.242541	31277	1421	0.589	0.449173	0.122931	0.119094	0.164401	0.0200647	0.023301	0.020712	0.02589	0.0291262	0.0756501	0.111111	0.0449173	0.125296	0.0921986	1	no_motif	1675	no_motif	4969	no_motif	3495	no_motif	10223	no_motif	732	no_motif	1775	no_motif	3422	no_motif	4986	0.992984	0.56816	no_motif	no_motif	no_motif	0.26211	0.276657	0.42859	0.0690066	0.144512	0.0645508	1.17075	0.939399	0.583	0.997822	5.15	0.978721	0.0646766	0.662853	0.419472	0.141513	0	0.251658	0.934999	0.160862	0.107474	0.979704	0.736313	0.998651	0.958993	1363	0.486207	0.0771037	12100	5.0145	94.2643	96.3425			1322	0.960938	0.17455	0.0227324	0.00137481	0	0	0.077533	0.0487898	0.00246187	0	0.0508681	0.0736644	0.000735365	0.0626659	6.39448e-05	3.19724e-05	0	0	0.000735365	0.023116	0.00111903	0.0174249	0.000703392	0.000191834	0.00586432	0.00906527	0	0	0.0016859	0.00161182	0.0016939	0	0.00449845	0.00233072	0.0149254	0.00215568	0.0042735	0.00286533	0	0	0.00265712	0.00126153	0.00356852	0.00349229	0.0133011	0.00190235	0.00419232
EP300	GSM2346456	mouse	9	642.667	0.43876	0.31799	24602	1421	0.589	0.449173	0.122931	0.119094	0.164401	0.0200647	0.023301	0.020712	0.02589	0.0291262	0.0756501	0.111111	0.0449173	0.125296	0.0921986	1	no_motif	829	no_motif	3659	no_motif	2892	no_motif	10023	no_motif	311	no_motif	1116	no_motif	1983	no_motif	3789	0.992984	0.56816	no_motif	no_motif	no_motif	0.335379	0.275831	0.480124	0.0723497	0.113087	0.0885118	1.17075	0.939399	0.583	0.997822	5.15	0.978721	0.0646766	0.662853	0.419472	0.141513	0	0.251658	0.934999	0.160862	0.107474	0.979704	0.736313	0.998651	0.958993	1363	0.486207	0.0771037	12100	5.0145	94.2643	96.3425			1322	0.960938	0.17455	0.0195106	0.00231688	0	0	0.0615397	0.0425169	0.00349565	0	0.0266645	0.0639379	0.00097553	0.0463377	0	0.000121941	0	0	0.000528412	0.017275	0.00174783	0.0222746	0.000853589	0.00105682	0.00391759	0.012087	0	0	0.00104541	0.00108571	0.00179814	0	0.00173763	0.00162075	0.0149254	0.0012287	0	0.00859599	0	0	0.00150185	0.000744616	0.00438418	0.00339098	0.0126965	0.00856056	0.00624614
EP300	GSM2346455	mouse	9	642.667	0.43876	0.323956	25827	1421	0.589	0.449173	0.122931	0.119094	0.164401	0.0200647	0.023301	0.020712	0.02589	0.0291262	0.0756501	0.111111	0.0449173	0.125296	0.0921986	1	no_motif	741	no_motif	2583	no_motif	3618	no_motif	10648	no_motif	325	no_motif	776	no_motif	2615	no_motif	4521	0.992984	0.56816	no_motif	no_motif	no_motif	0.337399	0.227049	0.49638	0.0785485	0.0987406	0.0991281	1.17075	0.939399	0.583	0.997822	5.15	0.978721	0.0646766	0.662853	0.419472	0.141513	0	0.251658	0.934999	0.160862	0.107474	0.979704	0.736313	0.998651	0.958993	1363	0.486207	0.0771037	12100	5.0145	94.2643	96.3425			1322	0.960938	0.17455	0.0240059	0.00278778	0	0	0.0777868	0.0519998	0.00332985	0	0.0283037	0.0684555	0.000890541	0.055833	0	7.74383e-05	7.74383e-05	0	0.000619507	0.0216053	0.00205212	0.0283424	0.00112286	0.00120029	0.00508402	0.0153102	0	0	0.00139346	0.00140591	0.00198056	0	0.0019341	0.00181027	0.0155473	0.00158798	0	0.00573066	0.00289436	0	0.00184843	0.000977309	0.00550571	0.00455309	0.0169287	0.00982879	0.004266
EP300	GSM2346454	mouse	9	642.667	0.43876	0.240525	5414	1421	0.589	0.449173	0.122931	0.119094	0.164401	0.0200647	0.023301	0.020712	0.02589	0.0291262	0.0756501	0.111111	0.0449173	0.125296	0.0921986	1	no_motif	102	no_motif	712	no_motif	462	no_motif	2120	no_motif	61	no_motif	237	no_motif	638	no_motif	1082	0.992984	0.56816	no_motif	no_motif	no_motif	0.32379	0.268932	0.413003	0.0140874	0.0223826	0.0100411	1.17075	0.939399	0.583	0.997822	5.15	0.978721	0.0646766	0.662853	0.419472	0.141513	0	0.251658	0.934999	0.160862	0.107474	0.979704	0.736313	0.998651	0.958993	1363	0.486207	0.0771037	12100	5.0145	94.2643	96.3425			1322	0.960938	0.17455	0.0184706	0.00147765	0	0	0.0676025	0.0378648	0.0088659	0	0.0173624	0.0424825	0.00424825	0.0650166	0	0	0.000184706	0	0.000554119	0.0210565	0.000369413	0.0118212	0.000369413	0.00240118	0.000820523	0.0016116	0	0	0.000257447	0.000211823	0.00080786	0	0.000247504	0.00023854	0.0143035	0.000382107	0	0	0.00144718	0	0.00034658	0.000201113	0.000203915	0.000387371	0.00120919	0.00380469	0.000694323
EP300	GSM2346453	mouse	9	642.667	0.43876	0.198166	28349	1421	0.589	0.449173	0.122931	0.119094	0.164401	0.0200647	0.023301	0.020712	0.02589	0.0291262	0.0756501	0.111111	0.0449173	0.125296	0.0921986	1	no_motif	958	no_motif	4297	no_motif	2949	no_motif	8250	no_motif	539	no_motif	1536	no_motif	4298	no_motif	5522	0.992984	0.56816	no_motif	no_motif	no_motif	0.237575	0.282444	0.34869	0.0571116	0.13684	0.0447867	1.17075	0.939399	0.583	0.997822	5.15	0.978721	0.0646766	0.662853	0.419472	0.141513	0	0.251658	0.934999	0.160862	0.107474	0.979704	0.736313	0.998651	0.958993	1363	0.486207	0.0771037	12100	5.0145	94.2643	96.3425			1322	0.960938	0.17455	0.0243395	0.00253977	0	0	0.104025	0.0551695	0.00282197	0	0.0238809	0.0557339	0.000987689	0.0858584	0	3.52746e-05	0.000246922	0	0.00091714	0.036227	0.00109351	0.0178842	0.000352746	0.00105824	0.00578388	0.0151088	0	0	0.00211956	0.00165517	0.00164178	0	0.00178866	0.00159435	0.0180348	0.00268666	0	0.00286533	0.0101302	0	0.0030037	0.00178176	0.00326264	0.00314068	0.00604595	0.00919467	0.00222991
EP300	GSM2346452	mouse	9	642.667	0.43876	0.202	23471	1421	0.589	0.449173	0.122931	0.119094	0.164401	0.0200647	0.023301	0.020712	0.02589	0.0291262	0.0756501	0.111111	0.0449173	0.125296	0.0921986	1	no_motif	911	no_motif	4358	no_motif	2227	no_motif	6757	no_motif	459	no_motif	1484	no_motif	3082	no_motif	4193	0.992984	0.56816	no_motif	no_motif	no_motif	0.240297	0.326488	0.33535	0.0468648	0.13038	0.0346572	1.17075	0.939399	0.583	0.997822	5.15	0.978721	0.0646766	0.662853	0.419472	0.141513	0	0.251658	0.934999	0.160862	0.107474	0.979704	0.736313	0.998651	0.958993	1363	0.486207	0.0771037	12100	5.0145	94.2643	96.3425			1322	0.960938	0.17455	0.022155	0.00328064	0	0	0.0956926	0.0495931	0.00319543	0	0.024967	0.0538963	0.00110775	0.0723446	4.26058e-05	8.52115e-05	0.000213029	0	0.00102254	0.0339142	0.000937327	0.0149972	0.000511269	0.00115036	0.00429568	0.0167204	0	0	0.00161529	0.00123251	0.00153754	0	0.00154116	0.00128133	0.0161692	0.00187878	0.00213675	0.00573066	0.00723589	0	0.00277264	0.0014028	0.00224307	0.00219907	0.00725514	0.00792644	0.00301065
EP300	GSM2346451	mouse	9	642.667	0.43876	0.336858	18076	1421	0.589	0.449173	0.122931	0.119094	0.164401	0.0200647	0.023301	0.020712	0.02589	0.0291262	0.0756501	0.111111	0.0449173	0.125296	0.0921986	1	no_motif	695	no_motif	3064	no_motif	1961	no_motif	7673	no_motif	306	no_motif	947	no_motif	1130	no_motif	2300	0.992984	0.56816	no_motif	no_motif	no_motif	0.3659	0.324408	0.47162	0.0579253	0.0971651	0.0627662	1.17075	0.939399	0.583	0.997822	5.15	0.978721	0.0646766	0.662853	0.419472	0.141513	0	0.251658	0.934999	0.160862	0.107474	0.979704	0.736313	0.998651	0.958993	1363	0.486207	0.0771037	12100	5.0145	94.2643	96.3425			1322	0.960938	0.17455	0.0164859	0.00282142	0	0	0.0628458	0.0318101	0.003264	0	0.0267758	0.0636203	0.00132773	0.0360699	5.5322e-05	0.000110644	5.5322e-05	0	0.000663864	0.0204138	0.00160434	0.0200266	0.000885152	0.00188095	0.00244548	0.0108783	0	0	0.000790462	0.00059803	0.00119876	0	0.00128345	0.0011729	0.0155473	0.000695733	0.00213675	0.00573066	0.00144718	0	0.00138632	0.000651539	0.00295677	0.00222291	0.00967352	0.01078	0.0126237
EP300	GSM2346450	mouse	9	642.667	0.43876	0.320915	32466	1421	0.589	0.449173	0.122931	0.119094	0.164401	0.0200647	0.023301	0.020712	0.02589	0.0291262	0.0756501	0.111111	0.0449173	0.125296	0.0921986	1	no_motif	1302	no_motif	5005	no_motif	3655	no_motif	13410	no_motif	583	no_motif	1674	no_motif	2299	no_motif	4538	0.992984	0.56816	no_motif	no_motif	no_motif	0.344699	0.310848	0.458018	0.0974769	0.16751	0.105451	1.17075	0.939399	0.583	0.997822	5.15	0.978721	0.0646766	0.662853	0.419472	0.141513	0	0.251658	0.934999	0.160862	0.107474	0.979704	0.736313	0.998651	0.958993	1363	0.486207	0.0771037	12100	5.0145	94.2643	96.3425			1322	0.960938	0.17455	0.0202674	0.00292614	0	0	0.0697961	0.0359145	0.00264893	0	0.0273517	0.0652683	0.000708433	0.0417052	6.16029e-05	9.24044e-05	6.16029e-05	0	0.000523625	0.0220538	0.00126286	0.0201442	0.000831639	0.00107805	0.00538166	0.0213537	0	0	0.00158467	0.00120394	0.0018242	0	0.00234236	0.00217043	0.0155473	0.00147781	0.0042735	0.00859599	0.00289436	0	0.00196396	0.00125488	0.00418026	0.00402269	0.0163241	0.011097	0.00286991
EP300	GSM2346449	mouse	9	642.667	0.43876	0.319075	38352	1421	0.589	0.449173	0.122931	0.119094	0.164401	0.0200647	0.023301	0.020712	0.02589	0.0291262	0.0756501	0.111111	0.0449173	0.125296	0.0921986	1	no_motif	1688	no_motif	5887	no_motif	4418	no_motif	15648	no_motif	734	no_motif	1897	no_motif	2734	no_motif	5346	0.992984	0.56816	no_motif	no_motif	no_motif	0.342042	0.310675	0.456534	0.115094	0.20218	0.122271	1.17075	0.939399	0.583	0.997822	5.15	0.978721	0.0646766	0.662853	0.419472	0.141513	0	0.251658	0.934999	0.160862	0.107474	0.979704	0.736313	0.998651	0.958993	1363	0.486207	0.0771037	12100	5.0145	94.2643	96.3425			1322	0.960938	0.17455	0.0211462	0.00320713	0	0	0.0741552	0.0362171	0.00255528	0	0.029855	0.0668023	0.000704005	0.0416406	5.21485e-05	0.000130371	5.21485e-05	0	0.000651856	0.0240405	0.00174698	0.0205204	0.00127764	0.000860451	0.00662049	0.0273973	0	0	0.00199709	0.00142365	0.00224116	0	0.00302873	0.00262583	0.016791	0.00173983	0.0042735	0.0143266	0.00289436	0	0.00288817	0.0016222	0.00693312	0.00486895	0.0296252	0.0104629	0.00137908
EP300	GSM2346445	mouse	9	642.667	0.43876	0.229841	45416	1421	0.589	0.449173	0.122931	0.119094	0.164401	0.0200647	0.023301	0.020712	0.02589	0.0291262	0.0756501	0.111111	0.0449173	0.125296	0.0921986	1	no_motif	3406	no_motif	6045	no_motif	5936	no_motif	13498	no_motif	1297	no_motif	2190	no_motif	5814	no_motif	7230	0.992984	0.56816	no_motif	no_motif	no_motif	0.261758	0.278911	0.410164	0.106744	0.233213	0.106513	1.17075	0.939399	0.583	0.997822	5.15	0.978721	0.0646766	0.662853	0.419472	0.141513	0	0.251658	0.934999	0.160862	0.107474	0.979704	0.736313	0.998651	0.958993	1363	0.486207	0.0771037	12100	5.0145	94.2643	96.3425			1322	0.960938	0.17455	0.0261141	0.0020037	0	0	0.0999868	0.055465	0.0029505	0	0.0734543	0.101308	0.000726616	0.0686322	4.40373e-05	0.000110093	0.000132112	0	0.000682579	0.0335124	0.000968822	0.0211159	0.000528448	0.000770654	0.0098141	0.0193392	0	0	0.00325433	0.00265714	0.00307508	0	0.0100277	0.00487263	0.0217662	0.00344393	0.00213675	0.0143266	0.00868307	0	0.00358133	0.00265934	0.00469005	0.00601914	0.0145103	0.0104629	0.000554472
EP300	GSM2346444	mouse	9	642.667	0.43876	0.224725	54408	1421	0.589	0.449173	0.122931	0.119094	0.164401	0.0200647	0.023301	0.020712	0.02589	0.0291262	0.0756501	0.111111	0.0449173	0.125296	0.0921986	1	no_motif	4110	no_motif	6586	no_motif	7357	no_motif	16090	no_motif	1509	no_motif	2360	no_motif	7458	no_motif	8938	0.992984	0.56816	no_motif	no_motif	no_motif	0.260973	0.269574	0.408727	0.128834	0.277615	0.127208	1.17075	0.939399	0.583	0.997822	5.15	0.978721	0.0646766	0.662853	0.419472	0.141513	0	0.251658	0.934999	0.160862	0.107474	0.979704	0.736313	0.998651	0.958993	1363	0.486207	0.0771037	12100	5.0145	94.2643	96.3425			1322	0.960938	0.17455	0.0274592	0.00222394	0	0	0.104966	0.0591457	0.00305102	0	0.0750625	0.106749	0.000698427	0.0719563	0.000147037	7.35186e-05	0.000110278	0	0.000661667	0.0342229	0.00102926	0.0214491	0.000624908	0.000698427	0.0123722	0.0259871	0	0	0.0041179	0.00341182	0.003909	0	0.0127375	0.00618507	0.0242537	0.00434908	0.0149573	0.0114613	0.00868307	0	0.00415896	0.00326102	0.00591354	0.00727065	0.0205562	0.0117311	0.000551275
EP300	GSM2346440	mouse	9	642.667	0.43876	0.362726	11115	1421	0.589	0.449173	0.122931	0.119094	0.164401	0.0200647	0.023301	0.020712	0.02589	0.0291262	0.0756501	0.111111	0.0449173	0.125296	0.0921986	1	no_motif	595	no_motif	2503	no_motif	1132	no_motif	4297	no_motif	192	no_motif	663	no_motif	580	no_motif	1153	0.992984	0.56816	no_motif	no_motif	no_motif	0.396401	0.366982	0.416824	0.0390229	0.069991	0.0288023	1.17075	0.939399	0.583	0.997822	5.15	0.978721	0.0646766	0.662853	0.419472	0.141513	0	0.251658	0.934999	0.160862	0.107474	0.979704	0.736313	0.998651	0.958993	1363	0.486207	0.0771037	12100	5.0145	94.2643	96.3425			1322	0.960938	0.17455	0.0173639	0.00350877	0	0	0.0559604	0.0238417	0.00269906	0	0.0360774	0.0782726	0.000359874	0.0268106	0	0	8.99685e-05	0	0.000449843	0.0180837	0.00269906	0.0145749	0.00116959	0.00161943	0.00160887	0.00866237	0	0	0.000435535	0.000268966	0.00075574	0	0.00106656	0.000894761	0.00248756	0.000323551	0	0	0.00144718	0	0.000577634	0.000347377	0.00305873	0.000983325	0.00785973	0.0060241	0.0591421
EP300	GSM2346439	mouse	9	642.667	0.43876	0.297972	72021	1421	0.589	0.449173	0.122931	0.119094	0.164401	0.0200647	0.023301	0.020712	0.02589	0.0291262	0.0756501	0.111111	0.0449173	0.125296	0.0921986	1	no_motif	5703	no_motif	8374	no_motif	10772	no_motif	24403	no_motif	1833	no_motif	2775	no_motif	7293	no_motif	10868	0.992984	0.56816	no_motif	no_motif	no_motif	0.343872	0.285806	0.423168	0.235801	0.414968	0.180248	1.17075	0.939399	0.583	0.997822	5.15	0.978721	0.0646766	0.662853	0.419472	0.141513	0	0.251658	0.934999	0.160862	0.107474	0.979704	0.736313	0.998651	0.958993	1363	0.486207	0.0771037	12100	5.0145	94.2643	96.3425			1322	0.960938	0.17455	0.0302273	0.00281862	0	0	0.109232	0.0459033	0.00315186	0	0.0657031	0.120132	0.000388775	0.0512489	6.94242e-05	0.000111079	0.000208273	0	0.000846975	0.0367254	0.00258258	0.0242013	0.00116633	0.000555394	0.0179871	0.0477438	0	0	0.00577631	0.00346108	0.00575926	0	0.0132785	0.00927384	0.0186567	0.00405133	0.00854701	0.0229226	0.0217077	0	0.00716266	0.00477685	0.0189641	0.0108404	0.0513906	0.0129994	0.00423634
ERF	GSM1053568	mouse	0	192	0.40866	0.151767	40611	383	0.695	0.55	0.05	0.226981	0.182013	0.0449679	0.0685225	0.0192719	0.0342612	0.0599572	0.1	0.05	0.025	0.225	0.15	1	625	951	2181	2969	722	3925	1371	5621	192	673	534	1057	971	13141	864	4814	0.165152	0.0255931	9.85686	0.183694	0.0250179	0.167073	0.209131	0.276526	0.0588168	0.164574	0.0558023	1.19373	0.943799	-0.006	0.916367	3.1	0.902052	0.348457	0.895283	0.427344	0.188743	0	0.246824	0.930658	0.22323	0.458055	0.910804	0.71911	0.981403	0.948082	354	0.479772	0.17933	2857	5.19927	97.2628	98.7226	79	1	79	1	0.152914	0.0212258	0.0015513	0	0	0.149959	0.0548866	0.0639974	0	0.0262737	0.285785	0.000418606	0.164537	7.38716e-05	2.46239e-05	0.000147743	0	0.000615597	0.0305336	0.000960331	0.0222354	0.000541725	0.000566349	0.00723186	0.0136986	0	0	0.00446346	0.00239015	0.0893336	0	0.00291646	0.0154476	0.00995025	0.00833292	0.00641026	0.00573066	0.00868307	0	0.00288817	0.00217734	0.00428222	0.00579268	0.0133011	0.00729233	0.492697
ERF	GSM2612440	mouse	0	192	0.40866	0.153871	65488	383	0.695	0.55	0.05	0.226981	0.182013	0.0449679	0.0685225	0.0192719	0.0342612	0.0599572	0.1	0.05	0.025	0.225	0.15	1	2572	3404	1879	3025	1986	8115	1820	9312	532	1652	439	1384	2686	16804	1535	8343	0.165152	0.0255931	9.85686	0.205366	0.0441222	0.193303	0.249695	0.282067	0.1212	0.373465	0.0766767	1.19373	0.943799	-0.006	0.916367	3.1	0.902052	0.348457	0.895283	0.427344	0.188743	0	0.246824	0.930658	0.22323	0.458055	0.910804	0.71911	0.981403	0.948082	354	0.479772	0.17933	2857	5.19927	97.2628	98.7226	79	1	79	1	0.152914	0.0391064	0.00364952	0	0	0.243052	0.0899554	0.00601637	0	0.0875428	0.136483	0.000549719	0.168718	0.00010689	0.00010689	0.00012216	0	0.00184767	0.100263	0.0027486	0.0342505	0.000473369	0.000962008	0.0216151	0.0582192	0	0	0.013331	0.00647685	0.0122221	0	0.0193359	0.00981409	0.0223881	0.0134006	0.0149573	0.0229226	0.0115774	0	0.0140943	0.0124225	0.0256933	0.0143863	0.0187424	0.0202917	0.886937
ERF	GSM2612441	mouse	0	192	0.40866	0.175924	41291	383	0.695	0.55	0.05	0.226981	0.182013	0.0449679	0.0685225	0.0192719	0.0342612	0.0599572	0.1	0.05	0.025	0.225	0.15	1	1898	2642	1927	2736	1164	4576	1319	5819	406	1122	436	1099	1606	8594	1017	4930	0.165152	0.0255931	9.85686	0.236686	0.0327837	0.206486	0.285995	0.289506	0.0799791	0.269588	0.0479429	1.19373	0.943799	-0.006	0.916367	3.1	0.902052	0.348457	0.895283	0.427344	0.188743	0	0.246824	0.930658	0.22323	0.458055	0.910804	0.71911	0.981403	0.948082	354	0.479772	0.17933	2857	5.19927	97.2628	98.7226	79	1	79	1	0.152914	0.0370783	0.00467414	0	0	0.207551	0.0767237	0.00583662	0	0.0987382	0.120196	0.000460149	0.144366	9.68734e-05	9.68734e-05	9.68734e-05	0	0.00167107	0.0860478	0.00324526	0.0315323	0.00029062	0.00123514	0.0129192	0.0475423	0	0	0.00689108	0.00348079	0.00776588	0	0.0139955	0.00540817	0.0118159	0.00717667	0.00854701	0.0143266	0.00578871	0	0.00797135	0.00662675	0.0195759	0.00840892	0.00725514	0.0161699	0.874379
ERF	GSM2612443	mouse	0	192	0.40866	0.187774	31598	383	0.695	0.55	0.05	0.226981	0.182013	0.0449679	0.0685225	0.0192719	0.0342612	0.0599572	0.1	0.05	0.025	0.225	0.15	1	1545	2152	1762	2418	789	3462	915	4313	304	803	382	880	1026	6530	666	3651	0.165152	0.0255931	9.85686	0.233844	0.025123	0.204823	0.296823	0.288373	0.0600037	0.210542	0.0382822	1.19373	0.943799	-0.006	0.916367	3.1	0.902052	0.348457	0.895283	0.427344	0.188743	0	0.246824	0.930658	0.22323	0.458055	0.910804	0.71911	0.981403	0.948082	354	0.479772	0.17933	2857	5.19927	97.2628	98.7226	79	1	79	1	0.152914	0.0351605	0.00506361	0	0	0.194253	0.0794038	0.00772201	0	0.103488	0.115482	0.000601304	0.136781	9.49427e-05	0.000158238	9.49427e-05	0	0.00158238	0.0803215	0.00455725	0.033135	0.000379771	0.00139249	0.00933143	0.0396857	0	0	0.00492774	0.00278325	0.00862586	0	0.0111122	0.0039477	0.0118159	0.00523239	0.00641026	0.017192	0.00434153	0	0.00577634	0.0047087	0.0231444	0.00679388	0.00725514	0.0142676	0.940481
ERG	GSM1708650	mouse	0	223.5	0.54214	0.203275	16954	277	0.57	0.444444	0.234568	0.203077	0.243077	0.04	0.0430769	0.04	0.0369231	0.0430769	0.148148	0.0493827	0.037037	0.123457	0.0864198	0.998	571	610	2127	2419	298	780	861	2484	207	321	606	941	471	1497	656	2105	0.534698	0.271314	10	0.341925	0.0407471	0.197652	0.400967	0.236935	0.0263349	0.113535	0.00895075	0.174642	0.451954	0.001	0.92037	2.37	0.829321	0	5.86648e-05	0.422245	0.157452	0	0.0246914	0.254019	0.197531	0.264402	0.583137	0.398044	0.88179	0.578787	161	0.484392	0.0220575	2510	5.20207	96.6597	98.1211	78	0.987342	157	0.975378	0.161175	0.0152176	0.00171051	0	0	0.066356	0.0289607	0.00312611	0	0.059396	0.0647045	0.00100271	0.0750855	5.89831e-05	0	5.89831e-05	0	0.000176949	0.0212339	0.000412882	0.00896544	5.89831e-05	0.000235933	0.00210762	0.00604351	0	0	0.000787338	0.000501478	0.00099028	0	0.00278888	0.00111633	0.0105721	0.00139941	0.00213675	0	0.00144718	0	0.00034658	0.000623284	0.000713703	0.000971406	0.000604595	0.00126823	0.663028
ERG	GSM1145303	mouse	0	223.5	0.54214	0.207579	59879	277	0.57	0.444444	0.234568	0.203077	0.243077	0.04	0.0430769	0.04	0.0369231	0.0430769	0.148148	0.0493827	0.037037	0.123457	0.0864198	0.998	864	1508	2463	4796	813	4241	2161	12123	375	1134	800	2422	1378	10369	1747	12685	0.534698	0.271314	10	0.17704	0.0681873	0.186493	0.202141	0.31061	0.0883963	0.194778	0.0779164	0.174642	0.451954	0.001	0.92037	2.37	0.829321	0	5.86648e-05	0.422245	0.157452	0	0.0246914	0.254019	0.197531	0.264402	0.583137	0.398044	0.88179	0.578787	161	0.484392	0.0220575	2510	5.20207	96.6597	98.1211	78	0.987342	157	0.975378	0.161175	0.022963	0.00120242	0	0	0.103342	0.0659664	0.00190384	0	0.0426026	0.0692897	0.000551111	0.0898479	0.000150303	5.0101e-05	6.68014e-05	0	0.000768216	0.0353713	0.00095192	0.019172	0.000350707	0.000300606	0.0112943	0.0145044	0	0	0.00442347	0.004133	0.00250176	0	0.00713168	0.00426544	0.0223881	0.00586063	0.0192308	0.00859599	0.00723589	0	0.00531423	0.00370646	0.00581158	0.00705014	0.0126965	0.00570704	0.269827
ERG	GSM1167576	mouse	0	223.5	0.54214	0.240123	28616	277	0.57	0.444444	0.234568	0.203077	0.243077	0.04	0.0430769	0.04	0.0369231	0.0430769	0.148148	0.0493827	0.037037	0.123457	0.0864198	0.998	995	2447	2206	4846	311	1221	807	3545	261	1248	620	2368	524	3081	703	3433	0.534698	0.271314	10	0.224595	0.0446283	0.187972	0.373777	0.223022	0.0430967	0.195123	0.0154553	0.174642	0.451954	0.001	0.92037	2.37	0.829321	0	5.86648e-05	0.422245	0.157452	0	0.0246914	0.254019	0.197531	0.264402	0.583137	0.398044	0.88179	0.578787	161	0.484392	0.0220575	2510	5.20207	96.6597	98.1211	78	0.987342	157	0.975378	0.161175	0.0110428	0.00164244	0	0	0.0516145	0.025615	0.00503215	0	0.122973	0.136951	0.00125804	0.0619583	0.000139782	0	0.000174727	0	0.000454291	0.0155158	0.000244618	0.00831703	3.49455e-05	0.000279564	0.0025581	0.00946817	0	0	0.00102479	0.000744828	0.00341386	0	0.0114311	0.00431352	0.02301	0.0019552	0.00854701	0	0.00723589	0	0.00150185	0.000762899	0.000713703	0.00152564	0.000604595	0.00253646	0.797106
ERG	GSM1614790	mouse	0	223.5	0.54214	0.124161	144246	277	0.57	0.444444	0.234568	0.203077	0.243077	0.04	0.0430769	0.04	0.0369231	0.0430769	0.148148	0.0493827	0.037037	0.123457	0.0864198	0.998	1525	3102	2642	6630	1857	10887	2563	17775	703	3635	972	4352	6404	47779	4623	28797	0.534698	0.271314	10	0.147588	0.133792	0.112412	0.163256	0.176996	0.125564	0.385687	0.0599079	0.174642	0.451954	0.001	0.92037	2.37	0.829321	0	5.86648e-05	0.422245	0.157452	0	0.0246914	0.254019	0.197531	0.264402	0.583137	0.398044	0.88179	0.578787	161	0.484392	0.0220575	2510	5.20207	96.6597	98.1211	78	0.987342	157	0.975378	0.161175	0.0263577	0.00202432	0	0	0.184255	0.086713	0.00320979	0	0.0694924	0.131823	0.00037436	0.16892	9.70564e-05	3.4663e-05	0.000166382	0	0.00124787	0.0700539	0.000831912	0.0262676	0.000284237	0.000540743	0.0313327	0.0626511	0	0	0.0197778	0.0132443	0.0119876	0	0.0282716	0.0203768	0.0354478	0.0272418	0.0299145	0.017192	0.0347323	0	0.0209104	0.0178492	0.0124388	0.0236534	0.0247884	0.0247305	0.734682
ERG	GSM1132365	mouse	0	223.5	0.54214	0.101023	23570	277	0.57	0.444444	0.234568	0.203077	0.243077	0.04	0.0430769	0.04	0.0369231	0.0430769	0.148148	0.0493827	0.037037	0.123457	0.0864198	0.998	381	296	1632	1536	190	799	413	1307	147	469	497	592	403	11416	462	3030	0.534698	0.271314	10	0.175011	0.0294188	0.0781078	0.182393	0.104073	0.0136883	0.0648731	0.00471534	0.174642	0.451954	0.001	0.92037	2.37	0.829321	0	5.86648e-05	0.422245	0.157452	0	0.0246914	0.254019	0.197531	0.264402	0.583137	0.398044	0.88179	0.578787	161	0.484392	0.0220575	2510	5.20207	96.6597	98.1211	78	0.987342	157	0.975378	0.161175	0.0100976	0.00165465	0	0	0.129826	0.0332626	0.117098	0	0.021171	0.375562	0.000551549	0.209291	4.24268e-05	4.24268e-05	0.00012728	0	0.000466695	0.0188375	0.000169707	0.0119219	0.000254561	0.000381841	0.00196282	0.00785657	0	0	0.00208145	0.000821675	0.0850337	0	0.0013651	0.0108757	0.00932836	0.0058785	0.00213675	0.00286533	0.00434153	0	0.00127079	0.000767886	0.00040783	0.00183554	0.00362757	0.00317058	0.0230306
ESR1	GSM1123983	mouse	9	563	0.81886	0.125962	22528	263	0.439	0.383117	0.168831	0.222615	0.173145	0.024735	0.0636042	0.0318021	0.0388693	0.0636042	0.0779221	0.0844156	0.0584416	0.0779221	0.0844156	1	83	111	359	628	668	1187	1442	3315	186	219	341	503	3045	3181	3022	4238	0.993861	0.887665	15	0.405984	0.0314799	0.128018	0.103649	0.270064	0.0219241	0.0344175	0.0227783	0.267281	0.513258	-0.01	0.913837	1.48	0.670838	0	5.86648e-05	0.460156	0.498824	0	0.143573	0.794145	0.203673	0.305174	0.148759	0.248697	0.635281	0.431069	60	0.37645	0.114847	2827	4.73534	89.5798	94.1176	69	1	421	0.844937	0.178435	0.034668	0.00053267	0	0	0.151944	0.05269	0.00319602	0	0.0123402	0.0452326	0.00115412	0.136896	0.000133168	4.43892e-05	4.43892e-05	0	0.000754616	0.0609908	0.0012429	0.0388406	0.000399503	0.0012429	0.00642743	0.00241741	0	0	0.0025301	0.0012335	0.0014333	0	0.000742512	0.00102959	0.016791	0.00344095	0.00641026	0.00286533	0.00144718	0	0.00196396	0.00244992	0.00295677	0.00539935	0.00544135	0.00856056	0.000944818
ESR1	GSM1528688	mouse	9	563	0.81886	0.145081	8047	263	0.439	0.383117	0.168831	0.222615	0.173145	0.024735	0.0636042	0.0318021	0.0388693	0.0636042	0.0779221	0.0844156	0.0584416	0.0779221	0.0844156	1	22	64	89	465	243	405	487	1036	58	93	77	218	1172	1421	815	1382	0.993861	0.887665	15	0.368212	0.00999564	0.114328	0.116814	0.247918	0.00681048	0.012846	0.00803366	0.267281	0.513258	-0.01	0.913837	1.48	0.670838	0	5.86648e-05	0.460156	0.498824	0	0.143573	0.794145	0.203673	0.305174	0.148759	0.248697	0.635281	0.431069	60	0.37645	0.114847	2827	4.73534	89.5798	94.1176	69	1	421	0.844937	0.178435	0.0272151	0.000745619	0	0	0.150739	0.0644961	0.0062135	0	0.0146638	0.0503293	0.00285821	0.165279	0.00012427	0.00012427	0	0	0.00136697	0.0678514	0.00260967	0.0503293	0.00062135	0.00037281	0.00180998	0.0012087	0	0	0.000895441	0.000537931	0.00075574	0	0.00030619	0.000397881	0.0143035	0.00145995	0.00213675	0.00286533	0	0	0.00127079	0.000973985	0.00214111	0.00250301	0.00302297	0.000951173	0.000135877
ESR1	GSM894054	mouse	9	563	0.81886	0.212054	62894	263	0.439	0.383117	0.168831	0.222615	0.173145	0.024735	0.0636042	0.0318021	0.0388693	0.0636042	0.0779221	0.0844156	0.0584416	0.0779221	0.0844156	1	550	1955	1302	5983	1808	5090	3220	14110	487	1070	724	2541	5768	5626	4719	7941	0.993861	0.887665	15	0.295386	0.0612871	0.209591	0.226874	0.350192	0.105977	0.224832	0.121222	0.267281	0.513258	-0.01	0.913837	1.48	0.670838	0	5.86648e-05	0.460156	0.498824	0	0.143573	0.794145	0.203673	0.305174	0.148759	0.248697	0.635281	0.431069	60	0.37645	0.114847	2827	4.73534	89.5798	94.1176	69	1	421	0.844937	0.178435	0.0287786	0.00255986	0	0	0.114335	0.0506408	0.00213057	0	0.0397335	0.0724711	0.000572392	0.100184	4.76993e-05	7.94988e-05	0.000158998	0	0.000874487	0.0414984	0.00109708	0.0295895	0.000747289	0.000492893	0.0149705	0.0340451	0	0	0.00520455	0.00330739	0.00307508	0	0.00685611	0.00466615	0.02301	0.00705956	0.00641026	0.017192	0.0130246	0	0.00635397	0.00462061	0.00723899	0.0115079	0.028416	0.00919467	0.291481
ESR1	GSM1211424	mouse	9	563	0.81886	0.185287	14665	263	0.439	0.383117	0.168831	0.222615	0.173145	0.024735	0.0636042	0.0318021	0.0388693	0.0636042	0.0779221	0.0844156	0.0584416	0.0779221	0.0844156	1	60	412	275	2504	153	860	399	2744	44	342	129	1172	340	2061	369	2801	0.993861	0.887665	15	0.120627	0.00514285	0.164678	0.249847	0.278554	0.0180213	0.0527636	0.0132191	0.267281	0.513258	-0.01	0.913837	1.48	0.670838	0	5.86648e-05	0.460156	0.498824	0	0.143573	0.794145	0.203673	0.305174	0.148759	0.248697	0.635281	0.431069	60	0.37645	0.114847	2827	4.73534	89.5798	94.1176	69	1	421	0.844937	0.178435	0.0246846	0.000886464	0	0	0.110808	0.0390044	0.00477327	0	0.0242755	0.0573474	0.00170474	0.071599	0.000136379	6.81896e-05	0.000136379	0	0.000681896	0.037777	0.000340948	0.0199114	0.000818275	0.000204569	0.00297641	0.00261886	0	0	0.00118851	0.00059803	0.00135512	0	0.000954293	0.000846676	0.0155473	0.00115029	0.0042735	0.00286533	0.00289436	0	0.00115527	0.000970661	0.000509788	0.00182362	0.00725514	0.000951173	0.000444253
ESR1	GSM1211425	mouse	9	563	0.81886	0.235148	41914	263	0.439	0.383117	0.168831	0.222615	0.173145	0.024735	0.0636042	0.0318021	0.0388693	0.0636042	0.0779221	0.0844156	0.0584416	0.0779221	0.0844156	1	210	763	732	3895	871	3271	2000	11224	172	418	360	1518	2578	4422	2422	7058	0.993861	0.887665	15	0.222957	0.0307076	0.219354	0.181061	0.397767	0.0746561	0.115791	0.0980423	0.267281	0.513258	-0.01	0.913837	1.48	0.670838	0	5.86648e-05	0.460156	0.498824	0	0.143573	0.794145	0.203673	0.305174	0.148759	0.248697	0.635281	0.431069	60	0.37645	0.114847	2827	4.73534	89.5798	94.1176	69	1	421	0.844937	0.178435	0.0260295	0.000763468	0	0	0.086081	0.0524169	0.00236198	0	0.0262919	0.0540154	0.00088276	0.0957198	2.38584e-05	0.00014315	0.000119292	0	0.000501026	0.0247411	0.00107363	0.0242878	0.00104977	0.000262442	0.00898553	0.00644641	0	0	0.00252636	0.00229064	0.00211086	0	0.0029675	0.00226755	0.0236318	0.0044652	0.00213675	0.0143266	0.00723589	0	0.00242606	0.00181334	0.00479201	0.00632308	0.0266022	0.00348763	0.00235704
ESR1	GSM1361945	mouse	9	563	0.81886	0.254777	7377	263	0.439	0.383117	0.168831	0.222615	0.173145	0.024735	0.0636042	0.0318021	0.0388693	0.0636042	0.0779221	0.0844156	0.0584416	0.0779221	0.0844156	1	12	235	115	1780	33	501	138	2565	11	114	30	618	21	379	38	787	0.993861	0.887665	15	0.0539515	0.000985862	0.271791	0.453436	0.358818	0.0153832	0.0452033	0.0176222	0.267281	0.513258	-0.01	0.913837	1.48	0.670838	0	5.86648e-05	0.460156	0.498824	0	0.143573	0.794145	0.203673	0.305174	0.148759	0.248697	0.635281	0.431069	60	0.37645	0.114847	2827	4.73534	89.5798	94.1176	69	1	421	0.844937	0.178435	0.0112512	0.00650671	0	0	0.0464959	0.026298	0.00542226	0	0.0207401	0.0387691	0.00176223	0.0313135	0	0.000135556	0	0	0.00149112	0.0150468	0.000406669	0.0120645	0.000406669	0.000406669	0.000683769	0.0100725	0	0	0.000231827	0.000196059	0.0006515	0	0.000392944	0.000282854	0.00870647	0.000248122	0	0.00286533	0	0	0.00127079	0.000196127	0.000305873	0.000560197	0.00181378	0.000951173	0.00972307
ESR1	GSM1361946	mouse	9	563	0.81886	0.223787	65925	263	0.439	0.383117	0.168831	0.222615	0.173145	0.024735	0.0636042	0.0318021	0.0388693	0.0636042	0.0779221	0.0844156	0.0584416	0.0779221	0.0844156	1	350	2534	824	7157	812	7004	1639	19398	140	1325	299	3135	829	7831	1003	11645	0.993861	0.887665	15	0.089435	0.0151741	0.243064	0.24672	0.402518	0.135738	0.275088	0.149495	0.267281	0.513258	-0.01	0.913837	1.48	0.670838	0	5.86648e-05	0.460156	0.498824	0	0.143573	0.794145	0.203673	0.305174	0.148759	0.248697	0.635281	0.431069	60	0.37645	0.114847	2827	4.73534	89.5798	94.1176	69	1	421	0.844937	0.178435	0.0280015	0.00253318	0	0	0.111657	0.0507546	0.00221464	0	0.0376337	0.0625408	0.000470231	0.0692757	4.55063e-05	7.58438e-05	7.58438e-05	0	0.000758438	0.0407129	0.00109215	0.0246189	0.00084945	0.000637088	0.0151716	0.0358582	0	0	0.00529579	0.00346207	0.00333568	0	0.00670302	0.00416927	0.0192786	0.00499419	0.00641026	0.0143266	0.00578871	0	0.00577634	0.00478017	0.00734095	0.0100716	0.0338573	0.0126823	0.00804654
ESR1	GSM1263818	mouse	9	563	0.81886	0.159923	1136	263	0.439	0.383117	0.168831	0.222615	0.173145	0.024735	0.0636042	0.0318021	0.0388693	0.0636042	0.0779221	0.0844156	0.0584416	0.0779221	0.0844156	1	12	8	70	34	42	27	212	170	10	15	31	24	69	136	121	155	0.993861	0.887665	15	0.49912	0.00214434	0.197183	0.189261	0.399648	0.00171039	0.00319751	0.00217643	0.267281	0.513258	-0.01	0.913837	1.48	0.670838	0	5.86648e-05	0.460156	0.498824	0	0.143573	0.794145	0.203673	0.305174	0.148759	0.248697	0.635281	0.431069	60	0.37645	0.114847	2827	4.73534	89.5798	94.1176	69	1	421	0.844937	0.178435	0.0158451	0	0	0	0.0695423	0.0352113	0.0431338	0	0.0246479	0.0519366	0.0184859	0.0721831	0	0	0	0	0.000880282	0.0290493	0	0.0167254	0.00176056	0	0.000144798	0	0	0	5.68633e-05	4.23645e-05	0.00070362	0	8.16508e-05	6.22279e-05	0.0136816	9.13088e-05	0	0	0	0	0.000115527	6.31594e-05	0	0.000119191	0.00120919	0	0.000323459
ESR1	GSM2481927	mouse	9	563	0.81886	0.245373	53445	263	0.439	0.383117	0.168831	0.222615	0.173145	0.024735	0.0636042	0.0318021	0.0388693	0.0636042	0.0779221	0.0844156	0.0584416	0.0779221	0.0844156	1	1088	4033	1229	5977	977	7309	1419	14349	179	1141	288	1929	566	5729	537	6695	0.993861	0.887665	15	0.11756	0.0165443	0.312078	0.275161	0.463598	0.178384	0.367611	0.180438	0.267281	0.513258	-0.01	0.913837	1.48	0.670838	0	5.86648e-05	0.460156	0.498824	0	0.143573	0.794145	0.203673	0.305174	0.148759	0.248697	0.635281	0.431069	60	0.37645	0.114847	2827	4.73534	89.5798	94.1176	69	1	421	0.844937	0.178435	0.0391805	0.0027692	0	0	0.132585	0.0600992	0.00291889	0	0.07881	0.0936664	0.000523903	0.0849284	9.35541e-05	9.35541e-05	7.48433e-05	0	0.00110394	0.043353	0.00147816	0.0294695	0.00127234	0.000654879	0.0176573	0.0378727	0	0	0.00528704	0.0034798	0.00385688	0	0.0128243	0.00533934	0.0186567	0.00523239	0.00854701	0.0143266	0.00578871	0	0.00681608	0.00416354	0.00805465	0.00994648	0.0411125	0.0114141	0.122954
ESR1	GSM2481926	mouse	9	563	0.81886	0.258035	28142	263	0.439	0.383117	0.168831	0.222615	0.173145	0.024735	0.0636042	0.0318021	0.0388693	0.0636042	0.0779221	0.0844156	0.0584416	0.0779221	0.0844156	1	699	2974	994	5516	326	2738	664	7252	114	776	220	1654	144	1579	187	2305	0.993861	0.887665	15	0.118968	0.00878912	0.332137	0.40452	0.42449	0.0957821	0.273606	0.0868988	0.267281	0.513258	-0.01	0.913837	1.48	0.670838	0	5.86648e-05	0.460156	0.498824	0	0.143573	0.794145	0.203673	0.305174	0.148759	0.248697	0.635281	0.431069	60	0.37645	0.114847	2827	4.73534	89.5798	94.1176	69	1	421	0.844937	0.178435	0.0289247	0.00419302	0	0	0.103369	0.0365646	0.00238078	0	0.0877692	0.0826167	0.00078175	0.0530879	0.000106602	7.10682e-05	7.10682e-05	0	0.000994954	0.0369554	0.000923886	0.0188686	0.000675147	0.000888352	0.00678942	0.0308219	0	0	0.00212831	0.00108768	0.0014333	0	0.00726692	0.00242972	0.0155473	0.00166142	0.0042735	0.00573066	0.00289436	0	0.00323475	0.00186653	0.0026509	0.00333735	0.0114873	0.00792644	0.0332058
ESR1	GSM2668031	mouse	9	563	0.81886	0.252742	53111	263	0.439	0.383117	0.168831	0.222615	0.173145	0.024735	0.0636042	0.0318021	0.0388693	0.0636042	0.0779221	0.0844156	0.0584416	0.0779221	0.0844156	1	678	2973	1135	6497	994	5240	2166	15133	234	1220	412	2453	1762	4042	1803	6369	0.993861	0.887665	15	0.172921	0.0285241	0.272542	0.294252	0.416599	0.125906	0.29061	0.134255	0.267281	0.513258	-0.01	0.913837	1.48	0.670838	0	5.86648e-05	0.460156	0.498824	0	0.143573	0.794145	0.203673	0.305174	0.148759	0.248697	0.635281	0.431069	60	0.37645	0.114847	2827	4.73534	89.5798	94.1176	69	1	421	0.844937	0.178435	0.0252302	0.0029749	0	0	0.0873077	0.0427407	0.00225942	0	0.0598369	0.0847847	0.000640169	0.0689688	7.5314e-05	3.7657e-05	7.5314e-05	0	0.00075314	0.0267553	0.00109205	0.0227072	0.00075314	0.000527198	0.0111092	0.034448	0	0	0.00326683	0.0023803	0.00265812	0	0.00905813	0.0046916	0.0217662	0.0040295	0.00641026	0.00573066	0.00578871	0	0.00462107	0.00246488	0.00611746	0.00743751	0.0241838	0.00919467	0.0804867
ESR2	GSM2087162	mouse	3	448.071	0.73065	0.207823	24448	207	0.391	0.361842	0.184211	0.22973	0.274775	0.00900901	0.0675676	0.0315315	0.0495495	0.0720721	0.0460526	0.0855263	0.0526316	0.118421	0.0592105	1	36	522	200	2796	240	1902	835	6888	47	415	121	1386	332	2985	539	5204	0.199386	0.418377	17.1971	0.0961224	0.00366684	0.209015	0.244069	0.347677	0.0373436	0.0805996	0.0347124	-0.198541	0.255075	-0.098	0.833147	2.78	0.875818	0.0283019	0.579373	0.472746	0.636278	0	0.0113208	0.207028	0.20566	0.317553	0.0924998	0.350577	0.54922	0.53514	14	0.194444	0.090079	2502	4.72075	88.6792	93.3962	69	1	349	0.926604	0.170083	0.0208606	0.00196335	0	0	0.0825425	0.0492474	0.00364038	0	0.021965	0.0416803	0.000899869	0.0663449	0	4.09031e-05	0	0	0.000736257	0.0233148	0.000858966	0.0215969	0.000449935	0.000531741	0.00418306	0.00987107	0	0	0.00140471	0.00123153	0.00158966	0	0.00147227	0.00102959	0.0136816	0.00173983	0	0.00573066	0	0	0.00207948	0.000987282	0.00214111	0.00326583	0.00665054	0.00412175	0.0125346
ESR2	GSM2087165	mouse	3	448.071	0.73065	0.193248	66021	207	0.391	0.361842	0.184211	0.22973	0.274775	0.00900901	0.0675676	0.0315315	0.0495495	0.0720721	0.0460526	0.0855263	0.0526316	0.118421	0.0592105	1	229	1617	912	6938	1140	6249	2633	16367	156	1093	361	3060	1475	9609	1884	12298	0.199386	0.418377	17.1971	0.133139	0.0140418	0.208827	0.228458	0.360931	0.109771	0.235059	0.104438	-0.198541	0.255075	-0.098	0.833147	2.78	0.875818	0.0283019	0.579373	0.472746	0.636278	0	0.0113208	0.207028	0.20566	0.317553	0.0924998	0.350577	0.54922	0.53514	14	0.194444	0.090079	2502	4.72075	88.6792	93.3962	69	1	349	0.926604	0.170083	0.0260978	0.00237803	0	0	0.117084	0.05627	0.00225686	0	0.0223414	0.0679329	0.000257494	0.0809439	7.57335e-05	3.02934e-05	6.05868e-05	0	0.00101483	0.0386695	0.000939095	0.0248103	0.000696748	0.000605868	0.014142	0.0334408	0	0	0.00556948	0.00388966	0.00346598	0	0.00383503	0.00452755	0.0105721	0.00589239	0.00854701	0.00859599	0.00578871	0	0.0077403	0.00450593	0.00642333	0.0101789	0.0278114	0.0120482	0.0301154
ESR2	GSM2087164	mouse	3	448.071	0.73065	0.202346	30203	207	0.391	0.361842	0.184211	0.22973	0.274775	0.00900901	0.0675676	0.0315315	0.0495495	0.0720721	0.0460526	0.0855263	0.0526316	0.118421	0.0592105	1	68	793	400	4459	354	2505	1057	8019	67	550	154	1775	412	3709	633	5248	0.199386	0.418377	17.1971	0.104129	0.0049736	0.213555	0.303712	0.335331	0.048316	0.132478	0.0402322	-0.198541	0.255075	-0.098	0.833147	2.78	0.875818	0.0283019	0.579373	0.472746	0.636278	0	0.0113208	0.207028	0.20566	0.317553	0.0924998	0.350577	0.54922	0.53514	14	0.194444	0.090079	2502	4.72075	88.6792	93.3962	69	1	349	0.926604	0.170083	0.0212562	0.0042711	0	0	0.096348	0.046949	0.0024832	0	0.0189054	0.055127	0.000430421	0.0635698	6.62186e-05	3.31093e-05	6.62186e-05	0	0.00112572	0.0309241	0.000860842	0.0238056	0.000595967	0.00119193	0.00527709	0.0271958	0	0	0.0020477	0.00147488	0.00145936	0	0.00147482	0.0016547	0.00870647	0.00206437	0.00213675	0.00573066	0.00144718	0	0.00392791	0.00163217	0.0026509	0.00446966	0.0108827	0.01078	0.014855
ESRRB	GSM288355	mouse	0	370.6	0.74488	0.117332	55667	134	0.309	0.45	0.0857143	0.244444	0.22963	0.0592593	0.0444444	0.0296296	0.0592593	0.0518519	0.0714286	0.128571	0.0357143	0.142857	0.0714286	0.993	684	246	1791	1705	3355	1010	5392	3106	1340	380	1368	1019	16400	3601	10510	3760	0.221782	0.163104	11.9319	0.733648	0.0433347	0.112203	0.0932869	0.21458	0.0474816	0.0795835	0.0447815	0.234349	0.491435	-0.169	0.703726	1.4	0.65356	0.0461894	0.62038	0.472004	0.629044	0	0.0554273	0.439693	0.249423	0.662736	0.202879	0.321744	0.68761	0.50657	no_idr_0p5_20	no_idr_0p5_20	0.0440042	2097	4.84296	93.0716	95.843	68	0.985507	229	0.952754	0.135881	0.0461135	0.00104191	0	0	0.276178	0.0520775	0.00269459	0	0.0207484	0.0485746	0.000413171	0.149766	7.18559e-05	5.38919e-05	0.000251496	0	0.00104191	0.0943827	0.00194011	0.0224909	0.000556883	0.000251496	0.0211003	0.0116841	0	0	0.0124393	0.00298818	0.00359628	0	0.00302363	0.00268051	0.0149254	0.00918944	0.00854701	0.00859599	0.0202605	0	0.00670055	0.00965841	0.0113173	0.00766398	0.0187424	0.00443881	0.143933
ESRRB	GSM2417192	mouse	0	370.6	0.74488	0.158555	175929	134	0.309	0.45	0.0857143	0.244444	0.22963	0.0592593	0.0444444	0.0296296	0.0592593	0.0518519	0.0714286	0.128571	0.0357143	0.142857	0.0714286	0.993	2093	3641	3365	9604	6390	9029	10436	22820	1558	2637	1794	5097	20127	28181	17601	31556	0.221782	0.163104	11.9319	0.360168	0.0660521	0.143382	0.146684	0.252505	0.212141	0.476233	0.203698	0.234349	0.491435	-0.169	0.703726	1.4	0.65356	0.0461894	0.62038	0.472004	0.629044	0	0.0554273	0.439693	0.249423	0.662736	0.202879	0.321744	0.68761	0.50657	no_idr_0p5_20	no_idr_0p5_20	0.0440042	2097	4.84296	93.0716	95.843	68	0.985507	229	0.952754	0.135881	0.0330645	0.00158587	0	0	0.166982	0.07669	0.00188712	0	0.0277044	0.0469053	0.000312626	0.126858	5.1157e-05	6.25252e-05	0.000278521	0	0.000920826	0.0564091	0.00131303	0.0399309	0.000545675	0.00041494	0.0479443	0.0610395	0	0	0.0221842	0.0140759	0.00776588	0	0.0133499	0.00820654	0.0348259	0.024176	0.0192308	0.0315186	0.0709117	0	0.0188309	0.017786	0.0242659	0.0432723	0.0580411	0.022194	0.898675
ESRRB	GSM2417188	mouse	0	370.6	0.74488	0.120274	59953	134	0.309	0.45	0.0857143	0.244444	0.22963	0.0592593	0.0444444	0.0296296	0.0592593	0.0518519	0.0714286	0.128571	0.0357143	0.142857	0.0714286	0.993	757	482	1722	2361	3627	2303	4647	4798	1160	646	1054	1252	14998	8371	6620	5155	0.221782	0.163104	11.9319	0.576869	0.0377335	0.125448	0.108151	0.23872	0.0607397	0.105303	0.0580476	0.234349	0.491435	-0.169	0.703726	1.4	0.65356	0.0461894	0.62038	0.472004	0.629044	0	0.0554273	0.439693	0.249423	0.662736	0.202879	0.321744	0.68761	0.50657	no_idr_0p5_20	no_idr_0p5_20	0.0440042	2097	4.84296	93.0716	95.843	68	0.985507	229	0.952754	0.135881	0.0355945	0.0014845	0	0	0.237953	0.0705553	0.00266876	0	0.0221507	0.0547596	0.000550431	0.242373	3.33595e-05	0	0.000166797	0	0.00103414	0.0977766	0.00156789	0.0244692	0.00061715	0.000416993	0.0176895	0.0181305	0	0	0.0119119	0.00447291	0.00385688	0	0.00348292	0.00327639	0.0217662	0.0165696	0.0042735	0	0.0144718	0	0.00716266	0.011013	0.00988989	0.00906447	0.02237	0.00792644	0.168222
ETS1	GSM777093	mouse	2	342.048	0.40472	0.164371	11431	204	0.464	0.53	0.12	0.237209	0.251163	0.0790698	0.0744186	0.0139535	0.0511628	0.0186047	0.15	0.08	0.01	0.19	0.1	0.011	155	555	947	2704	38	208	118	602	52	429	241	1119	62	3069	103	1029	0.681627	0.93809	9	0.150118	0.00735383	0.087219	0.40014	0.0778585	0.00686231	0.0656002	0.00159212	0.111473	0.414643	-0.27	0.427756	0.71	0.457918	0	5.86648e-05	0.442778	0.311199	0	0.0295455	0.280359	0.256818	0.711017	0.0491315	0.451775	0.431245	0.632348	no_idr_0p5_20	no_idr_0p5_20	0.0312849	2296	5.21226	97.2727	98.6364	80	1	335	0.975566	0.18568	0.00437407	0.0132097	0	0	0.0351675	0.0317558	0.0125098	0	0.0642988	0.159129	0.00218704	0.173913	0.000174963	0	0.000174963	0	0.000874814	0.00857318	0.000174963	0.00507392	8.74814e-05	0.00122474	0.000402217	0.0322321	0	0	0.000273694	0.000380296	0.00333568	0	0.00202596	0.00213083	0.016791	0.00266979	0.0042735	0	0.00144718	0	0.00115527	0.000174519	0.000203915	0.00039333	0.000604595	0.00443881	0.02369
ETS1	GSM1003777	mouse	2	342.048	0.40472	0.144868	63898	204	0.464	0.53	0.12	0.237209	0.251163	0.0790698	0.0744186	0.0139535	0.0511628	0.0186047	0.15	0.08	0.01	0.19	0.1	0.011	856	2529	1723	5505	695	5260	948	7883	336	2468	477	3086	1527	17520	1057	12028	0.681627	0.93809	9	0.119237	0.0303023	0.140975	0.222354	0.185108	0.0714064	0.237939	0.0256099	0.111473	0.414643	-0.27	0.427756	0.71	0.457918	0	5.86648e-05	0.442778	0.311199	0	0.0295455	0.280359	0.256818	0.711017	0.0491315	0.451775	0.431245	0.632348	no_idr_0p5_20	no_idr_0p5_20	0.0312849	2296	5.21226	97.2727	98.6364	80	1	335	0.975566	0.18568	0.0301574	0.00442893	0	0	0.200319	0.0873423	0.00336474	0	0.0485148	0.0958246	0.000594698	0.137813	0.000156499	9.38997e-05	0.000156499	0	0.00142414	0.0756362	0.0010329	0.0258381	0.000406898	0.000845097	0.0159921	0.060838	0	0	0.00978236	0.00596256	0.00515988	0	0.00835645	0.00630104	0.0242537	0.00995365	0.0192308	0.0143266	0.0144718	0	0.0105129	0.00861461	0.00683116	0.0102564	0.0157195	0.0177552	0.85423
ETS1	GSM1908613	mouse	2	342.048	0.40472	0.152073	3488	204	0.464	0.53	0.12	0.237209	0.251163	0.0790698	0.0744186	0.0139535	0.0511628	0.0186047	0.15	0.08	0.01	0.19	0.1	0.011	52	25	708	285	95	64	283	220	32	32	208	95	199	523	275	392	0.681627	0.93809	9	0.530963	0.00879434	0.157397	0.327122	0.171158	0.00409458	0.0151672	0.00126684	0.111473	0.414643	-0.27	0.427756	0.71	0.457918	0	5.86648e-05	0.442778	0.311199	0	0.0295455	0.280359	0.256818	0.711017	0.0491315	0.451775	0.431245	0.632348	no_idr_0p5_20	no_idr_0p5_20	0.0312849	2296	5.21226	97.2727	98.6364	80	1	335	0.975566	0.18568	0.00888761	0.000573394	0	0	0.0581995	0.0768349	0.0140482	0	0.0166284	0.0470183	0.00516055	0.100057	0	0	0	0	0	0.018922	0	0.00487385	0	0.000860092	0.000249375	0.000402901	0	0	0.000149969	0.000276847	0.00080786	0	0.00016075	0.000181969	0.00995025	0.000388062	0	0	0	0	0	0.000122995	0	0.000101312	0	0.000951173	0.00626979
ETS1	GSM1360718	mouse	2	342.048	0.40472	0.166325	4242	204	0.464	0.53	0.12	0.237209	0.251163	0.0790698	0.0744186	0.0139535	0.0511628	0.0186047	0.15	0.08	0.01	0.19	0.1	0.011	20	36	343	324	101	181	390	645	15	45	98	137	168	505	343	891	0.681627	0.93809	9	0.348421	0.00615054	0.227251	0.211457	0.27487	0.00767086	0.0125849	0.00264363	0.111473	0.414643	-0.27	0.427756	0.71	0.457918	0	5.86648e-05	0.442778	0.311199	0	0.0295455	0.280359	0.256818	0.711017	0.0491315	0.451775	0.431245	0.632348	no_idr_0p5_20	no_idr_0p5_20	0.0312849	2296	5.21226	97.2727	98.6364	80	1	335	0.975566	0.18568	0.0108439	0.000235738	0	0	0.0667138	0.0388967	0.0136728	0	0.0108439	0.0487977	0.00353607	0.0919378	0.000471476	0	0	0	0.000235738	0.0209807	0.000707214	0.0103725	0.000235738	0	0.000378084	0.00020145	0	0	0.000203083	0.000168473	0.00109452	0	0.000119925	0.000216855	0.00995025	0.000422799	0.0042735	0	0	0	0.000115527	0.000159561	0.00040783	0.00026818	0.000604595	0	0.00196411
ETS1	GSM2310033	mouse	2	342.048	0.40472	0.195355	31379	204	0.464	0.53	0.12	0.237209	0.251163	0.0790698	0.0744186	0.0139535	0.0511628	0.0186047	0.15	0.08	0.01	0.19	0.1	0.011	1555	2947	1877	3332	1403	2328	1694	3430	398	1016	439	1247	2157	3417	1517	2622	0.681627	0.93809	9	0.351828	0.0472653	0.22923	0.359444	0.272953	0.0676124	0.260574	0.0299181	0.111473	0.414643	-0.27	0.427756	0.71	0.457918	0	5.86648e-05	0.442778	0.311199	0	0.0295455	0.280359	0.256818	0.711017	0.0491315	0.451775	0.431245	0.632348	no_idr_0p5_20	no_idr_0p5_20	0.0312849	2296	5.21226	97.2727	98.6364	80	1	335	0.975566	0.18568	0.0274387	0.0059594	0	0	0.143312	0.0605819	0.00417477	0	0.127028	0.149049	0.00105166	0.103955	6.37369e-05	6.37369e-05	0.000127474	0	0.00143408	0.0558973	0.00114726	0.0203958	0.000478027	0.00137034	0.00714337	0.0445205	0	0	0.00339868	0.00205419	0.00323144	0	0.0136255	0.00523846	0.0223881	0.00382405	0.0042735	0.00573066	0.00578871	0	0.00519871	0.00311808	0.00387439	0.00396906	0.00906892	0.0133164	0.741146
EZH1	GSM1591660	mouse	3	432.158	0.92958	0.254032	3251	139	0.186	0.326471	0.158824	0.383721	0.162791	0.0755814	0.0697674	0.0348837	0.122093	0.0813953	0.0794118	0.0882353	0.0176471	0.0941176	0.0470588	0.999	no_motif	222	no_motif	1190	no_motif	171	no_motif	493	no_motif	116	no_motif	498	no_motif	285	no_motif	276	0.0123967	0.0125389	no_motif	no_motif	no_motif	0.191941	0.458936	0.196555	0.00445221	0.0207139	0.00228345	0.424199	0.615218	-0.268	0.433641	1.37	0.646637	0	5.86648e-05	0.43015	0.206976	0	0.0240964	0.250909	0.271754	0.79702	0.121799	0.589246	0.598674	0.802534	109	0.49187	0.0189014	3966	5.30924	97.8581	98.929			473	0.987405	0.283794	0.00369117	0.056598	0	0	0.0390649	0.0159951	0.0144571	0	0.0467548	0.0575208	0.00984313	0.0230698	0.000615195	0	0.000615195	0	0.00492156	0.0166103	0.000307598	0.00553676	0	0.00492156	9.65321e-05	0.0386785	0	0	8.93566e-05	5.3202e-05	0.00075574	0	0.000408254	0.000184798	0.0211443	8.03914e-05	0.0042735	0	0.00144718	0	0.00184843	9.64012e-05	0.000101958	0.000107272	0	0.00507292	0.127252
EZH1	GSM1754887	mouse	3	432.158	0.92958	0.255545	2466	139	0.186	0.326471	0.158824	0.383721	0.162791	0.0755814	0.0697674	0.0348837	0.122093	0.0813953	0.0794118	0.0882353	0.0176471	0.0941176	0.0470588	0.999	no_motif	177	no_motif	900	no_motif	135	no_motif	329	no_motif	89	no_motif	399	no_motif	233	no_motif	204	0.0123967	0.0125389	no_motif	no_motif	no_motif	0.187348	0.461476	0.179238	0.00326011	0.0156706	0.00143845	0.424199	0.615218	-0.268	0.433641	1.37	0.646637	0	5.86648e-05	0.43015	0.206976	0	0.0240964	0.250909	0.271754	0.79702	0.121799	0.589246	0.598674	0.802534	109	0.49187	0.0189014	3966	5.30924	97.8581	98.929			473	0.987405	0.283794	0.00324412	0.0733982	0	0	0.0356853	0.0137875	0.0194647	0	0.0458232	0.0567721	0.0129765	0.0202758	0.00081103	0	0.00081103	0	0.00567721	0.0137875	0.000405515	0.00486618	0	0.0052717	6.43547e-05	0.0378727	0	0	6.43618e-05	3.5468e-05	0.00072968	0	0.00030619	0.000136713	0.0211443	5.26018e-05	0.0042735	0	0.00144718	0	0.00161738	6.31594e-05	0.000101958	7.15146e-05	0	0.00412175	0.146079
EZH2	GSM480161	mouse	10	594.875	0.85971	0.439984	6277	106	0.142	0.356322	0.16092	0.471698	0.150943	0.138365	0.106918	0.0125786	0.119497	0.0943396	0.0747126	0.091954	0.0258621	0.0977011	0.066092	1	no_motif	1131	no_motif	1982	no_motif	265	no_motif	799	no_motif	642	no_motif	1039	no_motif	133	no_motif	286	0.588469	0.383101	no_motif	no_motif	no_motif	0.459455	0.151187	0.46057	0.0293151	0.0154282	0.0127004	0.711279	0.787457	-0.283	0.393149	1.79	0.735374	0	5.86648e-05	0.408624	0.0932831	0	0.0938338	0.641323	0.302949	0.90643	0.0741557	0.531165	0.508682	0.726329	168	0.479798	0.0208787	3999	5.36059	98.3914	99.3298			398	0.981447	0.16488	0.00191174	0.000477935	0	0	0.00446073	0.00382348	0.00589454	0	0.242313	0.142743	0.00398279	0.00382348	0	0	0	0	0.000159312	0.00127449	0	0.000318624	0	0.000159312	9.65321e-05	0.000604351	0	0	1.99959e-05	2.6601e-05	0.00059938	0	0.00522565	0.0010079	0.0161692	2.77896e-05	0	0	0	0	0.000115527	1.66209e-05	0	1.19191e-05	0	0.000317058	0.240062
EZH2	GSM590131	mouse	10	594.875	0.85971	0.320737	4650	106	0.142	0.356322	0.16092	0.471698	0.150943	0.138365	0.106918	0.0125786	0.119497	0.0943396	0.0747126	0.091954	0.0258621	0.0977011	0.066092	1	no_motif	263	no_motif	2033	no_motif	118	no_motif	694	no_motif	121	no_motif	980	no_motif	160	no_motif	281	0.588469	0.383101	no_motif	no_motif	no_motif	0.495269	0.135054	0.472043	0.023194	0.0106832	0.0111732	0.711279	0.787457	-0.283	0.393149	1.79	0.735374	0	5.86648e-05	0.408624	0.0932831	0	0.0938338	0.641323	0.302949	0.90643	0.0741557	0.531165	0.508682	0.726329	168	0.479798	0.0208787	3999	5.36059	98.3914	99.3298			398	0.981447	0.16488	0.0129032	0.000645161	0	0	0.0307527	0.00946237	0.012043	0	0.0443011	0.0466667	0.00473118	0.00924731	0	0	0	0	0.000215054	0.0109677	0.000215054	0.00473118	0.000215054	0	0.000490705	0.000604351	0	0	0.000103104	4.33498e-05	0.00101634	0	0.000561349	0.000230997	0.0155473	4.96243e-05	0	0	0	0	0.000115527	9.64012e-05	0.000101958	0.00012515	0.000604595	0	0.307243
EZH2	GSM1359833	mouse	10	594.875	0.85971	0.339682	3554	106	0.142	0.356322	0.16092	0.471698	0.150943	0.138365	0.106918	0.0125786	0.119497	0.0943396	0.0747126	0.091954	0.0258621	0.0977011	0.066092	1	no_motif	249	no_motif	1369	no_motif	105	no_motif	678	no_motif	106	no_motif	632	no_motif	186	no_motif	229	0.588469	0.383101	no_motif	no_motif	no_motif	0.504221	0.137029	0.501688	0.0193326	0.00915438	0.010167	0.711279	0.787457	-0.283	0.393149	1.79	0.735374	0	5.86648e-05	0.408624	0.0932831	0	0.0938338	0.641323	0.302949	0.90643	0.0741557	0.531165	0.508682	0.726329	168	0.479798	0.0208787	3999	5.36059	98.3914	99.3298			398	0.981447	0.16488	0.0109736	0	0	0	0.0295442	0.0101294	0.0137873	0	0.0621835	0.0641531	0.00844119	0.0126618	0	0	0	0	0.000281373	0.0109736	0.000281373	0.0030951	0	0.000281373	0.000329818	0	0	0	7.74841e-05	3.94089e-05	0.00067756	0	0.000609829	0.000232883	0.0192786	4.46619e-05	0	0	0	0	0.000115527	7.97803e-05	0.000101958	7.74741e-05	0	0.000317058	0.187839
EZH2	GSM2084235	mouse	10	594.875	0.85971	0.107383	5822	106	0.142	0.356322	0.16092	0.471698	0.150943	0.138365	0.106918	0.0125786	0.119497	0.0943396	0.0747126	0.091954	0.0258621	0.0977011	0.066092	1	no_motif	192	no_motif	857	no_motif	178	no_motif	387	no_motif	374	no_motif	625	no_motif	2189	no_motif	1020	0.588469	0.383101	no_motif	no_motif	no_motif	0.187736	0.034696	0.193404	0.0112627	0.00318819	0.0038413	0.711279	0.787457	-0.283	0.393149	1.79	0.735374	0	5.86648e-05	0.408624	0.0932831	0	0.0938338	0.641323	0.302949	0.90643	0.0741557	0.531165	0.508682	0.726329	168	0.479798	0.0208787	3999	5.36059	98.3914	99.3298			398	0.981447	0.16488	0.0259361	0.000687049	0	0	0.173995	0.109241	0.0121951	0	0.0462041	0.0858811	0.0013741	0.194607	0	0	0.000343525	0	0.000687049	0.0767777	0.000687049	0.0125386	0	0.000687049	0.00122274	0.000805802	0	0	0.000835453	0.000669951	0.00158966	0	0.000811405	0.000554394	0.00497512	0.00139742	0	0	0.00289436	0	0.000462107	0.000865949	0.00040783	0.000458885	0	0.00126823	0.00133632
EZH2	GSM2805185	mouse	10	594.875	0.85971	0.365735	3294	106	0.142	0.356322	0.16092	0.471698	0.150943	0.138365	0.106918	0.0125786	0.119497	0.0943396	0.0747126	0.091954	0.0258621	0.0977011	0.066092	1	no_motif	262	no_motif	1341	no_motif	94	no_motif	533	no_motif	76	no_motif	504	no_motif	190	no_motif	294	0.588469	0.383101	no_motif	no_motif	no_motif	0.513661	0.137826	0.500911	0.023194	0.00953659	0.0106332	0.711279	0.787457	-0.283	0.393149	1.79	0.735374	0	5.86648e-05	0.408624	0.0932831	0	0.0938338	0.641323	0.302949	0.90643	0.0741557	0.531165	0.508682	0.726329	168	0.479798	0.0208787	3999	5.36059	98.3914	99.3298			398	0.981447	0.16488	0.00758956	0	0	0	0.0251973	0.0145719	0.0103218	0	0.064663	0.0798421	0.0051609	0.0170006	0	0	0	0	0.000303582	0.0118397	0	0.00303582	0	0	0.000209153	0	0	0	7.37348e-05	5.51724e-05	0.00067756	0	0.00059452	0.000299825	0.00995025	7.24515e-05	0	0	0	0	0.000115527	9.1415e-05	0	5.95955e-05	0	0	0.203626
EZH2	GSM2756662	mouse	10	594.875	0.85971	0.346765	5874	106	0.142	0.356322	0.16092	0.471698	0.150943	0.138365	0.106918	0.0125786	0.119497	0.0943396	0.0747126	0.091954	0.0258621	0.0977011	0.066092	1	no_motif	759	no_motif	2027	no_motif	356	no_motif	933	no_motif	254	no_motif	695	no_motif	328	no_motif	522	0.588469	0.383101	no_motif	no_motif	no_motif	0.524515	0.1762	0.512938	0.04673	0.023147	0.0226394	0.711279	0.787457	-0.283	0.393149	1.79	0.735374	0	5.86648e-05	0.408624	0.0932831	0	0.0938338	0.641323	0.302949	0.90643	0.0741557	0.531165	0.508682	0.726329	168	0.479798	0.0208787	3999	5.36059	98.3914	99.3298			398	0.981447	0.16488	0.0219612	0.000510725	0	0	0.0607763	0.0207695	0.00851209	0	0.0941437	0.124787	0.00425604	0.0194076	0	0	0	0	0.000510725	0.0221314	0.000851209	0.00970378	0.000680967	0.000510725	0.00108599	0.000604351	0	0	0.000276818	0.000129064	0.00114664	0	0.00157433	0.000812734	0.0174129	0.000135971	0	0	0	0	0.00034658	0.000245989	0.000509788	0.000357573	0.00241838	0.000951173	0.0359158
EZH2	GSM1468404	mouse	10	594.875	0.85971	0.336382	3560	106	0.142	0.356322	0.16092	0.471698	0.150943	0.138365	0.106918	0.0125786	0.119497	0.0943396	0.0747126	0.091954	0.0258621	0.0977011	0.066092	1	no_motif	305	no_motif	1315	no_motif	129	no_motif	669	no_motif	155	no_motif	597	no_motif	188	no_motif	202	0.588469	0.383101	no_motif	no_motif	no_motif	0.515169	0.144663	0.510955	0.020561	0.00956456	0.00986785	0.711279	0.787457	-0.283	0.393149	1.79	0.735374	0	5.86648e-05	0.408624	0.0932831	0	0.0938338	0.641323	0.302949	0.90643	0.0741557	0.531165	0.508682	0.726329	168	0.479798	0.0208787	3999	5.36059	98.3914	99.3298			398	0.981447	0.16488	0.0103933	0.000561798	0	0	0.0303371	0.00674157	0.0151685	0	0.100562	0.0831461	0.00758427	0.0103933	0	0	0	0	0	0.0123596	0	0.00224719	0	0	0.000305685	0.000402901	0	0	7.87338e-05	2.46305e-05	0.00096422	0	0.00105381	0.000313025	0.0180348	3.77145e-05	0	0	0	0	0	8.64287e-05	0	4.76764e-05	0	0	0.208165
EZH2	GSM1437475	mouse	10	594.875	0.85971	0.183721	53955	106	0.142	0.356322	0.16092	0.471698	0.150943	0.138365	0.106918	0.0125786	0.119497	0.0943396	0.0747126	0.091954	0.0258621	0.0977011	0.066092	1	no_motif	5077	no_motif	8012	no_motif	3144	no_motif	6441	no_motif	2322	no_motif	3762	no_motif	14559	no_motif	10638	0.588469	0.383101	no_motif	no_motif	no_motif	0.168214	0.226763	0.20543	0.0848666	0.275032	0.0392717	0.711279	0.787457	-0.283	0.393149	1.79	0.735374	0	5.86648e-05	0.408624	0.0932831	0	0.0938338	0.641323	0.302949	0.90643	0.0741557	0.531165	0.508682	0.726329	168	0.479798	0.0208787	3999	5.36059	98.3914	99.3298			398	0.981447	0.16488	0.0121583	0.00146418	0	0	0.151756	0.0557131	0.00672783	0	0.0860717	0.126346	0.000834028	0.127236	9.26698e-05	1.8534e-05	0.000148272	0	0.0009823	0.0644241	0.000389213	0.00910018	0.000278009	0.000834028	0.0053334	0.0163175	0	0	0.00665613	0.00308079	0.0099028	0	0.01657	0.00764554	0.0292289	0.00763619	0.0106838	0.00286533	0.0115774	0	0.00612292	0.00649711	0.00224307	0.00303341	0.00906892	0.0149017	0.369667
EZH2	GSM1903999	mouse	10	594.875	0.85971	0.0809005	35997	106	0.142	0.356322	0.16092	0.471698	0.150943	0.138365	0.106918	0.0125786	0.119497	0.0943396	0.0747126	0.091954	0.0258621	0.0977011	0.066092	1	no_motif	722	no_motif	1344	no_motif	1773	no_motif	416	no_motif	1613	no_motif	761	no_motif	29046	no_motif	322	0.588469	0.383101	no_motif	no_motif	no_motif	0.0589494	0.0243076	0.084007	0.0171921	0.0126688	0.013917	0.711279	0.787457	-0.283	0.393149	1.79	0.735374	0	5.86648e-05	0.408624	0.0932831	0	0.0938338	0.641323	0.302949	0.90643	0.0741557	0.531165	0.508682	0.726329	168	0.479798	0.0208787	3999	5.36059	98.3914	99.3298			398	0.981447	0.16488	0.00591716	0.000527822	0	0	0.22713	0.0746173	0.135261	0	0.0352252	0.846293	0.000750063	0.179904	0	0	0	0	0.000666722	0.0375865	0.000277801	0.00911187	0	0.00011112	0.00180998	0.00382756	0	0	0.00599752	0.00359113	0.150966	0	0.00347016	0.0359045	0.0174129	0.00801235	0	0	0	0	0.00277264	0.00240504	0.00101958	0.00225271	0	0.00126823	0.0039685
EZH2	GSM2084223	mouse	10	594.875	0.85971	0.13162	33470	106	0.142	0.356322	0.16092	0.471698	0.150943	0.138365	0.106918	0.0125786	0.119497	0.0943396	0.0747126	0.091954	0.0258621	0.0977011	0.066092	1	no_motif	971	no_motif	4580	no_motif	1343	no_motif	3870	no_motif	1093	no_motif	2791	no_motif	12227	no_motif	6595	0.588469	0.383101	no_motif	no_motif	no_motif	0.203555	0.0637885	0.243472	0.0804041	0.0399828	0.0428589	0.711279	0.787457	-0.283	0.393149	1.79	0.735374	0	5.86648e-05	0.408624	0.0932831	0	0.0938338	0.641323	0.302949	0.90643	0.0741557	0.531165	0.508682	0.726329	168	0.479798	0.0208787	3999	5.36059	98.3914	99.3298			398	0.981447	0.16488	0.0157753	0.000567673	0	0	0.110278	0.174425	0.00274873	0	0.0278458	0.0507918	0.00101584	0.150553	8.96325e-05	0	0.000209143	0	0.000507918	0.0400359	0.000448163	0.0107559	0.00023902	0.00035853	0.00430372	0.00382756	0	0	0.00284442	0.00612512	0.00213692	0	0.00258986	0.00178387	0.0236318	0.00575245	0.00641026	0	0.0115774	0	0.00196396	0.0024466	0.00152936	0.00221099	0.00483676	0.00380469	0.0104854
EZH2	GSM1917302	mouse	10	594.875	0.85971	0.422708	1188	106	0.142	0.356322	0.16092	0.471698	0.150943	0.138365	0.106918	0.0125786	0.119497	0.0943396	0.0747126	0.091954	0.0258621	0.0977011	0.066092	1	no_motif	249	no_motif	309	no_motif	60	no_motif	106	no_motif	144	no_motif	185	no_motif	79	no_motif	56	0.588469	0.383101	no_motif	no_motif	no_motif	0.44697	0.123737	0.424242	0.00571686	0.00287123	0.00202929	0.711279	0.787457	-0.283	0.393149	1.79	0.735374	0	5.86648e-05	0.408624	0.0932831	0	0.0938338	0.641323	0.302949	0.90643	0.0741557	0.531165	0.508682	0.726329	168	0.479798	0.0208787	3999	5.36059	98.3914	99.3298			398	0.981447	0.16488	0.00420875	0	0	0	0.0185185	0.010101	0.0353535	0	0.277778	0.197811	0.0159933	0.0109428	0	0	0	0	0	0.00925926	0	0.0016835	0	0	4.02217e-05	0	0	0	1.74964e-05	1.28079e-05	0.00083392	0	0.00118394	0.000274368	0.0124378	1.58798e-05	0	0	0	0	0	2.65934e-05	0	1.19191e-05	0	0	0.0905319
EZH2	GSM2393590	mouse	10	594.875	0.85971	0.273958	14556	106	0.142	0.356322	0.16092	0.471698	0.150943	0.138365	0.106918	0.0125786	0.119497	0.0943396	0.0747126	0.091954	0.0258621	0.0977011	0.066092	1	no_motif	869	no_motif	4461	no_motif	1082	no_motif	4523	no_motif	349	no_motif	1486	no_motif	684	no_motif	1102	0.588469	0.383101	no_motif	no_motif	no_motif	0.336631	0.454383	0.356691	0.0437861	0.107242	0.0269903	0.711279	0.787457	-0.283	0.393149	1.79	0.735374	0	5.86648e-05	0.408624	0.0932831	0	0.0938338	0.641323	0.302949	0.90643	0.0741557	0.531165	0.508682	0.726329	168	0.479798	0.0208787	3999	5.36059	98.3914	99.3298			398	0.981447	0.16488	0.0114042	0.00735092	0	0	0.0482275	0.0206788	0.00357241	0	0.0459604	0.0588761	0.0015801	0.0270679	6.87002e-05	0	0.000206101	0	0.000618302	0.0167628	0.0016488	0.00996153	0.000755702	0.00212971	0.00136754	0.024577	0	0	0.000493648	0.000306404	0.00099028	0	0.00177846	0.000870247	0.0149254	0.000421807	0.00213675	0	0.00289436	0	0.00103974	0.000432143	0.00244698	0.000905851	0.00665054	0.00951173	0.824832
EZH2	GSM2370662	mouse	10	594.875	0.85971	0.262401	28180	106	0.142	0.356322	0.16092	0.471698	0.150943	0.138365	0.106918	0.0125786	0.119497	0.0943396	0.0747126	0.091954	0.0258621	0.0977011	0.066092	1	no_motif	3354	no_motif	5992	no_motif	1071	no_motif	3136	no_motif	1090	no_motif	2420	no_motif	6129	no_motif	4988	0.588469	0.383101	no_motif	no_motif	no_motif	0.210646	0.248935	0.226437	0.0636163	0.154655	0.0277302	0.711279	0.787457	-0.283	0.393149	1.79	0.735374	0	5.86648e-05	0.408624	0.0932831	0	0.0938338	0.641323	0.302949	0.90643	0.0741557	0.531165	0.508682	0.726329	168	0.479798	0.0208787	3999	5.36059	98.3914	99.3298			398	0.981447	0.16488	0.00830376	0.00046132	0	0	0.0527324	0.0716466	0.00365507	0	0.123066	0.131263	0.00180979	0.0772534	3.54862e-05	0	3.54862e-05	0	0.000283889	0.0177786	0.000319375	0.00489709	0.000283889	7.09723e-05	0.00189042	0.00261886	0	0	0.00109852	0.0022798	0.00252782	0	0.011972	0.0042249	0.0360697	0.00254275	0.00213675	0	0.00144718	0	0.000924214	0.000905839	0.000917618	0.000864134	0.00483676	0.000634115	0.355021
EZH2	GSM2579439	mouse	10	594.875	0.85971	0.380706	1293	106	0.142	0.356322	0.16092	0.471698	0.150943	0.138365	0.106918	0.0125786	0.119497	0.0943396	0.0747126	0.091954	0.0258621	0.0977011	0.066092	1	no_motif	422	no_motif	243	no_motif	57	no_motif	54	no_motif	190	no_motif	128	no_motif	90	no_motif	109	0.588469	0.383101	no_motif	no_motif	no_motif	0.294664	0.351121	0.253674	0.00450922	0.00968575	0.00107598	0.711279	0.787457	-0.283	0.393149	1.79	0.735374	0	5.86648e-05	0.408624	0.0932831	0	0.0938338	0.641323	0.302949	0.90643	0.0741557	0.531165	0.508682	0.726329	168	0.479798	0.0208787	3999	5.36059	98.3914	99.3298			398	0.981447	0.16488	0.00928074	0.000773395	0	0	0.0394432	0.0108275	0.0216551	0	0.410673	0.263728	0.0108275	0.0170147	0	0	0	0	0	0.0208817	0	0.00232019	0	0	9.65321e-05	0.00020145	0	0	5.12395e-05	1.57635e-05	0.00057332	0	0.00220457	0.000429938	0.00932836	3.07671e-05	0	0	0	0	0	6.98078e-05	0	1.78786e-05	0	0	0.637152
EZH2	GSM2252604	mouse	10	594.875	0.85971	0.333587	12144	106	0.142	0.356322	0.16092	0.471698	0.150943	0.138365	0.106918	0.0125786	0.119497	0.0943396	0.0747126	0.091954	0.0258621	0.0977011	0.066092	1	no_motif	2549	no_motif	5596	no_motif	317	no_motif	940	no_motif	643	no_motif	1600	no_motif	172	no_motif	327	0.588469	0.383101	no_motif	no_motif	no_motif	0.312829	0.505847	0.27915	0.0438224	0.140271	0.0168937	0.711279	0.787457	-0.283	0.393149	1.79	0.735374	0	5.86648e-05	0.408624	0.0932831	0	0.0938338	0.641323	0.302949	0.90643	0.0741557	0.531165	0.508682	0.726329	168	0.479798	0.0208787	3999	5.36059	98.3914	99.3298			398	0.981447	0.16488	0.00881094	0.00172925	0	0	0.0223979	0.00576416	0.00247036	0	0.1903	0.11586	0.00238801	0.00551713	8.23452e-05	0	0	0	0.000329381	0.00823452	8.23452e-05	0.00156456	0	0.000247036	0.000884877	0.00463336	0	0	0.000188711	7.0936e-05	0.00054726	0	0.00710362	0.00150855	0.0199005	7.84065e-05	0.00213675	0	0	0	0.000462107	0.000176182	0.000101958	0.00013111	0	0.000951173	0.696504
EZH2	GSM1591663	mouse	10	594.875	0.85971	0.281405	6512	106	0.142	0.356322	0.16092	0.471698	0.150943	0.138365	0.106918	0.0125786	0.119497	0.0943396	0.0747126	0.091954	0.0258621	0.0977011	0.066092	1	no_motif	408	no_motif	2477	no_motif	231	no_motif	1090	no_motif	309	no_motif	1118	no_motif	415	no_motif	464	0.588469	0.383101	no_motif	no_motif	no_motif	0.279791	0.375154	0.282862	0.0157408	0.0362074	0.00890671	0.711279	0.787457	-0.283	0.393149	1.79	0.735374	0	5.86648e-05	0.408624	0.0932831	0	0.0938338	0.641323	0.302949	0.90643	0.0741557	0.531165	0.508682	0.726329	168	0.479798	0.0208787	3999	5.36059	98.3914	99.3298			398	0.981447	0.16488	0.00706388	0.00184275	0	0	0.0683354	0.00967445	0.0078317	0	0.0520577	0.0651106	0.00429975	0.0198096	0	0	0	0	0.000614251	0.0385442	0	0.00414619	0.000153563	0.00322482	0.00037004	0.00241741	0	0	0.000358051	6.2069e-05	0.00088604	0	0.000941535	0.000429938	0.0180348	0.000133986	0	0	0	0	0.000462107	0.000500289	0	0.000178786	0.000604595	0.00665821	0.616062
EZH2	GSM1754902	mouse	10	594.875	0.85971	0.292092	5195	106	0.142	0.356322	0.16092	0.471698	0.150943	0.138365	0.106918	0.0125786	0.119497	0.0943396	0.0747126	0.091954	0.0258621	0.0977011	0.066092	1	no_motif	327	no_motif	2027	no_motif	172	no_motif	833	no_motif	240	no_motif	948	no_motif	305	no_motif	343	0.588469	0.383101	no_motif	no_motif	no_motif	0.285467	0.374398	0.289124	0.0128124	0.0289174	0.00764933	0.711279	0.787457	-0.283	0.393149	1.79	0.735374	0	5.86648e-05	0.408624	0.0932831	0	0.0938338	0.641323	0.302949	0.90643	0.0741557	0.531165	0.508682	0.726329	168	0.479798	0.0208787	3999	5.36059	98.3914	99.3298			398	0.981447	0.16488	0.00577478	0.00173244	0	0	0.0592878	0.00750722	0.00981713	0	0.053128	0.0625602	0.0053898	0.0171319	0	0	0	0	0.00115496	0.0356112	0	0.00384986	0	0.00404235	0.00024133	0.00181305	0	0	0.000251198	3.84236e-05	0.0007818	0	0.000780786	0.000332825	0.0174129	9.42863e-05	0	0	0	0	0.000693161	0.000367322	0	0.00013707	0	0.00665821	0.48147
FLI1	GSM552233	mouse	0	325.667	0.49031	0.141407	16924	268	0.593	0.425287	0.241379	0.202091	0.240418	0.0487805	0.0348432	0.0383275	0.0418118	0.0383275	0.0804598	0.114943	0.0229885	0.114943	0.091954	0.998	109	194	842	935	303	1068	782	2567	83	219	289	487	716	3787	913	3630	0.990631	0.816101	9	0.238537	0.0234947	0.158887	0.178268	0.238419	0.0204625	0.0425558	0.00898958	0.598482	0.722046	0.041	0.942087	1.59	0.696373	0	5.86648e-05	0.411455	0.102929	0	0.0287611	0.275549	0.201327	0.289159	0.24305	0.350146	0.717353	0.534671	105	0.483333	0.143843	2384	5.27434	96.6814	98.4513	79	1	159	0.981928	0.214204	0.017549	0.00118175	0	0	0.0881588	0.0608012	0.0165446	0	0.0236942	0.0969629	0.000649965	0.149787	5.90877e-05	0	0.000177263	0	0.000354526	0.0244623	0.000649965	0.0166036	0.000236351	0.000413614	0.00243744	0.00402901	0	0	0.00102854	0.00107192	0.0080786	0	0.00107167	0.00178575	0.00746269	0.00282263	0.00213675	0	0.00434153	0	0.000693161	0.000708051	0.00112153	0.00177594	0.00241838	0.00190235	0.0154416
FLI1	GSM1708651	mouse	0	325.667	0.49031	0.230009	22724	268	0.593	0.425287	0.241379	0.202091	0.240418	0.0487805	0.0348432	0.0383275	0.0418118	0.0383275	0.0804598	0.114943	0.0229885	0.114943	0.091954	0.998	687	1970	1801	3678	328	1067	836	2767	172	945	408	1417	699	2568	765	2616	0.990631	0.816101	9	0.25066	0.033916	0.184519	0.390468	0.217435	0.0332594	0.164667	0.0110137	0.598482	0.722046	0.041	0.942087	1.59	0.696373	0	5.86648e-05	0.411455	0.102929	0	0.0287611	0.275549	0.201327	0.289159	0.24305	0.350146	0.717353	0.534671	105	0.483333	0.143843	2384	5.27434	96.6814	98.4513	79	1	159	0.981928	0.214204	0.0150502	0.000880127	0	0	0.0662735	0.0359092	0.00321246	0	0.124714	0.115737	0.00176025	0.0801355	0.000132019	0	0.000132019	0	0.000528076	0.0239394	0.000352051	0.0104735	0.000176025	0.000176025	0.00283161	0.00402901	0	0	0.00106166	0.000842365	0.00151148	0	0.00913978	0.00277951	0.0267413	0.00202269	0.00641026	0	0.00434153	0	0.00138632	0.000942405	0.000815661	0.0015316	0.00241838	0.00126823	0.801084
FLI1	GSM2231901	mouse	0	325.667	0.49031	0.158426	39883	268	0.593	0.425287	0.241379	0.202091	0.240418	0.0487805	0.0348432	0.0383275	0.0418118	0.0383275	0.0804598	0.114943	0.0229885	0.114943	0.091954	0.998	750	1270	2059	3821	810	3081	1358	5237	297	905	581	1724	1759	8284	1466	6481	0.990631	0.816101	9	0.227666	0.0529952	0.166738	0.252589	0.230173	0.0557329	0.180431	0.0223891	0.598482	0.722046	0.041	0.942087	1.59	0.696373	0	5.86648e-05	0.411455	0.102929	0	0.0287611	0.275549	0.201327	0.289159	0.24305	0.350146	0.717353	0.534671	105	0.483333	0.143843	2384	5.27434	96.6814	98.4513	79	1	159	0.981928	0.214204	0.0246972	0.00157962	0	0	0.139458	0.0677482	0.00368578	0	0.0609533	0.101422	0.000852494	0.137477	7.522e-05	5.01467e-05	0.000125367	0	0.000802347	0.0534313	0.00100293	0.0209112	0.000250733	0.0003761	0.00814087	0.0134972	0	0	0.00406104	0.00288276	0.00354416	0	0.00667495	0.00426449	0.0217662	0.00622488	0.00641026	0.00573066	0.00723589	0	0.00369686	0.0037181	0.0040783	0.00526228	0.00604595	0.00475587	0.976661
FLI1	GSM989023	mouse	0	325.667	0.49031	0.187504	3168	268	0.593	0.425287	0.241379	0.202091	0.240418	0.0487805	0.0348432	0.0383275	0.0418118	0.0383275	0.0804598	0.114943	0.0229885	0.114943	0.091954	0.998	91	39	925	355	44	77	170	263	33	33	265	103	96	259	105	310	0.990631	0.816101	9	0.54577	0.0123623	0.176452	0.489268	0.163194	0.00411013	0.0235012	0.00108218	0.598482	0.722046	0.041	0.942087	1.59	0.696373	0	5.86648e-05	0.411455	0.102929	0	0.0287611	0.275549	0.201327	0.289159	0.24305	0.350146	0.717353	0.534671	105	0.483333	0.143843	2384	5.27434	96.6814	98.4513	79	1	159	0.981928	0.214204	0.00852273	0.00284091	0	0	0.0416667	0.0227273	0.0145202	0	0.0299874	0.0363005	0.00568182	0.0785985	0	0	0	0	0	0.0138889	0.000315657	0.00505051	0	0.00347222	0.000217197	0.00181305	0	0	9.12312e-05	7.29064e-05	0.00080786	0	0.000252607	0.000121627	0.0124378	0.000280874	0	0	0	0	0	8.14424e-05	0.000101958	0.000107272	0	0.00348763	0.155834
FLI1	GSM989015	mouse	0	325.667	0.49031	0.199054	14560	268	0.593	0.425287	0.241379	0.202091	0.240418	0.0487805	0.0348432	0.0383275	0.0418118	0.0383275	0.0804598	0.114943	0.0229885	0.114943	0.091954	0.998	57	131	685	1305	166	1181	555	3842	36	153	183	504	251	2277	404	2830	0.990631	0.816101	9	0.160508	0.0139767	0.211538	0.226923	0.365591	0.0237797	0.0512627	0.0246161	0.598482	0.722046	0.041	0.942087	1.59	0.696373	0	5.86648e-05	0.411455	0.102929	0	0.0287611	0.275549	0.201327	0.289159	0.24305	0.350146	0.717353	0.534671	105	0.483333	0.143843	2384	5.27434	96.6814	98.4513	79	1	159	0.981928	0.214204	0.0234203	0.00116758	0	0	0.0835165	0.0556319	0.00315934	0	0.00755495	0.0302198	0.00116758	0.116552	0	0	6.86813e-05	0	0.000480769	0.0266484	0.000961538	0.0177198	0.000274725	0.00212912	0.00278334	0.00342466	0	0	0.000857949	0.000833498	0.00088604	0	0.000288329	0.000432767	0.0105721	0.00185694	0	0	0.00144718	0	0.000808688	0.000681457	0.00152936	0.00159716	0.00241838	0.0101458	0.0832165
FLI1	GSM1167577	mouse	0	325.667	0.49031	0.208336	38915	268	0.593	0.425287	0.241379	0.202091	0.240418	0.0487805	0.0348432	0.0383275	0.0418118	0.0383275	0.0804598	0.114943	0.0229885	0.114943	0.091954	0.998	783	2693	2030	5986	414	1983	1095	5429	246	1466	586	2964	876	5293	1070	6001	0.990631	0.816101	9	0.182449	0.0414112	0.182012	0.315662	0.232173	0.056443	0.220488	0.0222952	0.598482	0.722046	0.041	0.942087	1.59	0.696373	0	5.86648e-05	0.411455	0.102929	0	0.0287611	0.275549	0.201327	0.289159	0.24305	0.350146	0.717353	0.534671	105	0.483333	0.143843	2384	5.27434	96.6814	98.4513	79	1	159	0.981928	0.214204	0.0155981	0.00156752	0	0	0.0705127	0.0342798	0.00400874	0	0.0911474	0.113093	0.000976487	0.0846717	0.000128485	0	0.00025697	0	0.000488244	0.0219967	0.000385455	0.0108441	0.000154182	0.00025697	0.00496336	0.0124899	0	0	0.00193335	0.0013734	0.00380476	0	0.0109106	0.00472838	0.0248756	0.00359479	0.0106838	0	0.0130246	0	0.00219501	0.00146763	0.00152936	0.00264604	0.00362757	0.00317058	0.893741
FLI1	GSM1614788	mouse	0	325.667	0.49031	0.128664	132355	268	0.593	0.425287	0.241379	0.202091	0.240418	0.0487805	0.0348432	0.0383275	0.0418118	0.0383275	0.0804598	0.114943	0.0229885	0.114943	0.091954	0.998	1267	3125	2371	6762	1908	9851	2684	16776	642	3381	927	4246	6545	40820	4962	26088	0.990631	0.816101	9	0.160976	0.116191	0.117344	0.17178	0.180832	0.119842	0.371806	0.0550767	0.598482	0.722046	0.041	0.942087	1.59	0.696373	0	5.86648e-05	0.411455	0.102929	0	0.0287611	0.275549	0.201327	0.289159	0.24305	0.350146	0.717353	0.534671	105	0.483333	0.143843	2384	5.27434	96.6814	98.4513	79	1	159	0.981928	0.214204	0.0264365	0.00206263	0	0	0.179124	0.0840845	0.00313551	0	0.0644328	0.125299	0.000370216	0.162374	8.31098e-05	2.26663e-05	0.00016622	0	0.00120887	0.0675607	0.000876431	0.0261418	0.000317328	0.000536436	0.0288711	0.0578163	0	0	0.0175676	0.0117606	0.0106585	0	0.0240283	0.0175633	0.0317164	0.0240053	0.0235043	0.0114613	0.0318379	0	0.0185998	0.0157915	0.0118271	0.0216212	0.025393	0.022194	0.854827
FLI1	GSM1692850	mouse	0	325.667	0.49031	0.246655	2819	268	0.593	0.425287	0.241379	0.202091	0.240418	0.0487805	0.0348432	0.0383275	0.0418118	0.0383275	0.0804598	0.114943	0.0229885	0.114943	0.091954	0.998	125	76	870	410	13	32	88	195	57	70	287	144	32	159	68	193	0.990631	0.816101	9	0.546293	0.0101666	0.136928	0.548421	0.121674	0.00271072	0.0214317	0.000845322	0.598482	0.722046	0.041	0.942087	1.59	0.696373	0	5.86648e-05	0.411455	0.102929	0	0.0287611	0.275549	0.201327	0.289159	0.24305	0.350146	0.717353	0.534671	105	0.483333	0.143843	2384	5.27434	96.6814	98.4513	79	1	159	0.981928	0.214204	0.00283789	0.000709471	0	0	0.0227031	0.0113515	0.0173821	0	0.0780419	0.0539198	0.00922313	0.0294431	0	0	0	0	0	0.0106421	0.000709471	0.00319262	0	0	6.43547e-05	0.000402901	0	0	4.3741e-05	3.34975e-05	0.0007818	0	0.000604726	0.000158398	0.0174129	8.83313e-05	0	0	0	0	0	5.65111e-05	0.000203915	5.95955e-05	0	0	0.163781
FLI1	GSM1692845	mouse	0	325.667	0.49031	0.246755	11200	268	0.593	0.425287	0.241379	0.202091	0.240418	0.0487805	0.0348432	0.0383275	0.0418118	0.0383275	0.0804598	0.114943	0.0229885	0.114943	0.091954	0.998	184	283	1354	1576	143	435	637	1934	99	187	518	710	253	955	416	1516	0.990631	0.816101	9	0.321786	0.0217987	0.208125	0.35125	0.278482	0.0169536	0.0558119	0.0113836	0.598482	0.722046	0.041	0.942087	1.59	0.696373	0	5.86648e-05	0.411455	0.102929	0	0.0287611	0.275549	0.201327	0.289159	0.24305	0.350146	0.717353	0.534671	105	0.483333	0.143843	2384	5.27434	96.6814	98.4513	79	1	159	0.981928	0.214204	0.00892857	0.000714286	0	0	0.0353571	0.0316964	0.00580357	0	0.0433036	0.049375	0.00276786	0.06875	8.92857e-05	0	8.92857e-05	0	0.000446429	0.01125	0.000267857	0.005625	0	8.92857e-05	0.000812478	0.0016116	0	0	0.000268695	0.000362562	0.0010424	0	0.00130896	0.000555337	0.0199005	0.000827734	0.00213675	0	0.00144718	0	0.000577634	0.000219396	0.000305873	0.000387371	0	0.000317058	0.675375
FLI1	GSM2134778	mouse	0	325.667	0.49031	0.181635	4717	268	0.593	0.425287	0.241379	0.202091	0.240418	0.0487805	0.0348432	0.0383275	0.0418118	0.0383275	0.0804598	0.114943	0.0229885	0.114943	0.091954	0.998	274	130	919	439	164	236	292	438	82	53	184	123	219	449	244	471	0.990631	0.816101	9	0.504134	0.0160715	0.224931	0.41573	0.228111	0.00961449	0.0381557	0.00293302	0.598482	0.722046	0.041	0.942087	1.59	0.696373	0	5.86648e-05	0.411455	0.102929	0	0.0287611	0.275549	0.201327	0.289159	0.24305	0.350146	0.717353	0.534671	105	0.483333	0.143843	2384	5.27434	96.6814	98.4513	79	1	159	0.981928	0.214204	0.0180199	0.00190799	0	0	0.103244	0.0415518	0.00678397	0	0.0555438	0.0814077	0.00169599	0.0920076	0	0.000211999	0	0	0	0.0413398	0.00106	0.0175959	0	0.00148399	0.000707902	0.00221595	0	0	0.000358051	0.000218719	0.00054726	0	0.00073996	0.000397881	0.00435323	0.000529988	0	0.00286533	0	0	0	0.000345715	0.000509788	0.000512521	0	0.0022194	0.514399
FLI1	GSM1032607	mouse	0	325.667	0.49031	0.178115	37854	268	0.593	0.425287	0.241379	0.202091	0.240418	0.0487805	0.0348432	0.0383275	0.0418118	0.0383275	0.0804598	0.114943	0.0229885	0.114943	0.091954	0.998	455	848	2257	4658	618	2037	1662	5886	227	644	825	2307	1374	5280	1854	6922	0.990631	0.816101	9	0.244941	0.0530577	0.173879	0.273604	0.234982	0.0491661	0.153005	0.0206437	0.598482	0.722046	0.041	0.942087	1.59	0.696373	0	5.86648e-05	0.411455	0.102929	0	0.0287611	0.275549	0.201327	0.289159	0.24305	0.350146	0.717353	0.534671	105	0.483333	0.143843	2384	5.27434	96.6814	98.4513	79	1	159	0.981928	0.214204	0.0169071	0.00192846	0	0	0.0752893	0.0496909	0.00346066	0	0.0303006	0.0637977	0.000766101	0.102103	5.28346e-05	0	7.92519e-05	0	0.000528346	0.0252285	0.000660432	0.0128388	0.000132086	0.000713267	0.00520469	0.0153102	0	0	0.00197522	0.00192217	0.00265812	0	0.00303129	0.00244669	0.0186567	0.00416447	0.0042735	0	0.00434153	0	0.00231054	0.0016355	0.0026509	0.00303341	0.00302297	0.00856056	0.780914
FLI1	GSM2344446	mouse	0	325.667	0.49031	0.162266	58266	268	0.593	0.425287	0.241379	0.202091	0.240418	0.0487805	0.0348432	0.0383275	0.0418118	0.0383275	0.0804598	0.114943	0.0229885	0.114943	0.091954	0.998	625	1535	2407	6122	783	3293	1998	8630	351	1475	934	3365	2225	11504	2657	10362	0.990631	0.816101	9	0.205609	0.0670584	0.147856	0.235764	0.223098	0.0625901	0.202152	0.0289794	0.598482	0.722046	0.041	0.942087	1.59	0.696373	0	5.86648e-05	0.411455	0.102929	0	0.0287611	0.275549	0.201327	0.289159	0.24305	0.350146	0.717353	0.534671	105	0.483333	0.143843	2384	5.27434	96.6814	98.4513	79	1	159	0.981928	0.214204	0.0175574	0.0016991	0	0	0.0963512	0.0486562	0.00252291	0	0.0711221	0.0857447	0.000686507	0.119881	0.000171627	1.71627e-05	5.1488e-05	0	0.000617856	0.0348917	0.000703669	0.0120482	0.000154464	0.000343253	0.00842242	0.0197421	0	0	0.00392107	0.00290443	0.0032575	0	0.0115383	0.0051074	0.0267413	0.00741884	0.0213675	0.00573066	0.00434153	0	0.00415896	0.00352363	0.00418026	0.00428491	0.00544135	0.00634115	0.908105
FOS	GSM2663846	mouse	4	406.565	0.47966	0.140304	50831	297	0.782	0.48	0.0666667	0.17377	0.27541	0.052459	0.0590164	0.0131148	0.0196721	0.0295082	0.0533333	0.173333	0.0133333	0.106667	0.133333	1	554	1460	849	3778	3142	3367	3268	4451	693	1030	544	1692	8056	7778	4631	5538	0.0793394	0.0604794	11	0.427633	0.0595163	0.154001	0.1865	0.244949	0.06811	0.167296	0.0324625	-0.273439	0.222868	-0.133	0.775234	2.38	0.830909	0.0789474	0.692831	0.453713	0.424421	1	0.2	0.88707	0.221053	0.440162	0.176816	0.550359	0.662853	0.751731	126	0.45689	0.0559471	1858	4.88947	93.6842	97.1053	60	1	60	1	0.159861	0.038087	0.00131809	0	0	0.212725	0.100588	0.00411166	0	0.0529598	0.103559	0.000550845	0.149495	5.90191e-05	9.83652e-05	0.000137711	0	0.00133777	0.0819185	0.00114104	0.0349196	0.000393461	0.000432807	0.0161209	0.0139001	0	0	0.00843577	0.00558621	0.00518594	0	0.00733836	0.00546097	0.0174129	0.00880038	0.00641026	0.017192	0.0101302	0	0.00762477	0.00757415	0.0060155	0.0112576	0.0120919	0.00697527	0.671668
FOS	GSM1167585	mouse	4	406.565	0.47966	0.192138	14760	297	0.782	0.48	0.0666667	0.17377	0.27541	0.052459	0.0590164	0.0131148	0.0196721	0.0295082	0.0533333	0.173333	0.0133333	0.106667	0.133333	1	131	561	449	3664	482	431	1189	1104	126	336	229	1478	1323	863	1255	1139	0.0793394	0.0604794	11	0.35122	0.0140343	0.151694	0.374187	0.196545	0.0168863	0.0848878	0.00615737	-0.273439	0.222868	-0.133	0.775234	2.38	0.830909	0.0789474	0.692831	0.453713	0.424421	1	0.2	0.88707	0.221053	0.440162	0.176816	0.550359	0.662853	0.751731	126	0.45689	0.0559471	1858	4.88947	93.6842	97.1053	60	1	60	1	0.159861	0.0184959	0.0097561	0	0	0.0845528	0.0367209	0.00460705	0	0.0406504	0.054878	0.00176152	0.070664	0.000271003	6.77507e-05	0.000542005	0	0.000948509	0.0249322	0.000271003	0.0192412	0.000338753	0.000542005	0.00222024	0.0300161	0	0	0.000879194	0.000565517	0.001303	0	0.00163046	0.000815562	0.016791	0.0011354	0.0042735	0.00286533	0.0115774	0	0.00161738	0.000631594	0.000509788	0.00179978	0.00302297	0.00253646	0.0298839
FOS	GSM1467426	mouse	4	406.565	0.47966	0.261622	21610	297	0.782	0.48	0.0666667	0.17377	0.27541	0.052459	0.0590164	0.0131148	0.0196721	0.0295082	0.0533333	0.173333	0.0133333	0.106667	0.133333	1	136	283	515	1387	953	761	2600	2185	160	169	291	471	3067	1665	4367	2600	0.0793394	0.0604794	11	0.559417	0.0337962	0.169597	0.133642	0.264091	0.0274181	0.0420244	0.0200009	-0.273439	0.222868	-0.133	0.775234	2.38	0.830909	0.0789474	0.692831	0.453713	0.424421	1	0.2	0.88707	0.221053	0.440162	0.176816	0.550359	0.662853	0.751731	126	0.45689	0.0559471	1858	4.88947	93.6842	97.1053	60	1	60	1	0.159861	0.019528	0.0112911	0	0	0.0863489	0.0697825	0.00467376	0	0.0185562	0.0763073	0.00115687	0.0736233	0.000185099	4.62749e-05	4.62749e-05	0	0.0012957	0.02087	0.00198982	0.0351226	0.000601573	0.000555298	0.00347516	0.0523771	0	0	0.00129536	0.00155567	0.00216298	0	0.00104105	0.00171881	0.016791	0.00170708	0.0042735	0.00286533	0.00144718	0	0.00323475	0.000772872	0.00448613	0.00471996	0.00785973	0.00380469	0.236189
FOS	GSM1875490	mouse	4	406.565	0.47966	0.149647	53804	297	0.782	0.48	0.0666667	0.17377	0.27541	0.052459	0.0590164	0.0131148	0.0196721	0.0295082	0.0533333	0.173333	0.0133333	0.106667	0.133333	1	303	885	809	3819	2099	2488	3974	5218	595	847	700	2035	7653	7566	6916	7897	0.0793394	0.0604794	11	0.428388	0.0610369	0.127518	0.152442	0.224333	0.0509127	0.113572	0.0268536	-0.273439	0.222868	-0.133	0.775234	2.38	0.830909	0.0789474	0.692831	0.453713	0.424421	1	0.2	0.88707	0.221053	0.440162	0.176816	0.550359	0.662853	0.751731	126	0.45689	0.0559471	1858	4.88947	93.6842	97.1053	60	1	60	1	0.159861	0.0279533	0.000687681	0	0	0.144562	0.0787302	0.00265779	0	0.0303881	0.0660732	0.000501821	0.134079	7.43439e-05	7.43439e-05	9.29299e-05	0	0.000780611	0.0477474	0.000724853	0.0258531	0.000241618	0.000446063	0.0124044	0.00745367	0	0	0.00561572	0.00438227	0.00323144	0	0.0043377	0.00355265	0.0180348	0.00783568	0.00854701	0.0143266	0.00723589	0	0.00485213	0.00448764	0.00397635	0.00863538	0.00785973	0.00760938	0.275857
FOS	GSM2091492	mouse	4	406.565	0.47966	0.162204	6246	297	0.782	0.48	0.0666667	0.17377	0.27541	0.052459	0.0590164	0.0131148	0.0196721	0.0295082	0.0533333	0.173333	0.0133333	0.106667	0.133333	1	40	69	185	595	257	154	856	492	29	66	81	246	611	1168	678	719	0.0793394	0.0604794	11	0.4382	0.00827741	0.158021	0.198687	0.261447	0.00711109	0.0169011	0.00691591	-0.273439	0.222868	-0.133	0.775234	2.38	0.830909	0.0789474	0.692831	0.453713	0.424421	1	0.2	0.88707	0.221053	0.440162	0.176816	0.550359	0.662853	0.751731	126	0.45689	0.0559471	1858	4.88947	93.6842	97.1053	60	1	60	1	0.159861	0.0145693	0.00224143	0	0	0.121998	0.0662824	0.00976625	0	0.0289785	0.0949408	0.00208133	0.103266	0	0	0.000160102	0	0.00128082	0.0509126	0.000160102	0.0177714	0.000320205	0.000160102	0.000723991	0.00282031	0	0	0.000548637	0.000437438	0.00119876	0	0.000479698	0.00061285	0.00808458	0.000709628	0	0	0.00144718	0	0.000924214	0.000551814	0.000101958	0.000697267	0.00120919	0.000317058	0.00358972
FOS	GSM2198470	mouse	4	406.565	0.47966	0.163118	48170	297	0.782	0.48	0.0666667	0.17377	0.27541	0.052459	0.0590164	0.0131148	0.0196721	0.0295082	0.0533333	0.173333	0.0133333	0.106667	0.133333	1	341	350	1054	1709	3567	1431	6999	3580	561	254	755	668	10583	2940	10115	3263	0.0793394	0.0604794	11	0.705315	0.0961418	0.145962	0.113805	0.298028	0.0560543	0.0850649	0.0601262	-0.273439	0.222868	-0.133	0.775234	2.38	0.830909	0.0789474	0.692831	0.453713	0.424421	1	0.2	0.88707	0.221053	0.440162	0.176816	0.550359	0.662853	0.751731	126	0.45689	0.0559471	1858	4.88947	93.6842	97.1053	60	1	60	1	0.159861	0.029728	0.00103799	0	0	0.141395	0.0830808	0.00367449	0	0.0159435	0.0673448	0.000518995	0.13033	6.22794e-05	4.15196e-05	0.000103799	0	0.000809633	0.0396928	0.00120407	0.0389246	0.000685074	0.000166078	0.0119217	0.0104754	0	0	0.0049621	0.00421773	0.00422172	0	0.00201575	0.00333485	0.0161692	0.00701887	0.00641026	0.00859599	0.00723589	0	0.00450555	0.00337072	0.0060155	0.0118297	0.0199516	0.00253646	0.842168
FOS	GSM2356779	mouse	4	406.565	0.47966	0.17575	13819	297	0.782	0.48	0.0666667	0.17377	0.27541	0.052459	0.0590164	0.0131148	0.0196721	0.0295082	0.0533333	0.173333	0.0133333	0.106667	0.133333	1	113	66	464	441	1237	234	3291	593	180	40	277	142	2754	447	3044	496	0.0793394	0.0604794	11	0.822057	0.0338269	0.173529	0.150445	0.356104	0.0179902	0.0296539	0.0164415	-0.273439	0.222868	-0.133	0.775234	2.38	0.830909	0.0789474	0.692831	0.453713	0.424421	1	0.2	0.88707	0.221053	0.440162	0.176816	0.550359	0.662853	0.751731	126	0.45689	0.0559471	1858	4.88947	93.6842	97.1053	60	1	60	1	0.159861	0.0254722	0.0121572	0	0	0.128302	0.0641146	0.0048484	0	0.0154859	0.032998	0.00188147	0.106158	0.000144728	0	0.000144728	0	0.00173674	0.0363992	0.0010131	0.0361821	0.0010131	0.000289457	0.00288792	0.0354553	0	0	0.00129411	0.000928079	0.00127694	0	0.000563901	0.000460109	0.016791	0.00159393	0.0042735	0	0.00289436	0	0.00277264	0.000880908	0.00142741	0.0031526	0.00846433	0.00126823	0.0242084
FOSL2	GSM915182	mouse	0	261.235	0.64855	0.179712	16993	231	0.709	0.520548	0.0547945	0.18254	0.27381	0.0357143	0.047619	0.0198413	0.0238095	0.0555556	0	0.246575	0.0136986	0.136986	0.123288	1	87	36	339	156	1296	358	3393	1181	138	55	267	96	3397	1051	3880	1263	0.318941	0.195	11	0.753075	0.0275044	0.164362	0.10163	0.326487	0.0205558	0.023725	0.019261	0.603399	0.725155	-0.027	0.902066	3.93	0.947405	0.365031	0.900211	0.419836	0.143689	1	0.233129	0.921096	0.239264	0.585299	0.693017	0.667584	0.923912	0.899683	235	0.466775	0.0328176	1578	4.84049	95.3846	97.2308	60	1	60	1	0.117362	0.0271288	0.00052963	0	0	0.119461	0.0766786	0.00482552	0	0.0131819	0.0387218	0.00200082	0.119637	0	0	0.000176543	0	0.000765021	0.0300712	0.000941564	0.0471371	0.000823869	0.000176543	0.00378084	0.00181305	0	0	0.00143346	0.00134975	0.0016939	0	0.000581762	0.00065245	0.0223881	0.0022063	0	0	0.00434153	0	0.00150185	0.000887556	0.00163132	0.00497622	0.00846433	0.000951173	0.0314785
FOSL2	GSM1368015	mouse	0	261.235	0.64855	0.191712	23515	231	0.709	0.520548	0.0547945	0.18254	0.27381	0.0357143	0.047619	0.0198413	0.0238095	0.0555556	0	0.246575	0.0136986	0.136986	0.123288	1	150	149	465	912	1662	1105	4008	3439	263	139	300	399	3337	1516	3542	2129	0.318941	0.195	11	0.583755	0.0273355	0.193323	0.161174	0.389879	0.033757	0.0513373	0.0353453	0.603399	0.725155	-0.027	0.902066	3.93	0.947405	0.365031	0.900211	0.419836	0.143689	1	0.233129	0.921096	0.239264	0.585299	0.693017	0.667584	0.923912	0.899683	235	0.466775	0.0328176	1578	4.84049	95.3846	97.2308	60	1	60	1	0.117362	0.0240697	0.00225388	0	0	0.132639	0.0624708	0.00365724	0	0.0155645	0.0533277	0.000978099	0.0927068	0.000127578	8.50521e-05	4.2526e-05	0	0.000807995	0.0396768	0.000893047	0.0358495	0.000382734	0.000170104	0.00464963	0.0112812	0	0	0.00227266	0.00153695	0.00174602	0	0.000944087	0.0012389	0.0130597	0.00234028	0.00641026	0.00859599	0.00144718	0	0.00219501	0.00164547	0.00214111	0.00525632	0.00544135	0.00126823	0.0649534
FOSL2	GSM1062363	mouse	0	261.235	0.64855	0.170556	43413	231	0.709	0.520548	0.0547945	0.18254	0.27381	0.0357143	0.047619	0.0198413	0.0238095	0.0555556	0	0.246575	0.0136986	0.136986	0.123288	1	247	264	904	1910	2927	1285	6359	3468	534	241	688	777	9101	2572	8983	3153	0.318941	0.195	11	0.685117	0.0599723	0.142446	0.122751	0.294497	0.0457815	0.0736359	0.0468718	0.603399	0.725155	-0.027	0.902066	3.93	0.947405	0.365031	0.900211	0.419836	0.143689	1	0.233129	0.921096	0.239264	0.585299	0.693017	0.667584	0.923912	0.899683	235	0.466775	0.0328176	1578	4.84049	95.3846	97.2308	60	1	60	1	0.117362	0.0257987	0.00101352	0	0	0.14445	0.0729505	0.00274111	0	0.0171608	0.0606731	0.000529795	0.114436	9.21383e-05	6.91037e-05	9.21383e-05	0	0.00080621	0.043996	0.000737106	0.0372239	0.000760141	0.000138207	0.00917859	0.00906527	0	0	0.00458531	0.00327685	0.00276236	0	0.00193155	0.0026362	0.0149254	0.00537829	0.00854701	0.0114613	0.00578871	0	0.00404344	0.00335576	0.0033646	0.0100657	0.0199516	0.00190235	0.458901
FOSL2	GSM1004809	mouse	0	261.235	0.64855	0.127973	56060	231	0.709	0.520548	0.0547945	0.18254	0.27381	0.0357143	0.047619	0.0198413	0.0238095	0.0555556	0	0.246575	0.0136986	0.136986	0.123288	1	395	593	1073	2854	2424	1837	3896	3575	986	731	886	1591	12266	7551	8456	6946	0.318941	0.195	11	0.541955	0.0599907	0.105494	0.127685	0.174599	0.0453254	0.104865	0.0217777	0.603399	0.725155	-0.027	0.902066	3.93	0.947405	0.365031	0.900211	0.419836	0.143689	1	0.233129	0.921096	0.239264	0.585299	0.693017	0.667584	0.923912	0.899683	235	0.466775	0.0328176	1578	4.84049	95.3846	97.2308	60	1	60	1	0.117362	0.0292722	0.00310382	0	0	0.202872	0.0817874	0.00410275	0	0.0198894	0.0778273	0.000695683	0.147628	0.000107028	1.7838e-05	0.000142704	0	0.00123082	0.0655726	0.000838387	0.0352123	0.000410275	0.00101677	0.0134743	0.0360596	0	0	0.00856136	0.0048266	0.00570714	0	0.00290371	0.00452661	0.0254975	0.00928074	0.0128205	0.00286533	0.0115774	0	0.00797135	0.00647883	0.00489396	0.0123422	0.0139057	0.0177552	0.678486
FOSL2	GSM1004808	mouse	0	261.235	0.64855	0.146694	21990	231	0.709	0.520548	0.0547945	0.18254	0.27381	0.0357143	0.047619	0.0198413	0.0238095	0.0555556	0	0.246575	0.0136986	0.136986	0.123288	1	177	142	645	657	1188	553	2398	1269	429	182	489	415	4928	1879	4355	2284	0.318941	0.195	11	0.664347	0.0308456	0.129059	0.126694	0.201182	0.0212711	0.0391998	0.0096385	0.603399	0.725155	-0.027	0.902066	3.93	0.947405	0.365031	0.900211	0.419836	0.143689	1	0.233129	0.921096	0.239264	0.585299	0.693017	0.667584	0.923912	0.899683	235	0.466775	0.0328176	1578	4.84049	95.3846	97.2308	60	1	60	1	0.117362	0.0260118	0.00413824	0	0	0.16603	0.0768531	0.0051387	0	0.0179627	0.062392	0.00145521	0.128195	9.09504e-05	4.54752e-05	0.000181901	0	0.00100045	0.0515234	0.000864029	0.0351978	0.000591178	0.00172806	0.00469789	0.0189363	0	0	0.00268007	0.00175961	0.00244964	0	0.00103339	0.00139447	0.0211443	0.00310351	0.0042735	0.00286533	0.00578871	0	0.00254159	0.00196625	0.00193719	0.00486895	0.00785973	0.0120482	0.166516
FOSL2	GSM2198476	mouse	0	261.235	0.64855	0.176053	32534	231	0.709	0.520548	0.0547945	0.18254	0.27381	0.0357143	0.047619	0.0198413	0.0238095	0.0555556	0	0.246575	0.0136986	0.136986	0.123288	1	246	111	714	448	2966	814	5553	2136	394	81	446	202	7997	1539	7086	1801	0.318941	0.195	11	0.780783	0.0531818	0.154853	0.0931948	0.321387	0.0405778	0.0471516	0.045298	0.603399	0.725155	-0.027	0.902066	3.93	0.947405	0.365031	0.900211	0.419836	0.143689	1	0.233129	0.921096	0.239264	0.585299	0.693017	0.667584	0.923912	0.899683	235	0.466775	0.0328176	1578	4.84049	95.3846	97.2308	60	1	60	1	0.117362	0.0284933	0.000768427	0	0	0.16389	0.0920575	0.00316592	0	0.0256962	0.0477347	0.000922112	0.127036	6.14742e-05	3.07371e-05	6.14742e-05	0	0.00101432	0.0460749	0.00144464	0.0457982	0.000860638	0.000399582	0.00771452	0.00503626	0	0	0.00398043	0.00318818	0.0022151	0	0.00219947	0.00152835	0.0186567	0.00460812	0.0042735	0.00286533	0.00289436	0	0.00381238	0.00265768	0.00479201	0.00938033	0.0169287	0.00412175	0.700031
FOXA1	GSM2188906	mouse	2	439.864	0.54601	0.252955	5428	326	0.697	0.333333	0.177778	0.142857	0.231169	0.0181818	0.0363636	0.0285714	0.0337662	0.025974	0.0888889	0.0222222	0.0444444	0.111111	0.0666667	1	30	38	133	207	158	260	605	953	37	36	66	104	430	698	624	1049	0.758426	0.173532	8	0.383751	0.00547252	0.196942	0.130251	0.32056	0.00840685	0.0104036	0.00986589	1.23359	0.949666	0.216	0.983285	4.02	0.950454	0.192308	0.831749	0.445394	0.336549	0	0.181624	0.863839	0.123932	0.032735	0.965591	0.855072	0.994837	0.996539	116	0.460317	0.0283587	2383	5.07021	95.7265	97.4359	86	1	351	0.973184	0.10893	0.0252395	0.00128961	0	0	0.110169	0.0683493	0.00865881	0	0.0117907	0.0381356	0.00073692	0.0904569	0	0	0.00018423	0	0.00036846	0.0362933	0.00055269	0.0235814	0.00110538	0.00018423	0.00111012	0.00141015	0	0	0.000433036	0.000387192	0.00096422	0	0.000173508	0.000216855	0.00186567	0.000537928	0	0	0.00144718	0	0.000231054	0.000347377	0.00040783	0.000774741	0.00362757	0.000317058	0.000201865
FOXA1	GSM2640378	mouse	2	439.864	0.54601	0.160866	46871	326	0.697	0.333333	0.177778	0.142857	0.231169	0.0181818	0.0363636	0.0285714	0.0337662	0.025974	0.0888889	0.0222222	0.0444444	0.111111	0.0666667	1	205	618	594	1889	1002	3169	2169	6616	363	1065	511	1385	3644	10526	3525	9590	0.758426	0.173532	8	0.256299	0.0306017	0.136908	0.110068	0.242367	0.0468959	0.0705596	0.0418022	1.23359	0.949666	0.216	0.983285	4.02	0.950454	0.192308	0.831749	0.445394	0.336549	0	0.181624	0.863839	0.123932	0.032735	0.965591	0.855072	0.994837	0.996539	116	0.460317	0.0283587	2383	5.07021	95.7265	97.4359	86	1	351	0.973184	0.10893	0.0265836	0.0015788	0	0	0.16108	0.0958162	0.00268823	0	0.0242794	0.0715794	0.000576049	0.114911	0.000128011	0.000128011	6.40055e-05	0	0.00106676	0.0596104	0.00125877	0.0451879	0.000384033	0.000533379	0.0102002	0.0147059	0	0	0.00548887	0.00466995	0.00268418	0	0.00295729	0.00333673	0.0174129	0.00582094	0.0128205	0.017192	0.00434153	0	0.00577634	0.0049281	0.00611746	0.0130693	0.0108827	0.00792644	0.00845822
FOXA1	GSM2640376	mouse	2	439.864	0.54601	0.159005	37209	326	0.697	0.333333	0.177778	0.142857	0.231169	0.0181818	0.0363636	0.0285714	0.0337662	0.025974	0.0888889	0.0222222	0.0444444	0.111111	0.0666667	1	186	448	571	1653	811	2384	1883	5288	330	857	464	1210	2912	8021	2860	7331	0.758426	0.173532	8	0.269209	0.0255352	0.140772	0.117472	0.245586	0.0380589	0.0599603	0.0319457	1.23359	0.949666	0.216	0.983285	4.02	0.950454	0.192308	0.831749	0.445394	0.336549	0	0.181624	0.863839	0.123932	0.032735	0.965591	0.855072	0.994837	0.996539	116	0.460317	0.0283587	2383	5.07021	95.7265	97.4359	86	1	351	0.973184	0.10893	0.0274127	0.00163939	0	0	0.160526	0.0882313	0.00295627	0	0.0195114	0.060738	0.000725631	0.115053	0.000107501	0.000134376	0.000188127	0	0.000860007	0.0578892	0.00129001	0.0490204	0.000322503	0.000510629	0.00834198	0.0124899	0	0	0.00432599	0.00339606	0.00216298	0	0.00189838	0.00223077	0.0174129	0.00460415	0.00854701	0.0143266	0.0101302	0	0.00369686	0.00378126	0.00509788	0.0112576	0.00725514	0.0060241	0.00606755
FOXA1	GSM1146465	mouse	2	439.864	0.54601	0.206278	14383	326	0.697	0.333333	0.177778	0.142857	0.231169	0.0181818	0.0363636	0.0285714	0.0337662	0.025974	0.0888889	0.0222222	0.0444444	0.111111	0.0666667	1	61	181	214	1390	259	829	988	3078	37	162	121	614	649	1993	922	2885	0.758426	0.173532	8	0.226031	0.00832463	0.184176	0.190364	0.325245	0.0192808	0.0367947	0.0183491	1.23359	0.949666	0.216	0.983285	4.02	0.950454	0.192308	0.831749	0.445394	0.336549	0	0.181624	0.863839	0.123932	0.032735	0.965591	0.855072	0.994837	0.996539	116	0.460317	0.0283587	2383	5.07021	95.7265	97.4359	86	1	351	0.973184	0.10893	0.0229438	0.000903845	0	0	0.0992839	0.0584023	0.00368491	0	0.014531	0.0355976	0.00194674	0.0823194	0.000139053	6.95265e-05	0.000278106	0	0.000278106	0.0288535	0.000695265	0.0209275	0.000764792	0.000139053	0.00269485	0.00261886	0	0	0.00101604	0.000866995	0.00096422	0	0.000548591	0.00051008	0.0186567	0.00126145	0.0042735	0.00286533	0.00578871	0	0.000462107	0.000742954	0.00101958	0.00187726	0.00665054	0.000634115	0.000462182
FOXA1	GSM2640377	mouse	2	439.864	0.54601	0.16272	24984	326	0.697	0.333333	0.177778	0.142857	0.231169	0.0181818	0.0363636	0.0285714	0.0337662	0.025974	0.0888889	0.0222222	0.0444444	0.111111	0.0666667	1	136	289	451	1093	558	1560	1369	3669	224	560	340	828	1802	5289	1848	4968	0.758426	0.173532	8	0.269292	0.0171175	0.144412	0.122078	0.252201	0.0258632	0.0414278	0.0213908	1.23359	0.949666	0.216	0.983285	4.02	0.950454	0.192308	0.831749	0.445394	0.336549	0	0.181624	0.863839	0.123932	0.032735	0.965591	0.855072	0.994837	0.996539	116	0.460317	0.0283587	2383	5.07021	95.7265	97.4359	86	1	351	0.973184	0.10893	0.0259366	0.00144092	0	0	0.152538	0.0851345	0.00352225	0	0.0181316	0.054715	0.000960615	0.107829	0.000120077	0.000120077	8.00512e-05	0	0.000800512	0.0551153	0.00168108	0.054675	0.000360231	0.000320205	0.0053334	0.00725222	0	0	0.00274756	0.00219507	0.0016939	0	0.00118394	0.00135958	0.0155473	0.0028931	0.00641026	0.00859599	0.00289436	0	0.00231054	0.00239507	0.00438418	0.00840892	0.00544135	0.00253646	0.000663522
FOXA1	GSM2640412	mouse	2	439.864	0.54601	0.157395	27104	326	0.697	0.333333	0.177778	0.142857	0.231169	0.0181818	0.0363636	0.0285714	0.0337662	0.025974	0.0888889	0.0222222	0.0444444	0.111111	0.0666667	1	139	312	447	1311	666	1835	1449	4215	194	490	294	759	2017	6050	1773	5153	0.758426	0.173532	8	0.25749	0.0176716	0.143263	0.140902	0.260294	0.029227	0.0537237	0.025238	1.23359	0.949666	0.216	0.983285	4.02	0.950454	0.192308	0.831749	0.445394	0.336549	0	0.181624	0.863839	0.123932	0.032735	0.965591	0.855072	0.994837	0.996539	116	0.460317	0.0283587	2383	5.07021	95.7265	97.4359	86	1	351	0.973184	0.10893	0.0280401	0.00158648	0	0	0.166654	0.0863341	0.00317296	0	0.0162338	0.0460449	0.000922373	0.126291	7.37898e-05	0.000110685	0.00014758	0	0.000996163	0.0564492	0.00132822	0.0532025	0.000590319	0.000737898	0.00619414	0.00886382	0	0	0.00331432	0.00245025	0.00179814	0	0.00115587	0.00122759	0.016791	0.00376649	0.0042735	0.00859599	0.00578871	0	0.00311922	0.00269757	0.00377243	0.00895124	0.00967352	0.00634115	0.00235572
FOXA1	GSM1059362	mouse	2	439.864	0.54601	0.190579	15390	326	0.697	0.333333	0.177778	0.142857	0.231169	0.0181818	0.0363636	0.0285714	0.0337662	0.025974	0.0888889	0.0222222	0.0444444	0.111111	0.0666667	1	108	201	358	800	529	1289	1282	3141	117	234	199	452	888	2248	1047	2497	0.758426	0.173532	8	0.294217	0.0116378	0.208512	0.160494	0.374139	0.0254745	0.0360955	0.0243564	1.23359	0.949666	0.216	0.983285	4.02	0.950454	0.192308	0.831749	0.445394	0.336549	0	0.181624	0.863839	0.123932	0.032735	0.965591	0.855072	0.994837	0.996539	116	0.460317	0.0283587	2383	5.07021	95.7265	97.4359	86	1	351	0.973184	0.10893	0.031514	0.00071475	0	0	0.145874	0.0673164	0.00532814	0	0.0231969	0.0578298	0.00136452	0.0881092	0.000194932	0.000129955	0	0	0.00123457	0.0504224	0.00123457	0.0393762	0.000519818	0.000259909	0.00400608	0.00221595	0	0	0.00165653	0.00108768	0.00164178	0	0.00094919	0.00089099	0.0143035	0.00149369	0.00641026	0.00573066	0	0	0.00219501	0.00137289	0.00214111	0.00376643	0.00483676	0.00126823	0.00209216
FOXA1	GSM1059358	mouse	2	439.864	0.54601	0.175357	12069	326	0.697	0.333333	0.177778	0.142857	0.231169	0.0181818	0.0363636	0.0285714	0.0337662	0.025974	0.0888889	0.0222222	0.0444444	0.111111	0.0666667	1	97	140	260	501	467	1047	939	2135	80	170	116	301	861	2050	771	2134	0.758426	0.173532	8	0.297539	0.00928967	0.182534	0.1305	0.35413	0.0180213	0.0240512	0.0189034	1.23359	0.949666	0.216	0.983285	4.02	0.950454	0.192308	0.831749	0.445394	0.336549	0	0.181624	0.863839	0.123932	0.032735	0.965591	0.855072	0.994837	0.996539	116	0.460317	0.0283587	2383	5.07021	95.7265	97.4359	86	1	351	0.973184	0.10893	0.0372028	0.000579998	0	0	0.172094	0.0819455	0.00695998	0	0.0254371	0.0634684	0.00165714	0.0940426	0.000165714	8.28569e-05	0	0	0.00124285	0.0570056	0.00116	0.0437484	0.000745712	8.28569e-05	0.00368431	0.00141015	0	0	0.00155655	0.00105025	0.00177208	0	0.000821611	0.00076842	0.0130597	0.00126145	0.0042735	0.00286533	0	0	0.0017329	0.00122164	0.00152936	0.00328967	0.00544135	0.000317058	0.000645239
FOXA1	GSM1059363	mouse	2	439.864	0.54601	0.185958	5528	326	0.697	0.333333	0.177778	0.142857	0.231169	0.0181818	0.0363636	0.0285714	0.0337662	0.025974	0.0888889	0.0222222	0.0444444	0.111111	0.0666667	1	33	49	94	163	233	450	609	992	51	59	87	106	416	809	464	913	0.758426	0.173532	8	0.359443	0.00513333	0.198263	0.125362	0.37301	0.00841721	0.00981626	0.00883885	1.23359	0.949666	0.216	0.983285	4.02	0.950454	0.192308	0.831749	0.445394	0.336549	0	0.181624	0.863839	0.123932	0.032735	0.965591	0.855072	0.994837	0.996539	116	0.460317	0.0283587	2383	5.07021	95.7265	97.4359	86	1	351	0.973184	0.10893	0.0329233	0.000361795	0	0	0.156476	0.0654848	0.0106729	0	0.0209841	0.0587916	0.000904486	0.0833936	0.000180897	0.000361795	0	0	0.00126628	0.0557164	0.00162808	0.0504703	0.000542692	0.000361795	0.00147211	0.000402901	0	0	0.000643618	0.000375369	0.00114664	0	0.000303639	0.000329053	0.00310945	0.000515101	0.00213675	0.00573066	0	0	0.000808688	0.00054849	0.00101958	0.00174615	0.00181378	0.000634115	0.000531619
FOXA1	GSM2640441	mouse	2	439.864	0.54601	0.177076	2673	326	0.697	0.333333	0.177778	0.142857	0.231169	0.0181818	0.0363636	0.0285714	0.0337662	0.025974	0.0888889	0.0222222	0.0444444	0.111111	0.0666667	1	12	19	50	64	82	129	251	359	24	38	37	39	244	615	240	470	0.758426	0.173532	8	0.351665	0.0024532	0.157501	0.0995137	0.271979	0.00294913	0.00360769	0.00227007	1.23359	0.949666	0.216	0.983285	4.02	0.950454	0.192308	0.831749	0.445394	0.336549	0	0.181624	0.863839	0.123932	0.032735	0.965591	0.855072	0.994837	0.996539	116	0.460317	0.0283587	2383	5.07021	95.7265	97.4359	86	1	351	0.973184	0.10893	0.0246914	0	0	0	0.123457	0.0763187	0.0187056	0	0.0130939	0.0359147	0.00710812	0.108866	0.000748223	0.000748223	0	0	0	0.0430228	0.003367	0.118593	0.000374111	0.000374111	0.000538971	0	0	0	0.000233077	0.000209852	0.0007818	0	8.93055e-05	9.71132e-05	0.0124378	0.000316603	0.0042735	0.00573066	0	0	0	0.000206099	0.000917618	0.00192493	0.000604595	0.000317058	0.00018608
FOXA1	GSM2640440	mouse	2	439.864	0.54601	0.172202	1315	326	0.697	0.333333	0.177778	0.142857	0.231169	0.0181818	0.0363636	0.0285714	0.0337662	0.025974	0.0888889	0.0222222	0.0444444	0.111111	0.0666667	1	9	7	20	28	42	60	133	168	8	24	20	12	108	306	114	256	0.758426	0.173532	8	0.345247	0.00120152	0.161217	0.0904943	0.267681	0.00142015	0.00159409	0.000989199	1.23359	0.949666	0.216	0.983285	4.02	0.950454	0.192308	0.831749	0.445394	0.336549	0	0.181624	0.863839	0.123932	0.032735	0.965591	0.855072	0.994837	0.996539	116	0.460317	0.0283587	2383	5.07021	95.7265	97.4359	86	1	351	0.973184	0.10893	0.0243346	0	0	0	0.104943	0.0593156	0.0418251	0	0.0106464	0.0380228	0.0144487	0.101901	0.000760456	0.000760456	0	0	0	0.0387833	0.00228137	0.11635	0.000760456	0	0.000257419	0	0	0	9.62302e-05	7.88177e-05	0.00075574	0	3.57222e-05	5.27994e-05	0.0124378	0.000146888	0.00213675	0.00286533	0	0	0	9.30771e-05	0.000305873	0.00091777	0.000604595	0	0.000265923
FOXA1	GSM2640379	mouse	2	439.864	0.54601	0.159546	47190	326	0.697	0.333333	0.177778	0.142857	0.231169	0.0181818	0.0363636	0.0285714	0.0337662	0.025974	0.0888889	0.0222222	0.0444444	0.111111	0.0666667	1	202	695	653	3024	940	2995	1886	6347	367	1149	460	1733	3705	11082	3142	8810	0.758426	0.173532	8	0.240623	0.0292545	0.13647	0.138801	0.22562	0.047777	0.0913201	0.0367397	1.23359	0.949666	0.216	0.983285	4.02	0.950454	0.192308	0.831749	0.445394	0.336549	0	0.181624	0.863839	0.123932	0.032735	0.965591	0.855072	0.994837	0.996539	116	0.460317	0.0283587	2383	5.07021	95.7265	97.4359	86	1	351	0.973184	0.10893	0.0252384	0.0020979	0	0	0.158233	0.0930706	0.00264887	0	0.0216359	0.0616868	0.000762873	0.127442	8.47637e-05	0.000127146	0.000127146	0	0.000890019	0.0558593	0.00146217	0.058381	0.000296673	0.000741683	0.00974974	0.020145	0	0	0.00544263	0.00459507	0.00257994	0	0.00265875	0.00290491	0.0217662	0.00656927	0.00854701	0.0200573	0.0101302	0	0.00485213	0.00463557	0.00723899	0.0170383	0.00846433	0.011097	0.0260477
FOXA1	GSM2640381	mouse	2	439.864	0.54601	0.161132	21697	326	0.697	0.333333	0.177778	0.142857	0.231169	0.0181818	0.0363636	0.0285714	0.0337662	0.025974	0.0888889	0.0222222	0.0444444	0.111111	0.0666667	1	131	290	420	1147	467	1404	1106	3122	197	530	295	791	1521	4830	1428	4018	0.758426	0.173532	8	0.256487	0.0141817	0.146887	0.136655	0.248145	0.0232925	0.0408498	0.0172963	1.23359	0.949666	0.216	0.983285	4.02	0.950454	0.192308	0.831749	0.445394	0.336549	0	0.181624	0.863839	0.123932	0.032735	0.965591	0.855072	0.994837	0.996539	116	0.460317	0.0283587	2383	5.07021	95.7265	97.4359	86	1	351	0.973184	0.10893	0.0270083	0.00225838	0	0	0.153892	0.0813937	0.00336452	0	0.0208785	0.0538323	0.00138268	0.121768	0.000138268	0.000184357	0	0	0.000875697	0.0568742	0.0017053	0.0648938	0.000368715	0.000460893	0.00480247	0.00987107	0	0	0.00242075	0.00183941	0.00138118	0	0.00117883	0.00115122	0.0192786	0.00291096	0.00641026	0.0114613	0	0	0.00219501	0.00217069	0.0040783	0.0087069	0.00483676	0.00317058	0.0010467
FOXA2	GSM1724234	mouse	1	322.579	0.38543	0.20609	2055	291	0.634	0.348837	0.116279	0.172872	0.199468	0.0132979	0.0452128	0.0531915	0.037234	0.0239362	0.0697674	0.0232558	0.0465116	0.116279	0.0930233	1	24	18	70	62	79	112	206	213	26	25	30	53	205	367	211	354	0.712914	0.140795	8	0.414112	0.00143567	0.166423	0.125547	0.272019	0.00250858	0.00359836	0.00194871	1.14116	0.933943	0.283	0.988582	4.4	0.962904	0	5.86648e-05	0.439191	0.278438	0	0.366013	0.977121	0.12854	0.0390121	0.963663	0.795991	0.994368	0.986038	133	0.312207	0.00691829	2378	5.19214	97.593	98.0306	86	1	442	0.981059	0.15343	0.0209246	0.000486618	0	0	0.154745	0.0608273	0.026764	0	0.022871	0.148905	0.00973236	0.0739659	0	0	0	0	0.00145985	0.0588808	0	0.0282238	0.000973236	0.000486618	0.000345907	0.00020145	0	0	0.000238076	0.000134975	0.00106846	0	0.000132683	0.000334711	0.0130597	0.000165745	0	0	0	0	0.00034658	0.000219396	0	0.000369492	0.00120919	0.000317058	9.980224e-05
FOXA2	GSM1306337	mouse	1	322.579	0.38543	0.204804	106869	291	0.634	0.348837	0.116279	0.172872	0.199468	0.0132979	0.0452128	0.0531915	0.037234	0.0239362	0.0697674	0.0232558	0.0465116	0.116279	0.0930233	1	487	2284	894	6157	2452	6416	3991	12745	608	1896	690	3142	10226	22889	9221	22771	0.712914	0.140795	8	0.267327	0.0491348	0.135194	0.13233	0.195978	0.114679	0.221048	0.0839554	1.14116	0.933943	0.283	0.988582	4.4	0.962904	0	5.86648e-05	0.439191	0.278438	0	0.366013	0.977121	0.12854	0.0390121	0.963663	0.795991	0.994368	0.986038	133	0.312207	0.00691829	2378	5.19214	97.593	98.0306	86	1	442	0.981059	0.15343	0.0334802	0.00202117	0	0	0.161965	0.107374	0.00316275	0	0.0352207	0.0992898	0.000393005	0.0982698	6.55008e-05	0.00020586	0.000252646	0	0.00104801	0.049818	0.00163752	0.0362313	0.000963797	0.000636293	0.0296354	0.048751	0	0	0.0129086	0.0123842	0.0084695	0	0.00993333	0.0111906	0.0267413	0.0116994	0.0128205	0.0659026	0.0390738	0	0.0130545	0.00939912	0.0181485	0.024458	0.0622733	0.0202917	0.13038
FOXA2	GSM1150335	mouse	1	322.579	0.38543	0.218028	50955	291	0.634	0.348837	0.116279	0.172872	0.199468	0.0132979	0.0452128	0.0531915	0.037234	0.0239362	0.0697674	0.0232558	0.0465116	0.116279	0.0930233	1	154	2540	481	12038	376	2971	1181	12600	63	1105	165	4499	536	4370	712	7164	0.712914	0.140795	8	0.0719851	0.00588022	0.279325	0.317614	0.356236	0.122381	0.306252	0.0837094	1.14116	0.933943	0.283	0.988582	4.4	0.962904	0	5.86648e-05	0.439191	0.278438	0	0.366013	0.977121	0.12854	0.0390121	0.963663	0.795991	0.994368	0.986038	133	0.312207	0.00691829	2378	5.19214	97.593	98.0306	86	1	442	0.981059	0.15343	0.016544	0.00137376	0	0	0.0786184	0.0224904	0.00227652	0	0.0330095	0.0746541	0.000726131	0.0406633	9.81258e-05	5.88755e-05	3.92503e-05	0	0.000529879	0.0270042	0.000588755	0.0116966	0.000431754	0.000372878	0.0068216	0.0151088	0	0	0.00285004	0.00115961	0.00268418	0	0.00446528	0.00392696	0.0254975	0.00222019	0.0106838	0.00859599	0.00289436	0	0.00311922	0.0023851	0.00316069	0.00367108	0.0139057	0.0060241	0.00535382
FOXA2	GSM1150333	mouse	1	322.579	0.38543	0.22093	56841	291	0.634	0.348837	0.116279	0.172872	0.199468	0.0132979	0.0452128	0.0531915	0.037234	0.0239362	0.0697674	0.0232558	0.0465116	0.116279	0.0930233	1	189	3355	468	11225	479	3619	1487	14159	87	1430	204	4428	839	5344	1130	8398	0.712914	0.140795	8	0.0859063	0.00785087	0.269137	0.302616	0.353301	0.129212	0.321765	0.0900472	1.14116	0.933943	0.283	0.988582	4.4	0.962904	0	5.86648e-05	0.439191	0.278438	0	0.366013	0.977121	0.12854	0.0390121	0.963663	0.795991	0.994368	0.986038	133	0.312207	0.00691829	2378	5.19214	97.593	98.0306	86	1	442	0.981059	0.15343	0.017892	0.00214634	0	0	0.0815608	0.0257912	0.00276209	0	0.047413	0.0856952	0.000668532	0.0458824	5.27788e-05	5.27788e-05	5.27788e-05	0	0.00059816	0.0257033	0.000668532	0.0121567	0.000527788	0.00029908	0.00825349	0.0261886	0	0	0.00331307	0.00149557	0.00372658	0	0.00737664	0.00505177	0.0279851	0.00283256	0.00641026	0.00573066	0.00434153	0	0.00392791	0.00252804	0.0040783	0.0042432	0.0187424	0.00538998	0.00606199
FOXA2	GSM1173224	mouse	1	322.579	0.38543	0.240927	3818	291	0.634	0.348837	0.116279	0.172872	0.199468	0.0132979	0.0452128	0.0531915	0.037234	0.0239362	0.0697674	0.0232558	0.0465116	0.116279	0.0930233	1	20	191	71	1454	29	87	149	546	6	117	18	573	41	167	73	276	0.712914	0.140795	8	0.1066	0.000680056	0.162651	0.545574	0.16396	0.0042397	0.0298403	0.0026694	1.14116	0.933943	0.283	0.988582	4.4	0.962904	0	5.86648e-05	0.439191	0.278438	0	0.366013	0.977121	0.12854	0.0390121	0.963663	0.795991	0.994368	0.986038	133	0.312207	0.00691829	2378	5.19214	97.593	98.0306	86	1	442	0.981059	0.15343	0.00733368	0.0136197	0	0	0.0369303	0.0138816	0.0112624	0	0.0364065	0.0458355	0.00550026	0.0185961	0	0	0	0	0.000523834	0.0128339	0.000261917	0.00707177	0	0.0015715	0.000225242	0.0104754	0	0	9.31059e-05	5.61576e-05	0.00059938	0	0.00036998	0.000173484	0.0136816	7.64215e-05	0	0	0	0	0.000231054	8.80908e-05	0.000101958	0.000160908	0	0.00190235	0.0314795
FOXA2	GSM2068830	mouse	1	322.579	0.38543	0.215125	1093	291	0.634	0.348837	0.116279	0.172872	0.199468	0.0132979	0.0452128	0.0531915	0.037234	0.0239362	0.0697674	0.0232558	0.0465116	0.116279	0.0930233	1	13	4	43	31	28	33	142	138	13	12	29	35	69	155	137	211	0.712914	0.140795	8	0.433669	0.000787354	0.178408	0.120769	0.302836	0.00133722	0.00171528	0.00108838	1.14116	0.933943	0.283	0.988582	4.4	0.962904	0	5.86648e-05	0.439191	0.278438	0	0.366013	0.977121	0.12854	0.0390121	0.963663	0.795991	0.994368	0.986038	133	0.312207	0.00691829	2378	5.19214	97.593	98.0306	86	1	442	0.981059	0.15343	0.0192132	0	0	0	0.101555	0.053065	0.0292772	0	0.0128088	0.0274474	0.00914913	0.0722781	0	0	0	0	0	0.0301921	0	0.0247027	0	0.000914913	0.000176975	0	0	0	7.99836e-05	5.91133e-05	0.00049514	0	3.82738e-05	2.92282e-05	0.0068408	8.23764e-05	0	0	0	0	0	6.14973e-05	0	0.000172827	0	0.000317058	0.000375827
FOXD3	GSM1410360	mouse	0	260.308	0.39284	0.282203	2431	306	0.658	0.340426	0.106383	0.148541	0.153846	0.0397878	0.0371353	0.0185676	0.0238727	0.0291777	0.0638298	0.0638298	0.0212766	0.12766	0.0638298	1	1	281	1	814	1	56	1	121	0	237	0	373	7	380	0	158	0.0869297	0.00492867	14	0.00452489	4.05166e-05	0.0979021	0.429042	0.0987248	0.00177777	0.0143841	0.00067567	1.41426	0.968321	0.093	0.958331	3.7	0.938195	0.148387	0.79438	0.478542	0.696506	0	0.378495	0.979467	0.144086	0.0679338	0.904311	0.599598	0.979526	0.815441	131	0.517747	0.0488125	2140	4.53871	92.6407	93.9394	85	1	85	1	0.176634	0.00205677	0.000411353	0	0	0.0481283	0.0259153	0.0205677	0	0.160428	0.137392	0.0111065	0.0592349	0	0	0	0	0.00123406	0.0275607	0	0.00164541	0	0.013986	4.02217e-05	0.00020145	0	0	9.56053e-05	7.19212e-05	0.0007818	0	0.00115842	0.00036111	0.0180348	0.00015582	0	0	0	0	0.00034658	0.000122995	0	2.38382e-05	0	0.01078	0.0148828
FOXO1	GSM1131775	mouse	5	442.864	0.28887	0.218687	2749	554	0.85	0.428571	0.22449	0.173145	0.224382	0.0512367	0.0300353	0.024735	0.0300353	0.0371025	0.0612245	0.102041	0.0408163	0.142857	0.0816327	1	no_motif	113	no_motif	592	no_motif	242	no_motif	600	no_motif	61	no_motif	194	no_motif	413	no_motif	534	0.803426	0.377156	no_motif	no_motif	no_motif	0.252092	0.322299	0.265551	0.00546289	0.0121095	0.00149913	0.633146	0.742755	0.214	0.98305	3.4	0.921997	0.107362	0.741171	0.435429	0.246148	0	0.194785	0.881497	0.159509	0.104071	0.923415	0.770682	0.984337	0.976534	398	0.535317	0.0617592	3201	4.89824	93.5285	96.4561	82	1	211	0.984756	0.133285	0.0167334	0.000727537	0	0	0.0876682	0.0403783	0.0174609	0	0.0294653	0.0749363	0.00727537	0.0753001	0	0.000363769	0	0	0.000363769	0.0360131	0.00109131	0.014187	0	0	0.000378084	0.000402901	0	0	0.000168715	0.000115271	0.00075574	0	0.000221988	0.00021214	0.0130597	0.000233234	0	0.00286533	0	0	0.000115527	0.000172857	0.000305873	0.000244341	0	0	0.0037357
FOXP3	GSM1345909	mouse	2	460.529	0.64999	0.259206	5960	221	0.515	0.418182	0.0909091	0.166023	0.169884	0.030888	0.019305	0.030888	0.030888	0.0540541	0.0272727	0.154545	0.0363636	0.109091	0.0909091	1	27	467	131	2208	22	211	67	725	4	257	31	903	35	406	42	424	0.0141728	0.00592698	7	0.0602349	0.000950704	0.175	0.499329	0.168456	0.00774342	0.0428075	0.00186454	-0.0413941	0.327995	-0.121	0.796892	1.2	0.601982	0.102564	0.733017	0.457576	0.468945	0	0.0979021	0.656987	0.191142	0.224275	0.133302	0.155784	0.614807	0.299249	70	0.460241	0.0464606	2006	4.66512	86.9159	91.5888	75	0.961538	138	0.944005	0.258608	0.00419463	0.000503356	0	0	0.038255	0.016443	0.00755034	0	0.0713087	0.105705	0.0045302	0.0258389	0.000671141	0	0	0	0.00033557	0.0184564	0	0.0045302	0	0.00033557	0.000201109	0.000604351	0	0	0.000166216	0.000104433	0.00083392	0	0.00118394	0.000666592	0.0174129	0.000176663	0.00854701	0	0	0	0.000231054	0.000196127	0	0.000160908	0	0.000634115	0.00608504
FOXP3	GSM2387503	mouse	2	460.529	0.64999	0.209494	28128	221	0.515	0.418182	0.0909091	0.166023	0.169884	0.030888	0.019305	0.030888	0.030888	0.0540541	0.0272727	0.154545	0.0363636	0.109091	0.0909091	1	184	2944	269	5389	213	2280	367	4334	70	1565	77	2286	392	4040	326	3392	0.0141728	0.00592698	7	0.0674772	0.00485862	0.194575	0.382359	0.20133	0.0429413	0.186425	0.0115852	-0.0413941	0.327995	-0.121	0.796892	1.2	0.601982	0.102564	0.733017	0.457576	0.468945	0	0.0979021	0.656987	0.191142	0.224275	0.133302	0.155784	0.614807	0.299249	70	0.460241	0.0464606	2006	4.66512	86.9159	91.5888	75	0.961538	138	0.944005	0.258608	0.0126564	0.003093	0	0	0.117214	0.0424133	0.00426621	0	0.106869	0.165245	0.00159983	0.0676195	7.11035e-05	7.11035e-05	3.55518e-05	0	0.000959898	0.0475327	0.000426621	0.0126209	0.000106655	0.000782139	0.00292814	0.0189363	0	0	0.00248886	0.00127685	0.00271024	0	0.00969858	0.00507251	0.028607	0.00213385	0.0042735	0.00573066	0.00144718	0	0.00311922	0.00238842	0.00122349	0.00222291	0.00181378	0.00697527	0.0080244
GATA1	GSM722390	mouse	4	447.75	0.34974	0.210999	19317	285	0.69	0.3125	0.1375	0.124183	0.25817	0.0294118	0.0392157	0.0163399	0.0261438	0.0130719	0.025	0.0125	0.0375	0.075	0.1625	1	58	1796	253	6477	16	577	98	2614	19	738	87	2260	66	1852	65	2341	0.181581	0.0296613	8.96407	0.0342703	0.00095974	0.13294	0.527308	0.114459	0.0177155	0.182072	0.00385566	0.712782	0.78822	-0.153	0.737037	2.74	0.872134	0.0363196	0.597618	0.473554	0.645042	0	0.297821	0.956999	0.140436	0.0603661	0.524863	0.512329	0.857269	0.703977	55	0.362121	0.140079	1911	4.62712	85.9564	91.7676	67	0.985294	124	0.992647	0.158039	0.00905938	0.00238132	0	0	0.0617073	0.0180152	0.00647098	0	0.0705078	0.0823627	0.00165657	0.0381012	0.000103536	0	0.000155304	0	0.000465911	0.0200342	0.000103536	0.00636745	0.000310607	0.000414143	0.00142385	0.00946817	0	0	0.000846701	0.000348768	0.00307508	0	0.0037789	0.0016481	0.0211443	0.000787042	0.0042735	0	0.00434153	0	0.00103974	0.000666498	0.000203915	0.000738984	0.00362757	0.00253646	0.0412842
GATA1	GSM1218225	mouse	4	447.75	0.34974	0.151466	4873	285	0.69	0.3125	0.1375	0.124183	0.25817	0.0294118	0.0392157	0.0163399	0.0261438	0.0130719	0.025	0.0125	0.0375	0.075	0.1625	1	0	103	36	896	9	234	48	794	1	92	16	411	47	1110	72	1004	0.181581	0.0296613	8.96407	0.0469936	0.000329779	0.150831	0.25077	0.188795	0.00553027	0.0173579	0.00183941	0.712782	0.78822	-0.153	0.737037	2.74	0.872134	0.0363196	0.597618	0.473554	0.645042	0	0.297821	0.956999	0.140436	0.0603661	0.524863	0.512329	0.857269	0.703977	55	0.362121	0.140079	1911	4.62712	85.9564	91.7676	67	0.985294	124	0.992647	0.158039	0.0145701	0.00102606	0	0	0.0804433	0.0324236	0.0496614	0	0.0160066	0.13503	0.00430946	0.0841371	0	0	0.000410425	0	0.000205212	0.0244203	0	0.00779807	0	0.000410425	0.000587237	0.00100725	0	0	0.000276818	0.000164532	0.0069059	0	0.00020923	0.000759934	0.0136816	0.000464484	0	0	0.00289436	0	0.000115527	0.00021441	0	0.000238382	0	0.000634115	0.00162926
GATA1	GSM995444	mouse	4	447.75	0.34974	0.12317	13495	285	0.69	0.3125	0.1375	0.124183	0.25817	0.0294118	0.0392157	0.0163399	0.0261438	0.0130719	0.025	0.0125	0.0375	0.075	0.1625	1	26	243	100	1043	98	833	203	1881	56	480	83	788	447	3371	371	3472	0.181581	0.0296613	8.96407	0.102557	0.00216611	0.133679	0.13857	0.183994	0.0137453	0.0279852	0.00529672	0.712782	0.78822	-0.153	0.737037	2.74	0.872134	0.0363196	0.597618	0.473554	0.645042	0	0.297821	0.956999	0.140436	0.0603661	0.524863	0.512329	0.857269	0.703977	55	0.362121	0.140079	1911	4.62712	85.9564	91.7676	67	0.985294	124	0.992647	0.158039	0.0312708	0.00170433	0	0	0.17199	0.0709152	0.00755835	0	0.010226	0.0670619	0.00214894	0.120341	7.41015e-05	7.41015e-05	0.000370508	0	0.000815117	0.0612079	0.000741015	0.0183031	0.000296406	0.00111152	0.00349124	0.00463336	0	0	0.00169778	0.000999015	0.0023454	0	0.000362325	0.00100979	0.0174129	0.00177556	0.00213675	0.00286533	0.00723589	0	0.00127079	0.00144436	0.00101958	0.00154948	0.00241838	0.00475587	0.000238087
GATA1	GSM1003808	mouse	4	447.75	0.34974	0.13461	32720	285	0.69	0.3125	0.1375	0.124183	0.25817	0.0294118	0.0392157	0.0163399	0.0261438	0.0130719	0.025	0.0125	0.0375	0.075	0.1625	1	38	733	218	3481	223	2243	418	5284	100	962	136	1965	937	7994	662	7326	0.181581	0.0296613	8.96407	0.0834963	0.00416028	0.134352	0.219285	0.172769	0.0315697	0.0973982	0.0108789	0.712782	0.78822	-0.153	0.737037	2.74	0.872134	0.0363196	0.597618	0.473554	0.645042	0	0.297821	0.956999	0.140436	0.0603661	0.524863	0.512329	0.857269	0.703977	55	0.362121	0.140079	1911	4.62712	85.9564	91.7676	67	0.985294	124	0.992647	0.158039	0.0259474	0.0042176	0	0	0.154218	0.0754584	0.00302567	0	0.0248778	0.0782396	0.00119193	0.113936	9.1687e-05	6.11247e-05	0.000122249	0	0.00134474	0.0526895	0.000794621	0.02011	0.000366748	0.000886308	0.00699053	0.0284045	0	0	0.0036455	0.00258325	0.00216298	0	0.00213057	0.00267957	0.0248756	0.00409699	0.00641026	0.00573066	0.00578871	0	0.00508318	0.00300838	0.0026509	0.00402865	0.00725514	0.00887762	0.00760602
GATA1	GSM1517430	mouse	4	447.75	0.34974	0.0557756	16833	285	0.69	0.3125	0.1375	0.124183	0.25817	0.0294118	0.0392157	0.0163399	0.0261438	0.0130719	0.025	0.0125	0.0375	0.075	0.1625	1	9	270	23	323	77	897	72	741	48	695	12	215	790	11248	89	1324	0.181581	0.0296613	8.96407	0.066536	0.00195894	0.0532882	0.0526347	0.0895265	0.00654096	0.0118765	0.00345274	0.712782	0.78822	-0.153	0.737037	2.74	0.872134	0.0363196	0.597618	0.473554	0.645042	0	0.297821	0.956999	0.140436	0.0603661	0.524863	0.512329	0.857269	0.703977	55	0.362121	0.140079	1911	4.62712	85.9564	91.7676	67	0.985294	124	0.992647	0.158039	0.00879225	0.000475257	0	0	0.202222	0.0685558	0.133607	0	0.0259015	0.671479	0.000594071	0.1743	0	0	0.000178221	0	0.000297036	0.0717638	0.000534664	0.00855462	0	0.00041585	0.00125492	0.0016116	0	0	0.0025326	0.00134581	0.0696584	0	0.00119925	0.014039	0.0068408	0.00349951	0	0	0.00434153	0	0.000577634	0.00218565	0.000917618	0.00091777	0	0.0022194	0.000467329
GATA1	GSM1532603	mouse	4	447.75	0.34974	0.107977	5432	285	0.69	0.3125	0.1375	0.124183	0.25817	0.0294118	0.0392157	0.0163399	0.0261438	0.0130719	0.025	0.0125	0.0375	0.075	0.1625	1	7	97	33	375	41	288	86	708	33	196	32	301	275	1610	114	1236	0.181581	0.0296613	8.96407	0.114323	0.00114295	0.132732	0.128498	0.163108	0.00530222	0.00984423	0.00162963	0.712782	0.78822	-0.153	0.737037	2.74	0.872134	0.0363196	0.597618	0.473554	0.645042	0	0.297821	0.956999	0.140436	0.0603661	0.524863	0.512329	0.857269	0.703977	55	0.362121	0.140079	1911	4.62712	85.9564	91.7676	67	0.985294	124	0.992647	0.158039	0.0305596	0.00128866	0	0	0.178203	0.0714286	0.0132548	0	0.00994109	0.156848	0.0033137	0.114875	0	0.000184094	0.000368189	0	0.000552283	0.0749264	0.000736377	0.0154639	0.000368189	0.000736377	0.00135949	0.00141015	0	0	0.000722976	0.000406897	0.00151148	0	0.000153095	0.00106636	0.011194	0.000679854	0	0.00286533	0.00289436	0	0.00034658	0.000726333	0.00040783	0.00052444	0.00120919	0.00126823	0.000149051
GATA1	GSM1582440	mouse	4	447.75	0.34974	0.151769	25512	285	0.69	0.3125	0.1375	0.124183	0.25817	0.0294118	0.0392157	0.0163399	0.0261438	0.0130719	0.025	0.0125	0.0375	0.075	0.1625	1	245	2352	445	6407	110	1517	210	4294	113	1259	136	2110	247	3477	91	2499	0.181581	0.0296613	8.96407	0.062598	0.00237328	0.157181	0.528732	0.121864	0.0289212	0.250487	0.00533522	0.712782	0.78822	-0.153	0.737037	2.74	0.872134	0.0363196	0.597618	0.473554	0.645042	0	0.297821	0.956999	0.140436	0.0603661	0.524863	0.512329	0.857269	0.703977	55	0.362121	0.140079	1911	4.62712	85.9564	91.7676	67	0.985294	124	0.992647	0.158039	0.020461	0.000862339	0	0	0.205433	0.0356303	0.00356695	0	0.0425682	0.0754155	0.00105833	0.051662	3.91972e-05	3.91972e-05	0.000117592	0	0.000744748	0.0727893	0.000666353	0.0150517	0.000235183	0.000195986	0.00436003	0.00443191	0	0	0.00409353	0.000942857	0.00187632	0	0.00292157	0.00196112	0.0180348	0.00144804	0.00213675	0.00286533	0.00434153	0	0.00219501	0.00343055	0.00173328	0.00233018	0.00362757	0.00158529	0.106659
GATA1	GSM867158	mouse	4	447.75	0.34974	0.12519	2841	285	0.69	0.3125	0.1375	0.124183	0.25817	0.0294118	0.0392157	0.0163399	0.0261438	0.0130719	0.025	0.0125	0.0375	0.075	0.1625	1	0	26	8	135	11	159	31	482	8	70	15	121	73	749	76	877	0.181581	0.0296613	8.96407	0.0781415	0.000335416	0.147835	0.0844773	0.18409	0.00306316	0.00328141	0.000858698	0.712782	0.78822	-0.153	0.737037	2.74	0.872134	0.0363196	0.597618	0.473554	0.645042	0	0.297821	0.956999	0.140436	0.0603661	0.524863	0.512329	0.857269	0.703977	55	0.362121	0.140079	1911	4.62712	85.9564	91.7676	67	0.985294	124	0.992647	0.158039	0.029919	0.00175994	0	0	0.139036	0.0841253	0.0175994	0	0.00668779	0.0411827	0.00527983	0.110524	0	0	0.000351989	0	0.000703977	0.0454065	0.000703977	0.0235832	0.000351989	0.000703977	0.000707902	0.00100725	0	0	0.000288066	0.000250246	0.0009121	0	5.10317e-05	0.000125399	0.00932836	0.000336453	0	0	0.00144718	0	0.000231054	0.000227706	0.000203915	0.00039929	0.000604595	0.000634115	6.917446e-05
GATA1	GSM1582441	mouse	4	447.75	0.34974	0.153131	23845	285	0.69	0.3125	0.1375	0.124183	0.25817	0.0294118	0.0392157	0.0163399	0.0261438	0.0130719	0.025	0.0125	0.0375	0.075	0.1625	1	225	2195	427	6084	107	1514	203	3841	111	1229	108	1946	249	3302	101	2203	0.181581	0.0296613	8.96407	0.0642063	0.00227745	0.157895	0.531055	0.11709	0.0271227	0.235115	0.00466868	0.712782	0.78822	-0.153	0.737037	2.74	0.872134	0.0363196	0.597618	0.473554	0.645042	0	0.297821	0.956999	0.140436	0.0603661	0.524863	0.512329	0.857269	0.703977	55	0.362121	0.140079	1911	4.62712	85.9564	91.7676	67	0.985294	124	0.992647	0.158039	0.0206333	0.00113231	0	0	0.209771	0.0361501	0.00348081	0	0.0467184	0.0793877	0.00117425	0.0527574	8.3875e-05	4.19375e-05	0.000125813	0	0.000922625	0.0750262	0.000545188	0.0151814	0.000251625	0.00016775	0.00412675	0.00543916	0	0	0.0038917	0.000895567	0.00166784	0	0.00299046	0.00194509	0.0174129	0.00138253	0.0042735	0.00286533	0.00434153	0	0.00254159	0.00326268	0.00132545	0.00220503	0.00362757	0.00126823	0.0458081
GATA1	GSM1940054	mouse	4	447.75	0.34974	0.149364	8192	285	0.69	0.3125	0.1375	0.124183	0.25817	0.0294118	0.0392157	0.0163399	0.0261438	0.0130719	0.025	0.0125	0.0375	0.075	0.1625	1	7	103	81	888	37	317	109	1298	16	220	54	531	214	1830	207	2280	0.181581	0.0296613	8.96407	0.088501	0.00108094	0.140869	0.163696	0.180542	0.00817361	0.0181503	0.00404619	0.712782	0.78822	-0.153	0.737037	2.74	0.872134	0.0363196	0.597618	0.473554	0.645042	0	0.297821	0.956999	0.140436	0.0603661	0.524863	0.512329	0.857269	0.703977	55	0.362121	0.140079	1911	4.62712	85.9564	91.7676	67	0.985294	124	0.992647	0.158039	0.0168457	0.0020752	0	0	0.144531	0.0561523	0.00939941	0	0.0123291	0.0415039	0.00390625	0.0866699	0.00012207	0	0.000976562	0	0.000488281	0.0429688	0.000732422	0.0125732	0	0.000488281	0.00113425	0.00342466	0	0	0.0008517	0.000471921	0.00127694	0	0.000267917	0.000350739	0.0199005	0.00075032	0.00213675	0	0.0115774	0	0.000462107	0.000609987	0.000611746	0.000631712	0	0.00126823	0.000297037
GATA1	GSM1051276	mouse	4	447.75	0.34974	0.186148	5337	285	0.69	0.3125	0.1375	0.124183	0.25817	0.0294118	0.0392157	0.0163399	0.0261438	0.0130719	0.025	0.0125	0.0375	0.075	0.1625	1	5	185	66	1538	12	214	55	761	7	150	25	588	56	679	84	912	0.181581	0.0296613	8.96407	0.0580851	0.000452389	0.155705	0.367622	0.157579	0.00596565	0.0266801	0.00142409	0.712782	0.78822	-0.153	0.737037	2.74	0.872134	0.0363196	0.597618	0.473554	0.645042	0	0.297821	0.956999	0.140436	0.0603661	0.524863	0.512329	0.857269	0.703977	55	0.362121	0.140079	1911	4.62712	85.9564	91.7676	67	0.985294	124	0.992647	0.158039	0.0191119	0.00224845	0	0	0.0848791	0.0329773	0.00599588	0	0.0309162	0.0357879	0.00674536	0.0573356	0.000187371	0	0.000562114	0	0.000749485	0.0281057	0.000374742	0.0106802	0.000187371	0.000187371	0.000844656	0.00241741	0	0	0.000318684	0.000197044	0.00049514	0	0.000451631	0.000189512	0.0248756	0.000333476	0.00213675	0	0.00434153	0	0.000462107	0.000255962	0.000203915	0.000345654	0.000604595	0.000317058	0.00319543
GATA2	GSM552234	mouse	0	356.2	0.48297	0.0892591	10872	349	0.727	0.294872	0.128205	0.196237	0.206989	0.0241935	0.0349462	0.0725806	0.0403226	0.0241935	0.0128205	0.025641	0.025641	0.0769231	0.153846	1	21	52	120	211	165	370	546	638	42	168	79	146	694	5164	764	1692	0.950618	0.303169	13.2772	0.223602	0.0032743	0.0840692	0.0617182	0.133278	0.00675865	0.00948998	0.00362957	0.761086	0.810806	-0.068	0.86793	2.55	0.853078	0	5.86648e-05	0.443773	0.320609	0	0.133333	0.76757	0.145833	0.0723924	0.580296	0.296821	0.880617	0.480699	230	0.501279	0.0164299	2587	5.38958	97.9167	98.5417	68	1	127	1	0.129599	0.0123252	0.000735835	0	0	0.126656	0.0458057	0.104397	0	0.0102097	0.357064	0.00174761	0.208609	0	9.19794e-05	0.000459897	0	0.000367918	0.0193157	0.000275938	0.0117734	9.19794e-05	0.000551876	0.00110207	0.0016116	0	0	0.000939182	0.00051133	0.0338519	0	0.000295984	0.00470103	0.0130597	0.002642	0	0.00286533	0.00868307	0	0.000462107	0.000362336	0.000305873	0.000822417	0.000604595	0.00190235	9.801506e-05
GATA2	GSM777091	mouse	0	356.2	0.48297	0.13235	7250	349	0.727	0.294872	0.128205	0.196237	0.206989	0.0241935	0.0349462	0.0725806	0.0403226	0.0241935	0.0128205	0.025641	0.025641	0.0769231	0.153846	1	37	56	171	319	239	311	642	646	73	107	124	199	1122	954	1149	1101	0.950618	0.303169	13.2772	0.490621	0.0047023	0.139034	0.13131	0.206345	0.00772787	0.0132841	0.00355094	0.761086	0.810806	-0.068	0.86793	2.55	0.853078	0	5.86648e-05	0.443773	0.320609	0	0.133333	0.76757	0.145833	0.0723924	0.580296	0.296821	0.880617	0.480699	230	0.501279	0.0164299	2587	5.38958	97.9167	98.5417	68	1	127	1	0.129599	0.0252414	0.000965517	0	0	0.165931	0.0722759	0.00744828	0	0.00951724	0.0502069	0.0022069	0.124966	0	0	0.000413793	0	0.000275862	0.0466207	0.000965517	0.0182069	0.000275862	0.00124138	0.00149625	0.00141015	0	0	0.000906064	0.000544828	0.00088604	0	0.000181163	0.000372424	0.00995025	0.000972637	0	0	0.00434153	0	0.000231054	0.000595028	0.000713703	0.000822417	0.00120919	0.00285352	0.000207549
GATA2	GSM1218224	mouse	0	356.2	0.48297	0.137069	3803	349	0.727	0.294872	0.128205	0.196237	0.206989	0.0241935	0.0349462	0.0725806	0.0403226	0.0241935	0.0128205	0.025641	0.025641	0.0769231	0.153846	1	19	99	91	411	91	207	287	292	19	102	60	165	324	699	378	559	0.950618	0.303169	13.2772	0.333684	0.00176729	0.139627	0.209571	0.19432	0.00390281	0.0106366	0.00161593	0.761086	0.810806	-0.068	0.86793	2.55	0.853078	0	5.86648e-05	0.443773	0.320609	0	0.133333	0.76757	0.145833	0.0723924	0.580296	0.296821	0.880617	0.480699	230	0.501279	0.0164299	2587	5.38958	97.9167	98.5417	68	1	127	1	0.129599	0.0202472	0.00131475	0	0	0.119642	0.0449645	0.0310281	0	0.0152511	0.184065	0.00552196	0.0922956	0.00026295	0	0	0	0	0.0299763	0.000525901	0.0131475	0	0.00394425	0.000627459	0.00100725	0	0	0.000328682	0.00017931	0.00281448	0	0.000163302	0.000763706	0.0143035	0.000403942	0.00213675	0	0	0	0	0.000204437	0.000203915	0.000321816	0	0.00475587	0.00010625
GATA2	GSM1708652	mouse	0	356.2	0.48297	0.15276	5856	349	0.727	0.294872	0.128205	0.196237	0.206989	0.0241935	0.0349462	0.0725806	0.0403226	0.0241935	0.0128205	0.025641	0.025641	0.0769231	0.153846	1	41	73	158	361	247	297	612	765	45	74	88	187	598	831	624	855	0.950618	0.303169	13.2772	0.412056	0.00323596	0.195184	0.173668	0.289447	0.00950046	0.0160435	0.00393885	0.761086	0.810806	-0.068	0.86793	2.55	0.853078	0	5.86648e-05	0.443773	0.320609	0	0.133333	0.76757	0.145833	0.0723924	0.580296	0.296821	0.880617	0.480699	230	0.501279	0.0164299	2587	5.38958	97.9167	98.5417	68	1	127	1	0.129599	0.0256148	0.000512295	0	0	0.140027	0.0642077	0.00631831	0	0.0206626	0.0558402	0.0034153	0.120902	0.000170765	0	0.00034153	0	0.00034153	0.0483265	0.000512295	0.0172473	0.000170765	0.00034153	0.00124687	0.000604351	0	0	0.000610499	0.000388177	0.0006515	0	0.000313845	0.000325282	0.0124378	0.000773147	0.00213675	0	0.00289436	0	0.000231054	0.000501951	0.000305873	0.000637671	0.000604595	0.000634115	0.000491702
GATA2	GSM2231902	mouse	0	356.2	0.48297	0.0816775	7390	349	0.727	0.294872	0.128205	0.196237	0.206989	0.0241935	0.0349462	0.0725806	0.0403226	0.0241935	0.0128205	0.025641	0.025641	0.0769231	0.153846	1	13	211	44	561	69	448	97	147	16	287	8	176	402	4592	85	234	0.950618	0.303169	13.2772	0.0993234	0.000955101	0.0648173	0.127876	0.0937754	0.00381988	0.015885	0.00187791	0.761086	0.810806	-0.068	0.86793	2.55	0.853078	0	5.86648e-05	0.443773	0.320609	0	0.133333	0.76757	0.145833	0.0723924	0.580296	0.296821	0.880617	0.480699	230	0.501279	0.0164299	2587	5.38958	97.9167	98.5417	68	1	127	1	0.129599	0.0121786	0.000947226	0	0	0.497294	0.143708	0.00947226	0	0.0385656	0.738972	0.00365359	0.131664	0.000135318	0	0.000135318	0	0.00270636	0.239783	0.00067659	0.0184032	0.000135318	0.00446549	0.000748124	0.00141015	0	0	0.00349241	0.00136552	0.00151148	0	0.000775682	0.00584942	0.0186567	0.00125053	0.00213675	0	0.00144718	0	0.00231054	0.00346878	0.000509788	0.000959487	0.000604595	0.0104629	0.000216526
GATA2	GSM641911	mouse	0	356.2	0.48297	0.168118	4756	349	0.727	0.294872	0.128205	0.196237	0.206989	0.0241935	0.0349462	0.0725806	0.0403226	0.0241935	0.0128205	0.025641	0.025641	0.0769231	0.153846	1	23	81	128	741	99	232	411	730	18	68	57	305	300	511	414	638	0.950618	0.303169	13.2772	0.304878	0.00192182	0.189655	0.300883	0.230866	0.00661352	0.0193529	0.00213337	0.761086	0.810806	-0.068	0.86793	2.55	0.853078	0	5.86648e-05	0.443773	0.320609	0	0.133333	0.76757	0.145833	0.0723924	0.580296	0.296821	0.880617	0.480699	230	0.501279	0.0164299	2587	5.38958	97.9167	98.5417	68	1	127	1	0.129599	0.0214466	0.00231287	0	0	0.0811606	0.0525652	0.00777965	0	0.0189235	0.0439445	0.00714886	0.0763246	0	0	0.000420521	0	0.000210261	0.0218671	0.000841043	0.0157696	0.000210261	0.000841043	0.000828567	0.00221595	0	0	0.000258072	0.000257143	0.00062544	0	0.000237298	0.000216855	0.02301	0.000388062	0	0	0.00289436	0	0.000115527	0.000172857	0.00040783	0.000470804	0.000604595	0.00126823	0.00310991
GATA2	GSM1899949	mouse	0	356.2	0.48297	0.1519	2498	349	0.727	0.294872	0.128205	0.196237	0.206989	0.0241935	0.0349462	0.0725806	0.0403226	0.0241935	0.0128205	0.025641	0.025641	0.0769231	0.153846	1	14	32	68	117	93	136	219	257	20	38	49	61	278	450	309	357	0.950618	0.303169	13.2772	0.420336	0.00141174	0.172138	0.146117	0.246197	0.00341561	0.00528568	0.00158918	0.761086	0.810806	-0.068	0.86793	2.55	0.853078	0	5.86648e-05	0.443773	0.320609	0	0.133333	0.76757	0.145833	0.0723924	0.580296	0.296821	0.880617	0.480699	230	0.501279	0.0164299	2587	5.38958	97.9167	98.5417	68	1	127	1	0.129599	0.0288231	0.00040032	0	0	0.153723	0.072458	0.0160128	0	0.0280224	0.0944756	0.00640512	0.120096	0.00040032	0	0.000800641	0	0.00160128	0.0484388	0.00040032	0.0148118	0.00040032	0.000800641	0.000603326	0.00020145	0	0	0.000284941	0.000191133	0.00070362	0	0.000193921	0.000253626	0.00995025	0.000330498	0.00213675	0	0.00289436	0	0.000462107	0.000227706	0.000101958	0.000220503	0.000604595	0.000634115	0.000148199
GATA2	GSM857549	mouse	0	356.2	0.48297	0.216069	94495	349	0.727	0.294872	0.128205	0.196237	0.206989	0.0241935	0.0349462	0.0725806	0.0403226	0.0241935	0.0128205	0.025641	0.025641	0.0769231	0.153846	1	343	2717	828	7328	2377	9086	4851	21970	347	1709	509	3335	4944	12985	5457	15709	0.950618	0.303169	13.2772	0.208011	0.0251545	0.209069	0.209048	0.346008	0.157538	0.300277	0.176895	0.761086	0.810806	-0.068	0.86793	2.55	0.853078	0	5.86648e-05	0.443773	0.320609	0	0.133333	0.76757	0.145833	0.0723924	0.580296	0.296821	0.880617	0.480699	230	0.501279	0.0164299	2587	5.38958	97.9167	98.5417	68	1	127	1	0.129599	0.0273242	0.002307	0	0	0.117657	0.0648077	0.00245516	0	0.0335997	0.0937827	0.000486798	0.0866713	7.4078e-05	0.000105826	0.000126991	0	0.000709032	0.0347637	0.00122758	0.0257791	0.000656119	0.000603207	0.0213095	0.0477438	0	0	0.007894	0.00640887	0.0057332	0	0.00840238	0.00922952	0.0298507	0.00889268	0.0128205	0.0315186	0.0173661	0	0.0077403	0.00575083	0.0118271	0.0151134	0.0374849	0.0180723	0.135212
GATA3	GSM1961544	mouse	2	428.958	0.36735	0.157508	1828	327	0.738	0.298701	0.142857	0.214925	0.265672	0.0328358	0.0298507	0.0835821	0.041791	0.0268657	0.012987	0.025974	0.038961	0.0779221	0.142857	1	0	0	0	0	0	0	0	0	0	0	0	0	0	0	0	0	0.838885	0.495162	8	0.0103939	4.57152e-05	0.101204	0.363239	0.0826039	0.00111953	0.0076069	0.000198688	0.524434	0.677637	-0.12	0.798305	1.78	0.733596	0	5.86648e-05	0.427088	0.186507	0	0.218962	0.907838	0.153499	0.0902851	0.73115	0.344	0.936818	0.528276	182	0.485457	0.0101388	2350	5.30474	96.6063	97.9638	67	1	128	0.992424	0.210776	0.00382932	0.00109409	0	0	0.0629103	0.0300875	0.035558	0	0.0268053	0.190372	0.0158643	0.0541575	0	0	0	0	0.00109409	0.0333698	0	0.00492341	0	0.00929978	5.63104e-05	0.000402901	0	0	7.99836e-05	6.69951e-05	0.0007818	0	0.000130131	0.000359225	0.0161692	0.000105204	0	0	0	0	0.000231054	0.00011136	0	6.5555e-05	0	0.00475587	0.00749266
GATA3	GSM523224	mouse	2	428.958	0.36735	0.173162	3114	327	0.738	0.298701	0.142857	0.214925	0.265672	0.0328358	0.0298507	0.0835821	0.041791	0.0268657	0.012987	0.025974	0.038961	0.0779221	0.142857	1	0	0	0	0	0	0	0	0	0	0	0	0	0	0	0	0	0.838885	0.495162	8	0.153179	0.000856737	0.153179	0.313744	0.181439	0.00352963	0.0126036	0.00146847	0.524434	0.677637	-0.12	0.798305	1.78	0.733596	0	5.86648e-05	0.427088	0.186507	0	0.218962	0.907838	0.153499	0.0902851	0.73115	0.344	0.936818	0.528276	182	0.485457	0.0101388	2350	5.30474	96.6063	97.9638	67	1	128	0.992424	0.210776	0.0170199	0.00224791	0	0	0.0944123	0.0417469	0.0109184	0	0.0205523	0.0504175	0.0115607	0.0667951	0.00032113	0	0	0	0.000963391	0.0276172	0.000642261	0.0144509	0	0.00032113	0.000442439	0.00141015	0	0	0.000214956	0.000134975	0.00067756	0	0.000170956	0.000161227	0.0261194	0.00022331	0.00213675	0	0	0	0.00034658	0.000147926	0.000203915	0.00026818	0	0.000317058	0.00276711
GATA3	GSM774296	mouse	2	428.958	0.36735	0.129926	3868	327	0.738	0.298701	0.142857	0.214925	0.265672	0.0328358	0.0298507	0.0835821	0.041791	0.0268657	0.012987	0.025974	0.038961	0.0779221	0.142857	1	0	0	0	0	0	0	0	0	0	0	0	0	0	0	0	0	0.838885	0.495162	8	0.279473	0.00193189	0.125646	0.114529	0.187694	0.00351927	0.00624586	0.0015745	0.524434	0.677637	-0.12	0.798305	1.78	0.733596	0	5.86648e-05	0.427088	0.186507	0	0.218962	0.907838	0.153499	0.0902851	0.73115	0.344	0.936818	0.528276	182	0.485457	0.0101388	2350	5.30474	96.6063	97.9638	67	1	128	0.992424	0.210776	0.0214581	0.00129266	0	0	0.168304	0.0690279	0.0175801	0	0.016029	0.0641158	0.00465357	0.107032	0.000258532	0	0.000517063	0	0.000517063	0.049121	0.000517063	0.0191313	0	0.000517063	0.000683769	0.00100725	0	0	0.000491149	0.000274877	0.00125088	0	0.000163302	0.000262111	0.0118159	0.000445627	0.00213675	0	0.00289436	0	0.000231054	0.000335742	0.000203915	0.000441006	0	0.000634115	0.000100042
GATA3	GSM1829643	mouse	2	428.958	0.36735	0.14841	1549	327	0.738	0.298701	0.142857	0.214925	0.265672	0.0328358	0.0298507	0.0835821	0.041791	0.0268657	0.012987	0.025974	0.038961	0.0779221	0.142857	1	0	0	0	0	0	0	0	0	0	0	0	0	0	0	0	0	0.838885	0.495162	8	0.180116	0.000511333	0.169787	0.220788	0.204003	0.00198509	0.00500601	0.000637172	0.524434	0.677637	-0.12	0.798305	1.78	0.733596	0	5.86648e-05	0.427088	0.186507	0	0.218962	0.907838	0.153499	0.0902851	0.73115	0.344	0.936818	0.528276	182	0.485457	0.0101388	2350	5.30474	96.6063	97.9638	67	1	128	0.992424	0.210776	0.0193673	0.00129116	0	0	0.112331	0.058102	0.024532	0	0.0142027	0.0516462	0.0154939	0.107166	0	0	0	0	0.00129116	0.0348612	0.000645578	0.0180762	0	0.00129116	0.000249375	0.000402901	0	0	0.000126224	9.16256e-05	0.00057332	0	6.12381e-05	8.20276e-05	0.0149254	0.000186588	0	0	0	0	0.000231054	9.97254e-05	0.000101958	0.000166867	0	0.000634115	0.0015182
GATA3	GSM1829644	mouse	2	428.958	0.36735	0.128305	10852	327	0.738	0.298701	0.142857	0.214925	0.265672	0.0328358	0.0298507	0.0835821	0.041791	0.0268657	0.012987	0.025974	0.038961	0.0779221	0.142857	1	0	0	0	0	0	0	0	0	0	0	0	0	0	0	0	0	0.838885	0.495162	8	0.253225	0.00505238	0.117029	0.137486	0.181073	0.00932424	0.0215249	0.00472317	0.524434	0.677637	-0.12	0.798305	1.78	0.733596	0	5.86648e-05	0.427088	0.186507	0	0.218962	0.907838	0.153499	0.0902851	0.73115	0.344	0.936818	0.528276	182	0.485457	0.0101388	2350	5.30474	96.6063	97.9638	67	1	128	0.992424	0.210776	0.0246959	0.00165868	0	0	0.213233	0.0815518	0.00608183	0	0.0162182	0.0672687	0.00285662	0.114818	0	0	0.000460745	0	0.00110579	0.0746406	0.000737191	0.0269075	0	0.000921489	0.00221219	0.00362611	0	0	0.00174214	0.000920197	0.00112058	0	0.000461837	0.000753334	0.0199005	0.00136368	0	0	0.00723589	0	0.00138632	0.00145599	0.000815661	0.00182362	0	0.00317058	0.000349884
GATA4	GSM558904	mouse	3	378.913	0.48793	0.170443	21875	316	0.717	0.325301	0.108434	0.117825	0.256798	0.0241692	0.0271903	0.0271903	0.0151057	0.0241692	0	0.0481928	0.0361446	0.0843373	0.156627	1	82	312	341	2030	575	1454	1336	4069	108	321	208	940	1327	3296	1482	3994	0.725922	0.255387	8	0.249554	0.012824	0.159863	0.168594	0.323109	0.0270709	0.0555323	0.0347779	1.29217	0.955884	0.088	0.957036	3.67	0.937051	0.015873	0.553972	0.457748	0.471062	0	0.29932	0.957527	0.126984	0.0373695	0.945251	0.535875	0.989675	0.732078	141	0.427539	0.0763327	2149	4.8675	94.0639	96.8037	67	1	326	0.976601	0.165459	0.0325943	0.0016	0	0	0.130514	0.0618057	0.00251429	0	0.0118857	0.04384	0.00164571	0.10688	4.57143e-05	4.57143e-05	0.000182857	0	0.000868571	0.0415086	0.00064	0.0237714	0.000868571	0.000685714	0.00588846	0.00725222	0	0	0.00208082	0.0014069	0.00109452	0	0.00069148	0.00100696	0.0223881	0.0025358	0.00213675	0.00286533	0.00578871	0	0.00219501	0.00160059	0.00142741	0.00323007	0.0114873	0.00475587	0.000481908
GATA4	GSM862697	mouse	3	378.913	0.48793	0.220125	9654	316	0.717	0.325301	0.108434	0.117825	0.256798	0.0241692	0.0271903	0.0271903	0.0151057	0.0241692	0	0.0481928	0.0361446	0.0843373	0.156627	1	41	144	152	1057	254	587	891	2573	21	98	82	394	370	868	594	1528	0.725922	0.255387	8	0.24912	0.00549183	0.231925	0.225399	0.399109	0.0169381	0.0294115	0.0184539	1.29217	0.955884	0.088	0.957036	3.67	0.937051	0.015873	0.553972	0.457748	0.471062	0	0.29932	0.957527	0.126984	0.0373695	0.945251	0.535875	0.989675	0.732078	141	0.427539	0.0763327	2149	4.8675	94.0639	96.8037	67	1	326	0.976601	0.165459	0.0250673	0.00124301	0	0	0.0755127	0.0477522	0.00497203	0	0.0137767	0.0336648	0.0019681	0.0691941	0.000103584	0	0.000103584	0	0.00051792	0.020924	0.00113942	0.0189559	0.000725088	0.000414336	0.00197891	0.00241741	0	0	0.000499897	0.000478818	0.00088604	0	0.000344464	0.000334711	0.0124378	0.000709628	0.00213675	0	0.00144718	0	0.000577634	0.000347377	0.00112153	0.00116211	0.00423216	0.00126823	0.00309163
GATA4	GSM1015513	mouse	3	378.913	0.48793	0.241971	5696	316	0.717	0.325301	0.108434	0.117825	0.256798	0.0241692	0.0271903	0.0271903	0.0151057	0.0241692	0	0.0481928	0.0361446	0.0843373	0.156627	1	19	441	71	2432	43	132	204	352	7	173	26	724	152	410	183	327	0.725922	0.255387	8	0.123771	0.0018822	0.157303	0.499298	0.165028	0.00758275	0.0529127	0.00370134	1.29217	0.955884	0.088	0.957036	3.67	0.937051	0.015873	0.553972	0.457748	0.471062	0	0.29932	0.957527	0.126984	0.0373695	0.945251	0.535875	0.989675	0.732078	141	0.427539	0.0763327	2149	4.8675	94.0639	96.8037	67	1	326	0.976601	0.165459	0.0082514	0.00175562	0	0	0.0317767	0.0163272	0.0138694	0	0.0507374	0.115169	0.00245787	0.0402037	0.000175562	0	0	0	0.000702247	0.0103581	0	0.00491573	0.000175562	0.00140449	0.000386128	0.00241741	0	0	0.000123725	9.75369e-05	0.00200662	0	0.00080375	0.000813677	0.00870647	0.000259039	0.00213675	0	0	0	0.000462107	0.000104712	0	0.000190705	0.000604595	0.00253646	0.0447621
GATA4	GSM1015515	mouse	3	378.913	0.48793	0.14667	60281	316	0.717	0.325301	0.108434	0.117825	0.256798	0.0241692	0.0271903	0.0271903	0.0151057	0.0241692	0	0.0481928	0.0361446	0.0843373	0.156627	1	197	3149	362	7020	524	3907	703	5790	131	1632	158	2855	1950	20072	1012	10819	0.725922	0.255387	8	0.0835587	0.0116382	0.137556	0.173288	0.192349	0.0847889	0.237184	0.046232	1.29217	0.955884	0.088	0.957036	3.67	0.937051	0.015873	0.553972	0.457748	0.471062	0	0.29932	0.957527	0.126984	0.0373695	0.945251	0.535875	0.989675	0.732078	141	0.427539	0.0763327	2149	4.8675	94.0639	96.8037	67	1	326	0.976601	0.165459	0.0228264	0.001211	0	0	0.168262	0.0582439	0.030391	0	0.0427498	0.191686	0.000497669	0.186079	9.95338e-05	1.6589e-05	0.00016589	0	0.000663559	0.0611636	0.000912394	0.014731	0.000348368	0.00048108	0.011423	0.0155117	0	0	0.00809459	0.00376552	0.06257	0	0.00791502	0.015127	0.0192786	0.0138789	0.0128205	0.00286533	0.0173661	0	0.00462107	0.00692261	0.0060155	0.00564965	0.0126965	0.00951173	0.000772605
GATA4	GSM1260027	mouse	3	378.913	0.48793	0.183916	94283	316	0.717	0.325301	0.108434	0.117825	0.256798	0.0241692	0.0271903	0.0271903	0.0151057	0.0241692	0	0.0481928	0.0361446	0.0843373	0.156627	1	368	3891	798	10319	2160	8382	3860	20901	239	1789	419	4058	4539	13467	4291	14802	0.725922	0.255387	8	0.176851	0.0387126	0.212477	0.232576	0.339595	0.171195	0.393564	0.157347	1.29217	0.955884	0.088	0.957036	3.67	0.937051	0.015873	0.553972	0.457748	0.471062	0	0.29932	0.957527	0.126984	0.0373695	0.945251	0.535875	0.989675	0.732078	141	0.427539	0.0763327	2149	4.8675	94.0639	96.8037	67	1	326	0.976601	0.165459	0.0287645	0.00221673	0	0	0.129864	0.0565744	0.00373344	0	0.0348207	0.0978968	0.00058335	0.0905572	6.36382e-05	6.36382e-05	0.000148489	0	0.000721233	0.0433164	0.000753052	0.020046	0.00058335	0.000551531	0.0225161	0.0465351	0	0	0.00890192	0.00560985	0.00875616	0	0.00931584	0.00991215	0.0354478	0.00938496	0.0128205	0.017192	0.0202605	0	0.00785582	0.00720516	0.00754486	0.0118118	0.0332527	0.016487	0.266546
GATA4	GSM1394997	mouse	3	378.913	0.48793	0.0864753	1214	316	0.717	0.325301	0.108434	0.117825	0.256798	0.0241692	0.0271903	0.0271903	0.0151057	0.0241692	0	0.0481928	0.0361446	0.0843373	0.156627	1	2	3	10	22	24	26	56	89	6	18	10	25	101	375	118	329	0.725922	0.255387	8	0.269357	0.000823983	0.0634267	0.0469522	0.138386	0.000590863	0.000857641	0.000472741	1.29217	0.955884	0.088	0.957036	3.67	0.937051	0.015873	0.553972	0.457748	0.471062	0	0.29932	0.957527	0.126984	0.0373695	0.945251	0.535875	0.989675	0.732078	141	0.427539	0.0763327	2149	4.8675	94.0639	96.8037	67	1	326	0.976601	0.165459	0.0156507	0	0	0	0.0955519	0.109555	0.0436573	0	0.0140033	0.102965	0.0205931	0.130972	0	0	0	0	0	0.0444811	0.000823723	0.0131796	0	0.000823723	0.000152842	0	0	0	8.99815e-05	0.000137931	0.00080786	0	5.35833e-05	0.000152741	0.0143035	0.000176663	0	0	0	0	0	0.00011136	0.000101958	9.53527e-05	0	0.000317058	0.000219622
GATA4	GSM1194141	mouse	3	378.913	0.48793	0.198942	39456	316	0.717	0.325301	0.108434	0.117825	0.256798	0.0241692	0.0271903	0.0271903	0.0151057	0.0241692	0	0.0481928	0.0361446	0.0843373	0.156627	1	128	1325	402	5926	748	2697	1770	7697	169	749	272	2553	1603	5039	1799	6579	0.725922	0.255387	8	0.17465	0.015503	0.187525	0.248859	0.307761	0.0581638	0.156156	0.051856	1.29217	0.955884	0.088	0.957036	3.67	0.937051	0.015873	0.553972	0.457748	0.471062	0	0.29932	0.957527	0.126984	0.0373695	0.945251	0.535875	0.989675	0.732078	141	0.427539	0.0763327	2149	4.8675	94.0639	96.8037	67	1	326	0.976601	0.165459	0.0253447	0.00245843	0	0	0.102494	0.0524888	0.00291464	0	0.0317062	0.0582421	0.000887064	0.0854369	5.06894e-05	7.60341e-05	0.000126723	0	0.000937753	0.0333536	0.000912409	0.0192366	0.000582928	0.000608273	0.00822132	0.0207494	0	0	0.00287878	0.00216453	0.00239752	0	0.00332982	0.0023392	0.0223881	0.00369205	0.0042735	0.00859599	0.00868307	0	0.00427449	0.002302	0.00377243	0.00469016	0.0139057	0.00729233	0.0109155
GATA6	GSM1395000	mouse	0	307.294	0.39339	0.109085	17633	464	0.788	0.333333	0.142857	0.141962	0.223382	0.0375783	0.0271399	0.0313152	0.0146138	0.0313152	0.0119048	0.047619	0.0357143	0.107143	0.130952	1	29	48	131	174	365	451	807	1130	117	193	147	222	3153	4767	2412	3487	0.558067	0.144028	9.39559	0.406114	0.00876278	0.0611354	0.0324392	0.136619	0.00787818	0.00809166	0.0083759	1.24489	0.951074	0.137	0.969925	4.87	0.973512	0.106961	0.740115	0.464497	0.546936	0	0.227504	0.916285	0.134126	0.0490438	0.95146	0.473228	0.990907	0.657456	224	0.393917	0.074756	2813	4.75169	90.1528	93.2088	68	1	331	0.984821	0.0988026	0.028923	0.000567118	0	0	0.13004	0.158283	0.00425339	0	0.0139511	0.0540464	0.00198491	0.215278	0	0	5.67118e-05	0	0.000510407	0.0509272	0.000793966	0.0227415	0.000170136	0.000793966	0.00422328	0.0020145	0	0	0.00164154	0.00303842	0.00153754	0	0.000653206	0.0010079	0.0192786	0.00426769	0	0	0.00144718	0	0.00103974	0.00159394	0.00183524	0.00247917	0.00181378	0.00443881	4.9649672e-05
GATA6	GSM1529924	mouse	0	307.294	0.39339	0.149995	17256	464	0.788	0.333333	0.142857	0.141962	0.223382	0.0375783	0.0271399	0.0313152	0.0146138	0.0313152	0.0119048	0.047619	0.0357143	0.107143	0.130952	1	57	137	271	920	388	776	1010	2474	103	208	210	625	1601	2939	1737	3800	0.558067	0.144028	9.39559	0.311602	0.00612289	0.128419	0.121697	0.237656	0.0157719	0.0280784	0.0130182	1.24489	0.951074	0.137	0.969925	4.87	0.973512	0.106961	0.740115	0.464497	0.546936	0	0.227504	0.916285	0.134126	0.0490438	0.95146	0.473228	0.990907	0.657456	224	0.393917	0.074756	2813	4.75169	90.1528	93.2088	68	1	331	0.984821	0.0988026	0.0340172	0.00127492	0	0	0.122276	0.0686718	0.00411451	0	0.0110686	0.0362193	0.000985165	0.128999	0	0	0.000115902	0	0.000579509	0.0376101	0.000173853	0.0249189	0.000347705	0.000579509	0.00481052	0.00443191	0	0	0.00149094	0.00122562	0.00125088	0	0.000497559	0.000621336	0.0118159	0.00236609	0	0	0.00289436	0	0.00115527	0.00113853	0.000305873	0.00268776	0.00362757	0.00317058	5.4383207e-05
GFI1	GSM1041379	mouse	1	367.714	0.50272	0.15543	7286	236	0.558	0.384	0.216	0.244094	0.181102	0.0393701	0.0748031	0.023622	0.0314961	0.0748031	0.032	0.04	0.072	0.16	0.08	0.998	60	137	199	718	137	387	296	931	55	146	126	380	536	1317	424	1437	0.0132859	0.0522921	11	0.251578	0.00360059	0.141367	0.192149	0.210541	0.00779525	0.0195859	0.00343675	0.910768	0.871289	-0.099	0.83197	1.22	0.608016	0.177305	0.820486	0.429525	0.202917	0	0.0851064	0.600962	0.234043	0.543647	0.44793	0.467496	0.822363	0.650769	68	0.321091	0.0642025	2010	4.7574	87.4408	91.2322	664	0.98125	769	0.969231	0.19981	0.0264892	0.000823497	0	0	0.122976	0.0608015	0.00658798	0	0.0256657	0.0678013	0.00260774	0.125721	0	0	0.000274499	0	0.000823497	0.0418611	0.000960747	0.0247049	0.00013725	0.000686248	0.00160887	0.0012087	0	0	0.000648617	0.000457143	0.00085998	0	0.000510317	0.000511023	0.0118159	0.00097363	0	0	0.00289436	0	0.000693161	0.000538517	0.000713703	0.00113231	0.000604595	0.00158529	0.00106987
GFI1	GSM1229967	mouse	1	367.714	0.50272	0.156439	8605	236	0.558	0.384	0.216	0.244094	0.181102	0.0393701	0.0748031	0.023622	0.0314961	0.0748031	0.032	0.04	0.072	0.16	0.08	0.998	49	228	159	1482	103	408	258	929	44	235	80	679	436	1751	376	1388	0.0132859	0.0522921	11	0.174898	0.00307341	0.117722	0.272865	0.153748	0.00739616	0.035965	0.0026048	0.910768	0.871289	-0.099	0.83197	1.22	0.608016	0.177305	0.820486	0.429525	0.202917	0	0.0851064	0.600962	0.234043	0.543647	0.44793	0.467496	0.822363	0.650769	68	0.321091	0.0642025	2010	4.7574	87.4408	91.2322	664	0.98125	769	0.969231	0.19981	0.0171993	0.00557815	0	0	0.110517	0.0485764	0.0232423	0	0.0173155	0.136316	0.00290529	0.0914585	0	0.000116212	0.000116212	0	0.0010459	0.0396281	0.000581058	0.0266124	0.000348635	0.000697269	0.00120665	0.0100725	0	0	0.000697357	0.000431527	0.00513382	0	0.000403151	0.00131716	0.016791	0.000865449	0	0.00573066	0.00144718	0	0.00103974	0.000605001	0.000509788	0.00141837	0.00181378	0.00190235	0.00478283
GFI1	GSM1692853	mouse	1	367.714	0.50272	0.184586	2665	236	0.558	0.384	0.216	0.244094	0.181102	0.0393701	0.0748031	0.023622	0.0314961	0.0748031	0.032	0.04	0.072	0.16	0.08	0.998	14	26	71	301	25	121	79	616	13	33	19	118	66	433	68	662	0.0132859	0.0522921	11	0.133208	0.000790766	0.219512	0.224765	0.26454	0.00446776	0.0081103	0.00198623	0.910768	0.871289	-0.099	0.83197	1.22	0.608016	0.177305	0.820486	0.429525	0.202917	0	0.0851064	0.600962	0.234043	0.543647	0.44793	0.467496	0.822363	0.650769	68	0.321091	0.0642025	2010	4.7574	87.4408	91.2322	664	0.98125	769	0.969231	0.19981	0.0165103	0.000375235	0	0	0.0772983	0.0409006	0.0213884	0	0.0123827	0.0465291	0.00900563	0.0919325	0	0	0	0	0.0011257	0.0296435	0.000375235	0.0105066	0	0.000375235	0.000361995	0.00020145	0	0	0.000146845	0.000114286	0.00099028	0	8.67539e-05	0.00012917	0.0161692	0.000258047	0	0	0	0	0.00034658	0.000141278	0.000101958	0.000190705	0	0.000317058	0.0013741
GFI1	GSM1821414	mouse	1	367.714	0.50272	0.297343	7819	236	0.558	0.384	0.216	0.244094	0.181102	0.0393701	0.0748031	0.023622	0.0314961	0.0748031	0.032	0.04	0.072	0.16	0.08	0.998	14	790	92	3915	2	70	7	425	12	347	25	1644	28	178	9	261	0.0132859	0.0522921	11	0.0241719	0.000423176	0.133009	0.583323	0.108582	0.00772269	0.0787538	0.00147825	0.910768	0.871289	-0.099	0.83197	1.22	0.608016	0.177305	0.820486	0.429525	0.202917	0	0.0851064	0.600962	0.234043	0.543647	0.44793	0.467496	0.822363	0.650769	68	0.321091	0.0642025	2010	4.7574	87.4408	91.2322	664	0.98125	769	0.969231	0.19981	0.00255787	0.00102315	0	0	0.0157309	0.00588311	0.00613889	0	0.0992454	0.0640747	0.00370891	0.00690625	0.000895255	0	0	0	0.000255787	0.00908045	0	0.00102315	0	0.000127894	0.000160887	0.0016116	0	0	9.81048e-05	5.22167e-05	0.00093816	0	0.0020974	0.000500652	0.0205224	6.64966e-05	0.0149573	0	0	0	0.000231054	0.000139616	0	4.76764e-05	0	0.000317058	0.0372973
GFI1	GSM1721242	mouse	1	367.714	0.50272	0.199983	5165	236	0.558	0.384	0.216	0.244094	0.181102	0.0393701	0.0748031	0.023622	0.0314961	0.0748031	0.032	0.04	0.072	0.16	0.08	0.998	92	525	180	1580	113	303	117	410	45	204	67	412	239	461	89	328	0.0132859	0.0522921	11	0.182381	0.00199216	0.172701	0.487706	0.185479	0.00711109	0.0485686	0.00211282	0.910768	0.871289	-0.099	0.83197	1.22	0.608016	0.177305	0.820486	0.429525	0.202917	0	0.0851064	0.600962	0.234043	0.543647	0.44793	0.467496	0.822363	0.650769	68	0.321091	0.0642025	2010	4.7574	87.4408	91.2322	664	0.98125	769	0.969231	0.19981	0.0185866	0.00696999	0	0	0.111907	0.0458858	0.00968054	0	0.0832527	0.124492	0.0054211	0.0683446	0	0.000193611	0	0	0.00193611	0.0487899	0.000193611	0.0160697	0.000387222	0.00212972	0.000788345	0.00846092	0	0	0.000444909	0.000263054	0.00114664	0	0.00117883	0.000695821	0.0192786	0.000408905	0	0.00573066	0	0	0.00115527	0.000462061	0.000101958	0.000542319	0.00120919	0.00317058	0.00634201
GFI1	GSM2249849	mouse	1	367.714	0.50272	0.229638	60598	236	0.558	0.384	0.216	0.244094	0.181102	0.0393701	0.0748031	0.023622	0.0314961	0.0748031	0.032	0.04	0.072	0.16	0.08	0.998	298	4035	654	8721	229	3520	771	11284	78	1330	204	3617	484	11374	641	13358	0.0132859	0.0522921	11	0.0554309	0.00645165	0.236873	0.214066	0.288689	0.152868	0.314782	0.0887572	0.910768	0.871289	-0.099	0.83197	1.22	0.608016	0.177305	0.820486	0.429525	0.202917	0	0.0851064	0.600962	0.234043	0.543647	0.44793	0.467496	0.822363	0.650769	68	0.321091	0.0642025	2010	4.7574	87.4408	91.2322	664	0.98125	769	0.969231	0.19981	0.014753	0.00112215	0	0	0.0907291	0.0415525	0.00386151	0	0.0538467	0.112413	0.000874616	0.0813063	0.000115515	3.30044e-05	3.30044e-05	0	0.000594079	0.0325753	0.000577577	0.0101819	0.000561075	0.000198026	0.00733644	0.014303	0	0	0.00411853	0.00272808	0.00622834	0	0.00925716	0.00765686	0.0373134	0.00567802	0.017094	0.00573066	0.00289436	0	0.00415896	0.00352197	0.00377243	0.00382603	0.0205562	0.00380469	0.00155657
GFI1	GSM786037	mouse	1	367.714	0.50272	0.201579	68971	236	0.558	0.384	0.216	0.244094	0.181102	0.0393701	0.0748031	0.023622	0.0314961	0.0748031	0.032	0.04	0.072	0.16	0.08	0.998	298	3762	687	8802	389	2700	1164	10126	146	1643	353	4429	1545	12322	1895	18710	0.0132859	0.0522921	11	0.093909	0.0127096	0.150962	0.212408	0.206565	0.083602	0.279265	0.0397001	0.910768	0.871289	-0.099	0.83197	1.22	0.608016	0.177305	0.820486	0.429525	0.202917	0	0.0851064	0.600962	0.234043	0.543647	0.44793	0.467496	0.822363	0.650769	68	0.321091	0.0642025	2010	4.7574	87.4408	91.2322	664	0.98125	769	0.969231	0.19981	0.0139189	0.0012179	0	0	0.081411	0.0328689	0.00475562	0	0.0552406	0.0901103	0.000724942	0.0800916	0.000101492	2.89977e-05	0.000115991	0	0.000333473	0.0233431	0.000420467	0.0112946	0.000318975	0.00024648	0.00784323	0.0171233	0	0	0.00400293	0.00234384	0.00880828	0	0.0122272	0.00673004	0.034204	0.00608097	0.0149573	0.00859599	0.0115774	0	0.00265712	0.00278733	0.00295677	0.00483319	0.0139057	0.00538998	0.000995408
GFI1B	GSM552235	mouse	1	306.667	0.59082	0.187606	6330	109	0.33	0.383333	0.208333	0.204969	0.254658	0.0372671	0.0559006	0.0248447	0.0434783	0.0434783	0.025	0.0583333	0.0666667	0.141667	0.0916667	0.998	no_motif	220	no_motif	1356	no_motif	348	no_motif	1123	no_motif	197	no_motif	674	no_motif	1172	no_motif	1240	0.00600235	0.010234	no_motif	no_motif	no_motif	0.161927	0.302054	0.200158	0.00755683	0.0272581	0.00311572	-0.226638	0.242344	-0.139	0.762874	0.91	0.520168	0.127273	0.770503	0.419057	0.13916	0	0.0878788	0.614103	0.212121	0.367359	0.232446	0.135597	0.709844	0.262701	18	0.2	0.0728178	1563	4.73636	85.1515	91.2121	669	0.990793	771	0.989829	0.206955	0.0157978	0.00221169	0	0	0.0870458	0.0388626	0.0181675	0	0.0304897	0.0909953	0.00363349	0.078515	0.000157978	0	0	0	0.000947867	0.0312796	0.000631912	0.0109005	0.000157978	0.000789889	0.000828567	0.00282031	0	0	0.000394294	0.000250246	0.00289266	0	0.000510317	0.00063925	0.0155473	0.000536935	0.00213675	0	0	0	0.000693161	0.000345715	0.00040783	0.000435047	0.000604595	0.00158529	0.0325526
GFI1B	GSM1448829	mouse	1	306.667	0.59082	0.194934	23966	109	0.33	0.383333	0.208333	0.204969	0.254658	0.0372671	0.0559006	0.0248447	0.0434783	0.0434783	0.025	0.0583333	0.0666667	0.141667	0.0916667	0.998	no_motif	1536	no_motif	7549	no_motif	982	no_motif	3754	no_motif	744	no_motif	2844	no_motif	2693	no_motif	3864	0.00600235	0.010234	no_motif	no_motif	no_motif	0.152925	0.431737	0.174497	0.0268636	0.182845	0.00868779	-0.226638	0.242344	-0.139	0.762874	0.91	0.520168	0.127273	0.770503	0.419057	0.13916	0	0.0878788	0.614103	0.212121	0.367359	0.232446	0.135597	0.709844	0.262701	18	0.2	0.0728178	1563	4.73636	85.1515	91.2121	669	0.990793	771	0.989829	0.206955	0.0117249	0.00325461	0	0	0.0720604	0.0236585	0.00212801	0	0.0479429	0.0469415	0.00104314	0.056455	8.34516e-05	0	8.34516e-05	0	0.000333806	0.0239089	0.000208629	0.00667612	0.00029208	0.000375532	0.00230068	0.016116	0	0	0.00125162	0.000566502	0.0011727	0	0.00322776	0.00113424	0.016791	0.00142819	0.0042735	0	0.00289436	0	0.000924214	0.000987282	0.000509788	0.000983325	0.00423216	0.00285352	0.125191
GFI1B	GSM1708653	mouse	1	306.667	0.59082	0.189608	15597	109	0.33	0.383333	0.208333	0.204969	0.254658	0.0372671	0.0559006	0.0248447	0.0434783	0.0434783	0.025	0.0583333	0.0666667	0.141667	0.0916667	0.998	no_motif	861	no_motif	3998	no_motif	1033	no_motif	2960	no_motif	519	no_motif	1532	no_motif	2126	no_motif	2568	0.00600235	0.010234	no_motif	no_motif	no_motif	0.177855	0.391165	0.213246	0.0216287	0.0982092	0.00763008	-0.226638	0.242344	-0.139	0.762874	0.91	0.520168	0.127273	0.770503	0.419057	0.13916	0	0.0878788	0.614103	0.212121	0.367359	0.232446	0.135597	0.709844	0.262701	18	0.2	0.0728178	1563	4.73636	85.1515	91.2121	669	0.990793	771	0.989829	0.206955	0.0165416	0.00217991	0	0	0.103417	0.0315445	0.00378278	0	0.0399436	0.0634096	0.00211579	0.0704623	6.41149e-05	6.41149e-05	0.00012823	0	0.000577034	0.0425723	0.000769379	0.0124383	0.00025646	0.00025646	0.00211566	0.00684932	0	0	0.00121288	0.000507389	0.00112058	0	0.00175294	0.00100507	0.0223881	0.00121083	0.00213675	0.00286533	0.00289436	0	0.00103974	0.00117676	0.00122349	0.00122171	0.00241838	0.00126823	0.163979
GRHL3	GSM1273545	mouse	0	313	0.53193	0.398523	8412	239	0.396	0.427027	0.124324	0.25969	0.197674	0.0775194	0.0542636	0.0193798	0.0736434	0.0348837	0.0594595	0.135135	0.027027	0.124324	0.0810811	0.993	no_motif	1883	no_motif	2698	no_motif	173	no_motif	416	no_motif	1102	no_motif	1462	no_motif	303	no_motif	375	0.643376	0.795704	no_motif	no_motif	no_motif	0.190442	0.399311	0.201617	0.0133877	0.0536305	0.00571334	0.803084	0.830224	-0.276	0.412159	1.35	0.642	0	5.86648e-05	0.441072	0.295142	0	0.0199005	0.231785	0.258706	0.72322	0.0357774	0.582663	0.371993	0.793911	0	0	0.0628826	2719	4.42474	86.3787	92.0266	187	0.968912	187	0.968912	0.347657	0.00154541	0.000356633	0	0	0.00879696	0.00499287	0.00594389	0	0.282335	0.168212	0.00309082	0.00772706	0.000118878	0	0	0	0.000118878	0.0032097	0	0.00130766	0	0	0.000104576	0.000604351	0	0	5.31141e-05	4.33498e-05	0.00080786	0	0.00775938	0.00156135	0.016791	7.64215e-05	0.00213675	0	0	0	0.000115527	5.4849e-05	0	7.15146e-05	0	0	0.257153
GRHL3	GSM1273546	mouse	0	313	0.53193	0.386769	3575	239	0.396	0.427027	0.124324	0.25969	0.197674	0.0775194	0.0542636	0.0193798	0.0736434	0.0348837	0.0594595	0.135135	0.027027	0.124324	0.0810811	0.993	no_motif	721	no_motif	1106	no_motif	58	no_motif	120	no_motif	542	no_motif	680	no_motif	219	no_motif	129	0.643376	0.795704	no_motif	no_motif	no_motif	0.145734	0.386573	0.157762	0.00399092	0.0199868	0.00145574	0.803084	0.830224	-0.276	0.412159	1.35	0.642	0	5.86648e-05	0.441072	0.295142	0	0.0199005	0.231785	0.258706	0.72322	0.0357774	0.582663	0.371993	0.793911	0	0	0.0628826	2719	4.42474	86.3787	92.0266	187	0.968912	187	0.968912	0.347657	0.000839161	0	0	0	0.0109091	0.00727273	0.013986	0	0.262657	0.184895	0.00643357	0.0123077	0	0	0	0	0	0.00615385	0	0.00027972	0	0	2.4133e-05	0	0	0	2.99938e-05	2.75862e-05	0.00080786	0	0.00280419	0.000698649	0.0143035	5.16093e-05	0	0	0	0	0	4.48764e-05	0	5.95955e-06	0	0	0.0864179
GTF2B	GSM1390703	mouse	3	477.4	0.90512	0.236177	14859	0	0	0.367876	0.170984	0	0	0	0	0	0	0	0.11399	0.0569948	0.00518135	0.0932642	0.0984456	0.991	no_motif	1501	no_motif	5956	no_motif	419	no_motif	1486	no_motif	748	no_motif	2571	no_motif	950	no_motif	1228	0.7989	0.7989	no_motif	no_motif	no_motif	0.18191	0.447809	0.199004	0.0214784	0.114551	0.0102333	-0.0739833	0.311275	-0.204	0.620682	1.74	0.726291	0	5.86648e-05	0.470042	0.607105	0	0.0474684	0.390883	0.256329	0.708025	0.0349755	0.327483	0.367418	0.512026	no_idr_0p5_20	no_idr_0p5_20	0.00185196	1617	5.11709	99.6835	100			388	1	0.324238	0.0111717	0.000269197	0	0	0.0549162	0.0203244	0.00498015	0	0.0693183	0.0726832	0.00174978	0.0376876	6.72993e-05	0	0	0	0.000471095	0.0236893	0.000269197	0.00861431	0.000134599	0.00188438	0.00135145	0.000805802	0	0	0.000577381	0.000312315	0.00140724	0	0.00277357	0.00109182	0.016791	0.000609387	0.00213675	0	0	0	0.000808688	0.000609987	0.00040783	0.000768782	0.00120919	0.00887762	0.273601
GTF2B	GSM1816098	mouse	3	477.4	0.90512	0.266922	9481	0	0	0.367876	0.170984	0	0	0	0	0	0	0	0.11399	0.0569948	0.00518135	0.0932642	0.0984456	0.991	no_motif	1868	no_motif	4646	no_motif	124	no_motif	331	no_motif	601	no_motif	1492	no_motif	231	no_motif	188	0.7989	0.7989	no_motif	no_motif	no_motif	0.179833	0.607531	0.13796	0.0144606	0.111885	0.00421747	-0.0739833	0.311275	-0.204	0.620682	1.74	0.726291	0	5.86648e-05	0.470042	0.607105	0	0.0474684	0.390883	0.256329	0.708025	0.0349755	0.327483	0.367418	0.512026	no_idr_0p5_20	no_idr_0p5_20	0.00185196	1617	5.11709	99.6835	100			388	1	0.324238	0.00527371	0.000843793	0	0	0.0401856	0.01002	0.00432444	0	0.141968	0.114545	0.00253138	0.0168759	0.000210948	0	0	0	0.000421896	0.0225715	0.000105474	0.00274233	0.000105474	0.00358612	0.000410261	0.0016116	0	0	0.000270569	0.000100493	0.0007818	0	0.00374828	0.00113424	0.0161692	0.0001717	0.0042735	0	0	0	0.000462107	0.000372308	0.000101958	0.000166867	0.000604595	0.01078	0.509935
GTF2B	GSM1816096	mouse	3	477.4	0.90512	0.211043	9382	0	0	0.367876	0.170984	0	0	0	0	0	0	0	0.11399	0.0569948	0.00518135	0.0932642	0.0984456	0.991	no_motif	1419	no_motif	4139	no_motif	253	no_motif	517	no_motif	566	no_motif	1463	no_motif	629	no_motif	396	0.7989	0.7989	no_motif	no_motif	no_motif	0.162332	0.54935	0.137604	0.0125273	0.0978923	0.00342142	-0.0739833	0.311275	-0.204	0.620682	1.74	0.726291	0	5.86648e-05	0.470042	0.607105	0	0.0474684	0.390883	0.256329	0.708025	0.0349755	0.327483	0.367418	0.512026	no_idr_0p5_20	no_idr_0p5_20	0.00185196	1617	5.11709	99.6835	100			388	1	0.324238	0.00980601	0.00170539	0	0	0.0757834	0.0173737	0.00468983	0	0.0972074	0.0842038	0.00277126	0.0622469	0.000213174	0	0	0	0.00117246	0.0414624	0.000319761	0.00586229	0.000106587	0.00383713	0.000756168	0.00322321	0	0	0.000514894	0.000172414	0.0009121	0	0.002498	0.000814619	0.0180348	0.000680846	0.0042735	0	0	0	0.00127079	0.000686443	0.000305873	0.000351613	0.000604595	0.0114141	0.569029
GTF2B	GSM1369680	mouse	3	477.4	0.90512	0.277167	20751	0	0	0.367876	0.170984	0	0	0	0	0	0	0	0.11399	0.0569948	0.00518135	0.0932642	0.0984456	0.991	no_motif	3364	no_motif	6975	no_motif	930	no_motif	3928	no_motif	1193	no_motif	2438	no_motif	628	no_motif	1295	0.7989	0.7989	no_motif	no_motif	no_motif	0.280613	0.482483	0.307841	0.0495289	0.20493	0.0298261	-0.0739833	0.311275	-0.204	0.620682	1.74	0.726291	0	5.86648e-05	0.470042	0.607105	0	0.0474684	0.390883	0.256329	0.708025	0.0349755	0.327483	0.367418	0.512026	no_idr_0p5_20	no_idr_0p5_20	0.00185196	1617	5.11709	99.6835	100			388	1	0.324238	0.0119512	0.00395162	0	0	0.0440943	0.0153246	0.00226495	0	0.138307	0.101875	0.000915619	0.0247217	9.63809e-05	0	4.81904e-05	0	0.000963809	0.0179268	0.000240952	0.00573466	0.000337333	0.00154209	0.00203522	0.0179291	0	0	0.000631745	0.000322167	0.00083392	0	0.00925716	0.00226472	0.011194	0.00053098	0.0042735	0	0.00144718	0	0.00231054	0.000641567	0.000509788	0.000727065	0.00423216	0.0101458	0.40697
GTF2B	GSM1369681	mouse	3	477.4	0.90512	0.282501	17525	0	0	0.367876	0.170984	0	0	0	0	0	0	0	0.11399	0.0569948	0.00518135	0.0932642	0.0984456	0.991	no_motif	2392	no_motif	6785	no_motif	586	no_motif	2607	no_motif	947	no_motif	2396	no_motif	772	no_motif	1040	0.7989	0.7989	no_motif	no_motif	no_motif	0.225563	0.499001	0.242796	0.0323472	0.162225	0.0188056	-0.0739833	0.311275	-0.204	0.620682	1.74	0.726291	0	5.86648e-05	0.470042	0.607105	0	0.0474684	0.390883	0.256329	0.708025	0.0349755	0.327483	0.367418	0.512026	no_idr_0p5_20	no_idr_0p5_20	0.00185196	1617	5.11709	99.6835	100			388	1	0.324238	0.00810271	0.00233951	0	0	0.0308131	0.00970043	0.00599144	0	0.114979	0.113381	0.00142653	0.0226534	0.000171184	0	0	0	0.000684736	0.0110128	5.70613e-05	0.00439372	0.000228245	0.00154066	0.00116643	0.00846092	0	0	0.000367424	0.000170443	0.002606	0	0.00606512	0.00216195	0.0161692	0.000443642	0.00641026	0	0	0	0.00138632	0.000332418	0.000101958	0.000464845	0.00241838	0.00856056	0.536553
HCFC1	GSM1003778	mouse	4	479.833	0.40817	0.16606	33399	1409	0.689	0.309859	0.169014	0.110882	0.274105	0.0137741	0.0378788	0.0151515	0.0268595	0.0172176	0.0704225	0.0633803	0.00704225	0.105634	0.0633803	1	no_motif	3275	no_motif	5752	no_motif	2855	no_motif	5731	no_motif	1548	no_motif	2359	no_motif	6690	no_motif	5189	0.668431	0.86689	no_motif	no_motif	no_motif	0.176203	0.366388	0.185065	0.0448331	0.228468	0.0120678	0.432285	0.619911	-0.075	0.860456	3.04	0.897224	0.0205379	0.563123	0.487666	0.773144	0	0.235697	0.92268	0.124205	0.0332043	0.748511	0.422286	0.942215	0.600493	704	0.406518	0.040022	9788	4.79804	94.5866	96.4567			2178	0.979486	0.199281	0.0226055	0.00613791	0	0	0.161322	0.0521273	0.00353304	0	0.0721279	0.0951525	0.000748525	0.104704	0.000179646	2.9941e-05	0.000119764	0	0.00128746	0.0574568	0.000808407	0.0183239	0.000269469	0.00122758	0.00622632	0.0445205	0	0	0.00392919	0.00182167	0.00263206	0	0.00665964	0.00327733	0.016791	0.00391139	0.0128205	0.00286533	0.00578871	0	0.00496765	0.00335077	0.0026509	0.00377239	0.00544135	0.0129994	0.959247
HCFC1	GSM999789	mouse	4	479.833	0.40817	0.202438	11440	1409	0.689	0.309859	0.169014	0.110882	0.274105	0.0137741	0.0378788	0.0151515	0.0268595	0.0172176	0.0704225	0.0633803	0.00704225	0.105634	0.0633803	1	no_motif	741	no_motif	4340	no_motif	553	no_motif	1540	no_motif	325	no_motif	1289	no_motif	1218	no_motif	1434	0.668431	0.86689	no_motif	no_motif	no_motif	0.166783	0.470542	0.174913	0.0137402	0.0859599	0.00377573	0.432285	0.619911	-0.075	0.860456	3.04	0.897224	0.0205379	0.563123	0.487666	0.773144	0	0.235697	0.92268	0.124205	0.0332043	0.748511	0.422286	0.942215	0.600493	704	0.406518	0.040022	9788	4.79804	94.5866	96.4567			2178	0.979486	0.199281	0.0161713	0.00533217	0	0	0.0671329	0.0399476	0.0041958	0	0.0355769	0.0466783	0.00253497	0.0572552	8.74126e-05	8.74126e-05	0.000174825	0	0.000786713	0.0243007	0.00034965	0.0134615	8.74126e-05	0.00218531	0.00149625	0.0126914	0	0	0.00053614	0.000473892	0.00088604	0	0.00109463	0.000535537	0.0192786	0.000706651	0.00213675	0.00573066	0.00289436	0	0.00103974	0.000488655	0.00040783	0.000977366	0.000604595	0.00760938	0.518775
HCFC1	GSM1003799	mouse	4	479.833	0.40817	0.195663	30357	1409	0.689	0.309859	0.169014	0.110882	0.274105	0.0137741	0.0378788	0.0151515	0.0268595	0.0172176	0.0704225	0.0633803	0.00704225	0.105634	0.0633803	1	no_motif	3103	no_motif	7284	no_motif	1954	no_motif	5615	no_motif	1377	no_motif	3025	no_motif	4593	no_motif	3406	0.668431	0.86689	no_motif	no_motif	no_motif	0.19498	0.414665	0.206345	0.0471447	0.226193	0.0194427	0.432285	0.619911	-0.075	0.860456	3.04	0.897224	0.0205379	0.563123	0.487666	0.773144	0	0.235697	0.92268	0.124205	0.0332043	0.748511	0.422286	0.942215	0.600493	704	0.406518	0.040022	9788	4.79804	94.5866	96.4567			2178	0.979486	0.199281	0.0124848	0.00609415	0	0	0.128834	0.0267813	0.0028659	0	0.0786639	0.0743486	0.00118589	0.0886781	0.000164707	0	6.58827e-05	0	0.000955299	0.039892	0.000296472	0.0113977	0.000131765	0.00108706	0.00308903	0.0417002	0	0	0.00285566	0.000839409	0.00174602	0	0.00680763	0.00228169	0.0242537	0.00298937	0.0106838	0	0.00289436	0	0.00335028	0.00212914	0.00101958	0.0021216	0.00241838	0.01078	0.780699
HDAC1	GSM687278	mouse	11	608.852	0.88647	0.30824	5896	63	0.131	0.433121	0.146497	0.603175	0.111111	0.0634921	0.269841	0	0.238095	0.031746	0.0828025	0.159236	0.00636943	0.101911	0.0828025	0.95	no_motif	686	no_motif	1892	no_motif	154	no_motif	576	no_motif	584	no_motif	1200	no_motif	378	no_motif	426	0.762005	0.906954	no_motif	no_motif	no_motif	0.16825	0.365672	0.199118	0.00751537	0.0297471	0.00366643	1.13303	0.932066	-0.163	0.717086	0.71	0.457918	0.157676	0.803473	0.421277	0.152629	0	0.147303	0.80318	0.29668	0.888596	0.782838	0.66671	0.952188	0.898451	99	0.485294	0.00448506	2570	5.33195	99.3776	100			291	1	0.233455	0.00440977	0.000678426	0	0	0.0249322	0.0106852	0.00712347	0	0.166045	0.0861601	0.00288331	0.0337517	0	0	0	0	0	0.0123813	0	0.00288331	0.000169607	0.000169607	0.000217197	0.000805802	0	0	0.000111852	6.40394e-05	0.00072968	0	0.00279654	0.000517623	0.0118159	0.000214377	0	0	0	0	0	0.000131305	0	0.000101312	0.000604595	0.000317058	0.505933
HDAC1	GSM1370514	mouse	11	608.852	0.88647	0.208069	2768	63	0.131	0.433121	0.146497	0.603175	0.111111	0.0634921	0.269841	0	0.238095	0.031746	0.0828025	0.159236	0.00636943	0.101911	0.0828025	0.95	no_motif	173	no_motif	637	no_motif	144	no_motif	444	no_motif	144	no_motif	301	no_motif	561	no_motif	364	0.762005	0.906954	no_motif	no_motif	no_motif	0.169075	0.275289	0.235188	0.00365402	0.0115409	0.00244527	1.13303	0.932066	-0.163	0.717086	0.71	0.457918	0.157676	0.803473	0.421277	0.152629	0	0.147303	0.80318	0.29668	0.888596	0.782838	0.66671	0.952188	0.898451	99	0.485294	0.00448506	2570	5.33195	99.3776	100			291	1	0.233455	0.00975434	0.00108382	0	0	0.0715318	0.0303468	0.0140896	0	0.0809249	0.0581647	0.00614162	0.143064	0	0	0	0	0.000361272	0.0354046	0	0.0101156	0.000722543	0	0.000217197	0.000604351	0	0	0.000154968	9.35961e-05	0.00062544	0	0.000668516	0.000170655	0.00995025	0.000436694	0	0	0	0	0.000115527	0.000192802	0	0.000172827	0.00120919	0	0.0117845
HDAC1	GSM2417171	mouse	11	608.852	0.88647	0.226892	73448	63	0.131	0.433121	0.146497	0.603175	0.111111	0.0634921	0.269841	0	0.238095	0.031746	0.0828025	0.159236	0.00636943	0.101911	0.0828025	0.95	no_motif	6674	no_motif	9563	no_motif	9473	no_motif	19399	no_motif	1988	no_motif	3082	no_motif	11100	no_motif	12169	0.762005	0.906954	no_motif	no_motif	no_motif	0.274357	0.252941	0.40562	0.205019	0.442524	0.17458	1.13303	0.932066	-0.163	0.717086	0.71	0.457918	0.157676	0.803473	0.421277	0.152629	0	0.147303	0.80318	0.29668	0.888596	0.782838	0.66671	0.952188	0.898451	99	0.485294	0.00448506	2570	5.33195	99.3776	100			291	1	0.233455	0.0319001	0.00228733	0	0	0.13046	0.064835	0.0028864	0	0.0697909	0.0896417	0.000476528	0.0837736	5.44603e-05	0.000108921	0.000122536	0	0.00093944	0.0454199	0.00104836	0.0335884	0.000626293	0.000435682	0.0194995	0.036664	0	0	0.00718915	0.00503645	0.00531624	0	0.0146818	0.00688655	0.02301	0.00690275	0.00641026	0.0286533	0.0130246	0	0.00797135	0.00601344	0.00815661	0.0156319	0.0278114	0.0101458	0.46523
HDAC1	GSM2184298	mouse	11	608.852	0.88647	0.195312	1864	63	0.131	0.433121	0.146497	0.603175	0.111111	0.0634921	0.269841	0	0.238095	0.031746	0.0828025	0.159236	0.00636943	0.101911	0.0828025	0.95	no_motif	120	no_motif	997	no_motif	60	no_motif	171	no_motif	43	no_motif	193	no_motif	139	no_motif	141	0.762005	0.906954	no_motif	no_motif	no_motif	0.20279	0.601931	0.144313	0.00302688	0.0218232	0.000428697	1.13303	0.932066	-0.163	0.717086	0.71	0.457918	0.157676	0.803473	0.421277	0.152629	0	0.147303	0.80318	0.29668	0.888596	0.782838	0.66671	0.952188	0.898451	99	0.485294	0.00448506	2570	5.33195	99.3776	100			291	1	0.233455	0.0107296	0.000536481	0	0	0.0600858	0.0187768	0.0187768	0	0.0311159	0.0622318	0.0123391	0.0257511	0	0	0	0	0.000536481	0.0284335	0	0.00482833	0.000536481	0.00107296	0.000160887	0.00020145	0	0	7.87338e-05	3.74384e-05	0.00062544	0	0.000176059	0.000121627	0.0155473	5.26018e-05	0	0	0	0	0.000115527	0.000101388	0	5.36359e-05	0.000604595	0.000634115	0.367493
HDAC1	GSM937912	mouse	11	608.852	0.88647	0.253467	24939	63	0.131	0.433121	0.146497	0.603175	0.111111	0.0634921	0.269841	0	0.238095	0.031746	0.0828025	0.159236	0.00636943	0.101911	0.0828025	0.95	no_motif	2243	no_motif	6551	no_motif	1620	no_motif	5413	no_motif	1112	no_motif	2520	no_motif	2173	no_motif	3307	0.762005	0.906954	no_motif	no_motif	no_motif	0.216969	0.394322	0.27459	0.0411738	0.158813	0.0270023	1.13303	0.932066	-0.163	0.717086	0.71	0.457918	0.157676	0.803473	0.421277	0.152629	0	0.147303	0.80318	0.29668	0.888596	0.782838	0.66671	0.952188	0.898451	99	0.485294	0.00448506	2570	5.33195	99.3776	100			291	1	0.233455	0.0131922	0.00284695	0	0	0.0514455	0.0229761	0.00384939	0	0.0903404	0.0979189	0.000962348	0.0401379	0	0	4.00978e-05	0	0.000441076	0.015558	0.000601468	0.0115482	0.000400978	0.00108264	0.00271094	0.0145044	0	0	0.000895441	0.000596059	0.00200662	0	0.00672853	0.00252494	0.0155473	0.00107784	0	0	0.00144718	0	0.00127079	0.000671485	0.00152936	0.00175211	0.00604595	0.00887762	0.513781
HDAC1	GSM1335482	mouse	11	608.852	0.88647	0.177002	41634	63	0.131	0.433121	0.146497	0.603175	0.111111	0.0634921	0.269841	0	0.238095	0.031746	0.0828025	0.159236	0.00636943	0.101911	0.0828025	0.95	no_motif	1798	no_motif	6903	no_motif	3213	no_motif	8574	no_motif	1374	no_motif	3406	no_motif	9683	no_motif	6683	0.762005	0.906954	no_motif	no_motif	no_motif	0.183768	0.229068	0.273815	0.06174	0.15541	0.0451498	1.13303	0.932066	-0.163	0.717086	0.71	0.457918	0.157676	0.803473	0.421277	0.152629	0	0.147303	0.80318	0.29668	0.888596	0.782838	0.66671	0.952188	0.898451	99	0.485294	0.00448506	2570	5.33195	99.3776	100			291	1	0.233455	0.0151078	0.00194553	0	0	0.117788	0.0439064	0.00261805	0	0.0468848	0.049791	0.00040832	0.169861	2.40188e-05	2.40188e-05	9.60753e-05	0	0.000504395	0.0534179	0.000480377	0.0128741	0.000528414	0.000480377	0.00517251	0.0167204	0	0	0.00372798	0.00190443	0.00237146	0	0.00540681	0.00206578	0.0105721	0.00795577	0.00213675	0.00286533	0.00578871	0	0.00242606	0.00406381	0.00203915	0.00328967	0.0133011	0.00634115	0.00834668
HDAC1	GSM2417172	mouse	11	608.852	0.88647	0.229811	22450	63	0.131	0.433121	0.146497	0.603175	0.111111	0.0634921	0.269841	0	0.238095	0.031746	0.0828025	0.159236	0.00636943	0.101911	0.0828025	0.95	no_motif	1772	no_motif	7046	no_motif	1162	no_motif	3906	no_motif	759	no_motif	2503	no_motif	2387	no_motif	2915	0.762005	0.906954	no_motif	no_motif	no_motif	0.200356	0.404276	0.249978	0.0360841	0.167865	0.0200815	1.13303	0.932066	-0.163	0.717086	0.71	0.457918	0.157676	0.803473	0.421277	0.152629	0	0.147303	0.80318	0.29668	0.888596	0.782838	0.66671	0.952188	0.898451	99	0.485294	0.00448506	2570	5.33195	99.3776	100			291	1	0.233455	0.0162584	0.00187082	0	0	0.0834298	0.0326949	0.00293987	0	0.0565702	0.0521158	0.000890869	0.0550111	8.90869e-05	8.90869e-05	0	0	0.000712695	0.0282851	0.000579065	0.0161693	0.00013363	0.000400891	0.00304881	0.00866237	0	0	0.00133098	0.000762562	0.00132906	0	0.00339871	0.00115782	0.011194	0.00139246	0.0042735	0.00573066	0	0	0.00184843	0.0011136	0.00132545	0.00226463	0.00181378	0.00285352	0.291568
HDAC1	GSM2417170	mouse	11	608.852	0.88647	0.235282	22430	63	0.131	0.433121	0.146497	0.603175	0.111111	0.0634921	0.269841	0	0.238095	0.031746	0.0828025	0.159236	0.00636943	0.101911	0.0828025	0.95	no_motif	1684	no_motif	8123	no_motif	1242	no_motif	3976	no_motif	733	no_motif	2604	no_motif	1723	no_motif	2345	0.762005	0.906954	no_motif	no_motif	no_motif	0.228489	0.412974	0.288319	0.041915	0.179033	0.0298463	1.13303	0.932066	-0.163	0.717086	0.71	0.457918	0.157676	0.803473	0.421277	0.152629	0	0.147303	0.80318	0.29668	0.888596	0.782838	0.66671	0.952188	0.898451	99	0.485294	0.00448506	2570	5.33195	99.3776	100			291	1	0.233455	0.0194828	0.000534998	0	0	0.072403	0.0341507	0.00325457	0	0.0389211	0.0543914	0.00102541	0.041819	4.45831e-05	0	0	0	0.000490415	0.0245653	0.000891663	0.0199287	0.000445831	0.000222916	0.00360386	0.00241741	0	0	0.00114851	0.000802956	0.0014333	0	0.0023347	0.0012389	0.0155473	0.00101531	0.00213675	0	0	0	0.00127079	0.000960688	0.00203915	0.0028725	0.00604595	0.00190235	0.696361
HDAC1	GSM2845611	mouse	11	608.852	0.88647	0.161193	20907	63	0.131	0.433121	0.146497	0.603175	0.111111	0.0634921	0.269841	0	0.238095	0.031746	0.0828025	0.159236	0.00636943	0.101911	0.0828025	0.95	no_motif	1179	no_motif	4958	no_motif	1983	no_motif	3279	no_motif	639	no_motif	1609	no_motif	3899	no_motif	3361	0.762005	0.906954	no_motif	no_motif	no_motif	0.189984	0.330081	0.241498	0.0326374	0.131993	0.0118864	1.13303	0.932066	-0.163	0.717086	0.71	0.457918	0.157676	0.803473	0.421277	0.152629	0	0.147303	0.80318	0.29668	0.888596	0.782838	0.66671	0.952188	0.898451	99	0.485294	0.00448506	2570	5.33195	99.3776	100			291	1	0.233455	0.0273593	0.00172191	0	0	0.143301	0.0695939	0.00330033	0	0.0370689	0.0790166	0.000382647	0.0929832	0	9.56617e-05	4.78309e-05	0	0.000860956	0.0568709	0.00105228	0.0185105	0.000334816	0.000286985	0.00479443	0.00765512	0	0	0.00220955	0.00157438	0.00145936	0	0.00204382	0.00168487	0.00559701	0.00217156	0	0.00859599	0.00144718	0	0.00207948	0.00211418	0.00234502	0.00243745	0.00423216	0.00190235	0.464445
HDAC1	GSM2184312	mouse	11	608.852	0.88647	0.180766	36736	63	0.131	0.433121	0.146497	0.603175	0.111111	0.0634921	0.269841	0	0.238095	0.031746	0.0828025	0.159236	0.00636943	0.101911	0.0828025	0.95	no_motif	5021	no_motif	6823	no_motif	4270	no_motif	6561	no_motif	1536	no_motif	2301	no_motif	5569	no_motif	4655	0.762005	0.906954	no_motif	no_motif	no_motif	0.236716	0.400397	0.256152	0.082327	0.352034	0.0238504	1.13303	0.932066	-0.163	0.717086	0.71	0.457918	0.157676	0.803473	0.421277	0.152629	0	0.147303	0.80318	0.29668	0.888596	0.782838	0.66671	0.952188	0.898451	99	0.485294	0.00448506	2570	5.33195	99.3776	100			291	1	0.233455	0.0311411	0.00400152	0	0	0.180395	0.0493521	0.00438262	0	0.0865364	0.132976	0.00108885	0.0846309	0.000108885	8.16638e-05	8.16638e-05	0	0.00136106	0.0775261	0.000680531	0.0213415	0.00043554	0.000734974	0.00958885	0.0342466	0	0	0.00525517	0.00194975	0.00396112	0	0.0094919	0.0053054	0.0261194	0.00357196	0.00854701	0.00859599	0.00434153	0	0.00577634	0.00522727	0.00254894	0.0049643	0.00967352	0.00856056	0.463196
HDAC1	GSM1613091	mouse	11	608.852	0.88647	0.109202	1740	63	0.131	0.433121	0.146497	0.603175	0.111111	0.0634921	0.269841	0	0.238095	0.031746	0.0828025	0.159236	0.00636943	0.101911	0.0828025	0.95	no_motif	24	no_motif	301	no_motif	58	no_motif	156	no_motif	59	no_motif	119	no_motif	693	no_motif	330	0.762005	0.906954	no_motif	no_motif	no_motif	0.104598	0.204598	0.117816	0.00134758	0.00520178	0.000393461	1.13303	0.932066	-0.163	0.717086	0.71	0.457918	0.157676	0.803473	0.421277	0.152629	0	0.147303	0.80318	0.29668	0.888596	0.782838	0.66671	0.952188	0.898451	99	0.485294	0.00448506	2570	5.33195	99.3776	100			291	1	0.233455	0.00862069	0	0	0	0.102874	0.0718391	0.0304598	0	0.0298851	0.23908	0.0132184	0.11092	0	0	0	0	0.000574713	0.041954	0	0.0126437	0	0.0103448	0.000120665	0	0	0	0.000127474	0.000142857	0.00072968	0	0.000142889	0.000461995	0.0149254	0.00021537	0	0	0	0	0.000115527	0.000132967	0	0.00013707	0	0.00570704	0.00538807
HDAC2	GSM2184300	mouse	9	601.6	0.86858	0.166351	59682	61	0.125	0.438017	0.165289	0.522124	0.106195	0.150442	0.150442	0.0265487	0.141593	0.0530973	0.0743802	0.140496	0	0.123967	0.0991736	0.996	no_motif	5561	no_motif	8843	no_motif	7346	no_motif	9511	no_motif	2294	no_motif	3357	no_motif	13560	no_motif	9210	0.986634	0.988842	no_motif	no_motif	no_motif	0.212325	0.298247	0.251952	0.121469	0.394804	0.0420746	1.39691	0.966796	-0.186	0.665176	1.07	0.567681	0.151639	0.797548	0.420059	0.145336	0	0.129098	0.754429	0.288934	0.865247	0.76603	0.59935	0.947084	0.815206	106	0.640693	0.00337683	2612	5.35246	99.3852	99.3852			290	0.996564	0.198544	0.0364934	0.00425589	0	0	0.220452	0.07359	0.00442344	0	0.057287	0.120355	0.000720485	0.111106	0.000100533	6.70219e-05	0.000134044	0	0.00160853	0.0874636	0.00129017	0.0345498	0.000502664	0.000837774	0.0183572	0.056809	0	0	0.0106659	0.0047931	0.00672348	0	0.00945363	0.00770966	0.0279851	0.00779995	0.0128205	0.0114613	0.0115774	0	0.010975	0.00958528	0.00774878	0.0130812	0.0181378	0.0155358	0.142908
HDAC2	GSM937913	mouse	9	601.6	0.86858	0.23684	11459	61	0.125	0.438017	0.165289	0.522124	0.106195	0.150442	0.150442	0.0265487	0.141593	0.0530973	0.0743802	0.140496	0	0.123967	0.0991736	0.996	no_motif	891	no_motif	4669	no_motif	281	no_motif	895	no_motif	452	no_motif	1818	no_motif	1215	no_motif	1238	0.986634	0.988842	no_motif	no_motif	no_motif	0.139279	0.45737	0.13605	0.0118173	0.0881599	0.0046018	1.39691	0.966796	-0.186	0.665176	1.07	0.567681	0.151639	0.797548	0.420059	0.145336	0	0.129098	0.754429	0.288934	0.865247	0.76603	0.59935	0.947084	0.815206	106	0.640693	0.00337683	2612	5.35246	99.3852	99.3852			290	0.996564	0.198544	0.00645781	0.0124793	0	0	0.042063	0.0182389	0.0102103	0	0.0637927	0.080199	0.00218169	0.035867	0	0	0.000349071	0	0.000698141	0.0152718	8.72676e-05	0.00349071	0.000174535	0.00218169	0.000603326	0.0296132	0	0	0.000351178	0.000210837	0.00268418	0	0.00202086	0.000977732	0.016791	0.000456544	0	0	0.00578871	0	0.000924214	0.000307487	0.000101958	0.000250301	0.00181378	0.00792644	0.171483
HDAC2	GSM2309751	mouse	9	601.6	0.86858	0.300279	6437	61	0.125	0.438017	0.165289	0.522124	0.106195	0.150442	0.150442	0.0265487	0.141593	0.0530973	0.0743802	0.140496	0	0.123967	0.0991736	0.996	no_motif	1436	no_motif	2650	no_motif	117	no_motif	292	no_motif	484	no_motif	730	no_motif	423	no_motif	305	0.986634	0.988842	no_motif	no_motif	no_motif	0.201491	0.524157	0.190772	0.0135277	0.0710071	0.00553325	1.39691	0.966796	-0.186	0.665176	1.07	0.567681	0.151639	0.797548	0.420059	0.145336	0	0.129098	0.754429	0.288934	0.865247	0.76603	0.59935	0.947084	0.815206	106	0.640693	0.00337683	2612	5.35246	99.3852	99.3852			290	0.996564	0.198544	0.00497126	0.000310704	0	0	0.0281187	0.0290508	0.00466056	0	0.224173	0.129719	0.00186422	0.0288954	0.000155352	0	0	0	0.000310704	0.0130496	0.000310704	0.00372844	0	0	0.000273508	0.000402901	0	0	0.000138721	0.000204926	0.0005212	0	0.00499856	0.000919275	0.00808458	0.00021934	0.00213675	0	0	0	0.000231054	0.000157899	0.000203915	0.000172827	0	0	0.211774
HDAC2	GSM2845616	mouse	9	601.6	0.86858	0.149359	22049	61	0.125	0.438017	0.165289	0.522124	0.106195	0.150442	0.150442	0.0265487	0.141593	0.0530973	0.0743802	0.140496	0	0.123967	0.0991736	0.996	no_motif	649	no_motif	2455	no_motif	2674	no_motif	4113	no_motif	575	no_motif	1174	no_motif	5702	no_motif	4707	0.986634	0.988842	no_motif	no_motif	no_motif	0.182049	0.196245	0.273436	0.0334615	0.0722469	0.0145192	1.39691	0.966796	-0.186	0.665176	1.07	0.567681	0.151639	0.797548	0.420059	0.145336	0	0.129098	0.754429	0.288934	0.865247	0.76603	0.59935	0.947084	0.815206	106	0.640693	0.00337683	2612	5.35246	99.3852	99.3852			290	0.996564	0.198544	0.0286634	0.00231303	0	0	0.162048	0.0895279	0.0038097	0	0.0453082	0.0914781	0.000362828	0.120278	4.53535e-05	9.07071e-05	4.53535e-05	0	0.0012699	0.0626786	0.000952424	0.0258515	0.000181414	0.000453535	0.00522078	0.0104754	0	0	0.00263633	0.00213793	0.0018242	0	0.0026613	0.00207521	0.00497512	0.00303701	0.00213675	0.00859599	0.00144718	0	0.00323475	0.00243164	0.00214111	0.00355189	0.00241838	0.00317058	0.0244417
HDAC2	GSM2184314	mouse	9	601.6	0.86858	0.156413	51734	61	0.125	0.438017	0.165289	0.522124	0.106195	0.150442	0.150442	0.0265487	0.141593	0.0530973	0.0743802	0.140496	0	0.123967	0.0991736	0.996	no_motif	5163	no_motif	7017	no_motif	7173	no_motif	8664	no_motif	2146	no_motif	2625	no_motif	11766	no_motif	7180	0.986634	0.988842	no_motif	no_motif	no_motif	0.206789	0.333784	0.237465	0.097451	0.367406	0.03046	1.39691	0.966796	-0.186	0.665176	1.07	0.567681	0.151639	0.797548	0.420059	0.145336	0	0.129098	0.754429	0.288934	0.865247	0.76603	0.59935	0.947084	0.815206	106	0.640693	0.00337683	2612	5.35246	99.3852	99.3852			290	0.996564	0.198544	0.0360691	0.00413654	0	0	0.23702	0.0760815	0.00498705	0	0.063092	0.136409	0.000753856	0.115688	0.000115978	9.66482e-05	0.000115978	0	0.00185565	0.0970735	0.00100514	0.0302316	0.000483241	0.00102447	0.0157106	0.0505641	0	0	0.0101079	0.00428177	0.00643682	0	0.00896628	0.00763423	0.0242537	0.00699902	0.0128205	0.0143266	0.00868307	0	0.0112061	0.00934926	0.00530179	0.00989285	0.0145103	0.0171211	0.103587
HDAC3	GSM2515951	mouse	4	484.842	0.92844	0.232542	8693	41	0.097	0.37037	0.162963	0.487805	0.170732	0.170732	0.195122	0.0243902	0.0243902	0.0731707	0.0888889	0.111111	0.0444444	0.0592593	0.0666667	0.193	no_motif	75	no_motif	222	no_motif	1273	no_motif	2996	no_motif	85	no_motif	111	no_motif	1884	no_motif	2047	0.300876	0.581282	no_motif	no_motif	no_motif	0.239963	0.105372	0.458185	0.0174046	0.0143841	0.01983	0.643781	0.749267	-0.247	0.49897	0.62	0.428127	0.0896226	0.711135	0.461216	0.510587	0	0	5.86648e-05	0.214623	0.388302	0.0204975	0.437855	0.252259	0.61645	35	0.5	0.00174524	2332	5.4486	99.7664	100			290	0.996564	0.15255	0.0364661	0.000345105	0	0	0.115265	0.100196	0.00598182	0	0.0186357	0.0386518	0.00218567	0.104337	0	0.00023007	0	0	0.00046014	0.0337053	0.00161049	0.0594731	0.000575175	0.00046014	0.00265463	0.000604351	0	0	0.000715478	0.000930049	0.00109452	0	0.000431218	0.000343196	0.0124378	0.00105104	0	0.00859599	0	0	0.000462107	0.000530207	0.00142741	0.00322411	0.00302297	0.00126823	0.0103631
HDAC3	GSM2221741	mouse	4	484.842	0.92844	0.180799	67372	41	0.097	0.37037	0.162963	0.487805	0.170732	0.170732	0.195122	0.0243902	0.0243902	0.0731707	0.0888889	0.111111	0.0444444	0.0592593	0.0666667	0.193	no_motif	2498	no_motif	8315	no_motif	8243	no_motif	20098	no_motif	1456	no_motif	3347	no_motif	10632	no_motif	12783	0.300876	0.581282	no_motif	no_motif	no_motif	0.226043	0.280102	0.357122	0.126678	0.317868	0.109907	0.643781	0.749267	-0.247	0.49897	0.62	0.428127	0.0896226	0.711135	0.461216	0.510587	0	0	5.86648e-05	0.214623	0.388302	0.0204975	0.437855	0.252259	0.61645	35	0.5	0.00174524	2332	5.4486	99.7664	100			290	0.996564	0.15255	0.0298789	0.00279048	0	0	0.136674	0.0568189	0.0022116	0	0.0194591	0.0674909	0.000519504	0.0813543	5.93718e-05	4.45289e-05	8.90578e-05	0	0.00111322	0.0483584	0.000920264	0.0254557	0.000623404	0.000682776	0.0166679	0.0423046	0	0	0.00675736	0.00404631	0.00349204	0	0.00341913	0.00461241	0.0205224	0.00608295	0.00641026	0.0114613	0.00868307	0	0.00866451	0.00578407	0.00642333	0.0106855	0.025393	0.0149017	0.104567
HDAC3	GSM647024	mouse	4	484.842	0.92844	0.170538	22849	41	0.097	0.37037	0.162963	0.487805	0.170732	0.170732	0.195122	0.0243902	0.0243902	0.0731707	0.0888889	0.111111	0.0444444	0.0592593	0.0666667	0.193	no_motif	478	no_motif	2203	no_motif	2012	no_motif	5072	no_motif	610	no_motif	1400	no_motif	5322	no_motif	5752	0.300876	0.581282	no_motif	no_motif	no_motif	0.159832	0.161451	0.287759	0.0277032	0.0527729	0.0224841	0.643781	0.749267	-0.247	0.49897	0.62	0.428127	0.0896226	0.711135	0.461216	0.510587	0	0	5.86648e-05	0.214623	0.388302	0.0204975	0.437855	0.252259	0.61645	35	0.5	0.00174524	2332	5.4486	99.7664	100			290	0.996564	0.15255	0.0297606	0.00179439	0	0	0.152829	0.0583395	0.00306359	0	0.0202635	0.0573767	0.00131297	0.0999168	0.000175062	8.75312e-05	4.37656e-05	0	0.00100661	0.0553197	0.000787781	0.0276599	0.000875312	0.000700249	0.00555864	0.00825947	0	0	0.00262946	0.00140099	0.00140724	0	0.00122476	0.00130396	0.0199005	0.0025358	0.00854701	0.00573066	0.00144718	0	0.00265712	0.00228039	0.00203915	0.00392138	0.0120919	0.00507292	0.0273669
HDAC3	GSM1044697	mouse	4	484.842	0.92844	0.161147	18140	41	0.097	0.37037	0.162963	0.487805	0.170732	0.170732	0.195122	0.0243902	0.0243902	0.0731707	0.0888889	0.111111	0.0444444	0.0592593	0.0666667	0.193	no_motif	333	no_motif	2240	no_motif	1537	no_motif	4350	no_motif	454	no_motif	1235	no_motif	3662	no_motif	4329	0.300876	0.581282	no_motif	no_motif	no_motif	0.166262	0.210474	0.28495	0.0229763	0.0552712	0.0167789	0.643781	0.749267	-0.247	0.49897	0.62	0.428127	0.0896226	0.711135	0.461216	0.510587	0	0	5.86648e-05	0.214623	0.388302	0.0204975	0.437855	0.252259	0.61645	35	0.5	0.00174524	2332	5.4486	99.7664	100			290	0.996564	0.15255	0.02828	0.00496141	0	0	0.145039	0.0502205	0.00396913	0	0.0114664	0.0506615	0.00104741	0.0853363	5.51268e-05	0.000110254	0.000110254	0	0.00115766	0.0493385	0.000716648	0.0238699	0.000882029	0.00104741	0.00418306	0.0185334	0	0	0.00196085	0.00095665	0.0014333	0	0.00054604	0.00092399	0.0130597	0.00171899	0.00213675	0.00573066	0.00289436	0	0.00242606	0.00159062	0.00142741	0.00272947	0.00967352	0.0060241	0.0181868
HDAC3	GSM2845620	mouse	4	484.842	0.92844	0.16783	11017	41	0.097	0.37037	0.162963	0.487805	0.170732	0.170732	0.195122	0.0243902	0.0243902	0.0731707	0.0888889	0.111111	0.0444444	0.0592593	0.0666667	0.193	no_motif	227	no_motif	721	no_motif	1453	no_motif	2683	no_motif	236	no_motif	399	no_motif	2678	no_motif	2620	0.300876	0.581282	no_motif	no_motif	no_motif	0.220841	0.164201	0.325497	0.0204366	0.029225	0.00871357	0.643781	0.749267	-0.247	0.49897	0.62	0.428127	0.0896226	0.711135	0.461216	0.510587	0	0	5.86648e-05	0.214623	0.388302	0.0204975	0.437855	0.252259	0.61645	35	0.5	0.00174524	2332	5.4486	99.7664	100			290	0.996564	0.15255	0.0282291	0.00117999	0	0	0.141055	0.0948534	0.00490152	0	0.0295906	0.0814196	0.000907688	0.116366	0	0.000181538	9.07688e-05	0	0.00072615	0.0505582	0.000998457	0.0275029	0.000363075	0.000272306	0.00256614	0.00261886	0	0	0.0011004	0.00112118	0.00109452	0	0.000847127	0.000908904	0.0068408	0.00143613	0	0.00859599	0.00144718	0	0.000924214	0.000975647	0.00112153	0.0019011	0.00241838	0.000951173	0.0121877
HDAC3	GSM1659695	mouse	4	484.842	0.92844	0.174182	8522	41	0.097	0.37037	0.162963	0.487805	0.170732	0.170732	0.195122	0.0243902	0.0243902	0.0731707	0.0888889	0.111111	0.0444444	0.0592593	0.0666667	0.193	no_motif	124	no_motif	904	no_motif	668	no_motif	2024	no_motif	177	no_motif	556	no_motif	1778	no_motif	2291	0.300876	0.581282	no_motif	no_motif	no_motif	0.16299	0.170265	0.291364	0.0103246	0.0197444	0.0083958	0.643781	0.749267	-0.247	0.49897	0.62	0.428127	0.0896226	0.711135	0.461216	0.510587	0	0	5.86648e-05	0.214623	0.388302	0.0204975	0.437855	0.252259	0.61645	35	0.5	0.00174524	2332	5.4486	99.7664	100			290	0.996564	0.15255	0.0266369	0.00164281	0	0	0.128256	0.0524525	0.00551514	0	0.0124384	0.055034	0.00222952	0.0780333	0	0.000117343	0	0	0.00117343	0.0421263	0.00035203	0.0285144	0.00070406	0.00035203	0.00186629	0.00282031	0	0	0.000795461	0.000466995	0.00080786	0	0.000278123	0.000465766	0.0130597	0.000735433	0	0.00286533	0	0	0.00115527	0.000633256	0.000305873	0.00151372	0.00362757	0.000951173	0.0019041
HDAC3	GSM1659696	mouse	4	484.842	0.92844	0.173072	18833	41	0.097	0.37037	0.162963	0.487805	0.170732	0.170732	0.195122	0.0243902	0.0243902	0.0731707	0.0888889	0.111111	0.0444444	0.0592593	0.0666667	0.193	no_motif	395	no_motif	2542	no_motif	1529	no_motif	4272	no_motif	463	no_motif	1301	no_motif	3915	no_motif	4416	0.300876	0.581282	no_motif	no_motif	no_motif	0.166516	0.220305	0.273722	0.0233184	0.0579374	0.017419	0.643781	0.749267	-0.247	0.49897	0.62	0.428127	0.0896226	0.711135	0.461216	0.510587	0	0	5.86648e-05	0.214623	0.388302	0.0204975	0.437855	0.252259	0.61645	35	0.5	0.00174524	2332	5.4486	99.7664	100			290	0.996564	0.15255	0.026496	0.00212393	0	0	0.137206	0.0526735	0.00387617	0	0.0176286	0.0641427	0.00127436	0.0818245	5.30983e-05	0.000159295	0	0	0.00111506	0.0492752	0.000690278	0.0244783	0.000796474	0.000637179	0.00405435	0.00805802	0	0	0.00190648	0.00102759	0.0014333	0	0.000877746	0.00121533	0.0161692	0.00170311	0.00213675	0.00859599	0	0	0.00242606	0.00162552	0.00132545	0.00286654	0.00967352	0.00380469	0.0125151
HDAC3	GSM1659697	mouse	4	484.842	0.92844	0.175673	23296	41	0.097	0.37037	0.162963	0.487805	0.170732	0.170732	0.195122	0.0243902	0.0243902	0.0731707	0.0888889	0.111111	0.0444444	0.0592593	0.0666667	0.193	no_motif	544	no_motif	3342	no_motif	1884	no_motif	5400	no_motif	534	no_motif	1649	no_motif	4774	no_motif	5169	0.300876	0.581282	no_motif	no_motif	no_motif	0.167325	0.237079	0.272536	0.0293877	0.0784275	0.0213983	0.643781	0.749267	-0.247	0.49897	0.62	0.428127	0.0896226	0.711135	0.461216	0.510587	0	0	5.86648e-05	0.214623	0.388302	0.0204975	0.437855	0.252259	0.61645	35	0.5	0.00174524	2332	5.4486	99.7664	100			290	0.996564	0.15255	0.0265711	0.00274725	0	0	0.132684	0.0530134	0.00304773	0	0.0175567	0.0585938	0.00111607	0.0872253	0.000343407	8.58516e-05	4.29258e-05	0	0.000944368	0.0467033	0.000643887	0.024897	0.000729739	0.000772665	0.00506793	0.0130943	0	0	0.00227641	0.0012936	0.00138118	0	0.00107422	0.00137656	0.0174129	0.00226386	0.017094	0.00859599	0.00144718	0	0.00254159	0.00193135	0.00163132	0.00360553	0.0108827	0.00570704	0.0349372
HDAC3	GSM1659699	mouse	4	484.842	0.92844	0.163758	27410	41	0.097	0.37037	0.162963	0.487805	0.170732	0.170732	0.195122	0.0243902	0.0243902	0.0731707	0.0888889	0.111111	0.0444444	0.0592593	0.0666667	0.193	no_motif	616	no_motif	3545	no_motif	2407	no_motif	6055	no_motif	758	no_motif	1797	no_motif	6174	no_motif	6058	0.300876	0.581282	no_motif	no_motif	no_motif	0.16494	0.221452	0.26815	0.0337777	0.0874048	0.0238383	0.643781	0.749267	-0.247	0.49897	0.62	0.428127	0.0896226	0.711135	0.461216	0.510587	0	0	5.86648e-05	0.214623	0.388302	0.0204975	0.437855	0.252259	0.61645	35	0.5	0.00174524	2332	5.4486	99.7664	100			290	0.996564	0.15255	0.0277271	0.00277271	0	0	0.153083	0.0561474	0.00342941	0	0.0188252	0.0681868	0.00109449	0.0923386	3.6483e-05	7.29661e-05	3.6483e-05	0	0.00102152	0.0566582	0.000656695	0.0272163	0.000693178	0.00083911	0.00621023	0.016116	0	0	0.00316497	0.00161379	0.00198056	0	0.00134979	0.00191209	0.0192786	0.00281469	0.00213675	0.00573066	0.00144718	0	0.00323475	0.00280395	0.00203915	0.00464845	0.0114873	0.00729233	0.100689
HDAC3	GSM1659701	mouse	4	484.842	0.92844	0.212002	9818	41	0.097	0.37037	0.162963	0.487805	0.170732	0.170732	0.195122	0.0243902	0.0243902	0.0731707	0.0888889	0.111111	0.0444444	0.0592593	0.0666667	0.193	no_motif	400	no_motif	3161	no_motif	573	no_motif	2708	no_motif	198	no_motif	1106	no_motif	610	no_motif	1062	0.300876	0.581282	no_motif	no_motif	no_motif	0.220513	0.525769	0.244245	0.015974	0.0730673	0.00935792	0.643781	0.749267	-0.247	0.49897	0.62	0.428127	0.0896226	0.711135	0.461216	0.510587	0	0	5.86648e-05	0.214623	0.388302	0.0204975	0.437855	0.252259	0.61645	35	0.5	0.00174524	2332	5.4486	99.7664	100			290	0.996564	0.15255	0.00998167	0.00509269	0	0	0.0523528	0.0204726	0.00580566	0	0.026482	0.0478713	0.0026482	0.0314728	0	0	0	0	0.000611122	0.0179263	0.000407415	0.00753718	0.000407415	0.00081483	0.000788345	0.010274	0	0	0.000351178	0.000203941	0.0009121	0	0.000699135	0.00047708	0.0174129	0.000342408	0	0	0	0	0.000693161	0.000307487	0.00040783	0.000441006	0.00241838	0.00253646	0.220071
HDAC3	GSM2131238	mouse	4	484.842	0.92844	0.195028	19827	41	0.097	0.37037	0.162963	0.487805	0.170732	0.170732	0.195122	0.0243902	0.0243902	0.0731707	0.0888889	0.111111	0.0444444	0.0592593	0.0666667	0.193	no_motif	3028	no_motif	3260	no_motif	1603	no_motif	314	no_motif	1102	no_motif	839	no_motif	9549	no_motif	132	0.300876	0.581282	no_motif	no_motif	no_motif	0.139759	0.265396	0.150351	0.0268843	0.115315	0.0156393	0.643781	0.749267	-0.247	0.49897	0.62	0.428127	0.0896226	0.711135	0.461216	0.510587	0	0	5.86648e-05	0.214623	0.388302	0.0204975	0.437855	0.252259	0.61645	35	0.5	0.00174524	2332	5.4486	99.7664	100			290	0.996564	0.15255	0.0124578	0.000605235	0	0	0.166793	0.0909366	0.0226459	0	0.182478	0.623745	0.00146265	0.118626	5.04363e-05	0	0.000100873	0	0.000958289	0.0675342	0.00040349	0.0140213	0.000100873	0.000151309	0.00203522	0.00241741	0	0	0.00263571	0.00249754	0.0123264	0	0.011403	0.0157936	0.0205224	0.00343797	0.00213675	0	0.00289436	0	0.00219501	0.00250976	0.000815661	0.0018415	0.00120919	0.000951173	0.0160771
HDAC3	GSM2101247	mouse	4	484.842	0.92844	0.281253	3691	41	0.097	0.37037	0.162963	0.487805	0.170732	0.170732	0.195122	0.0243902	0.0243902	0.0731707	0.0888889	0.111111	0.0444444	0.0592593	0.0666667	0.193	no_motif	102	no_motif	744	no_motif	350	no_motif	1502	no_motif	46	no_motif	223	no_motif	273	no_motif	451	0.300876	0.581282	no_motif	no_motif	no_motif	0.330263	0.37307	0.461393	0.00958339	0.0196791	0.00963034	0.643781	0.749267	-0.247	0.49897	0.62	0.428127	0.0896226	0.711135	0.461216	0.510587	0	0	5.86648e-05	0.214623	0.388302	0.0204975	0.437855	0.252259	0.61645	35	0.5	0.00174524	2332	5.4486	99.7664	100			290	0.996564	0.15255	0.0146302	0.00189651	0	0	0.049851	0.0287185	0.0108372	0	0.0176104	0.0658358	0.00541859	0.0363045	0	0	0	0	0.000541859	0.0146302	0.000541859	0.0102953	0.000541859	0.000541859	0.000442439	0.00141015	0	0	0.000129348	0.0001133	0.00067756	0	0.000170956	0.000247026	0.0124378	0.000139941	0	0	0	0	0.000231054	9.97254e-05	0.000203915	0.000226463	0.00120919	0.000634115	0.0324486
HDAC3	GSM2101246	mouse	4	484.842	0.92844	0.267576	12255	41	0.097	0.37037	0.162963	0.487805	0.170732	0.170732	0.195122	0.0243902	0.0243902	0.0731707	0.0888889	0.111111	0.0444444	0.0592593	0.0666667	0.193	no_motif	419	no_motif	2979	no_motif	989	no_motif	4171	no_motif	182	no_motif	1059	no_motif	813	no_motif	1643	0.300876	0.581282	no_motif	no_motif	no_motif	0.283966	0.398368	0.378295	0.0267703	0.0712588	0.0235388	0.643781	0.749267	-0.247	0.49897	0.62	0.428127	0.0896226	0.711135	0.461216	0.510587	0	0	5.86648e-05	0.214623	0.388302	0.0204975	0.437855	0.252259	0.61645	35	0.5	0.00174524	2332	5.4486	99.7664	100			290	0.996564	0.15255	0.0140351	0.00367197	0	0	0.052958	0.026275	0.00424317	0	0.0229294	0.0602203	0.00187678	0.0301102	0	8.15993e-05	8.15993e-05	0	0.000652795	0.0154223	0.000407997	0.0108527	0.000979192	0.00138719	0.00139972	0.00926672	0	0	0.000446783	0.000324138	0.00088604	0	0.000732305	0.000750506	0.0155473	0.00039104	0	0.00286533	0.00144718	0	0.000924214	0.000330756	0.000509788	0.000828377	0.00725514	0.00538998	0.0390136
HDAC3	GSM2101245	mouse	4	484.842	0.92844	0.249291	22213	41	0.097	0.37037	0.162963	0.487805	0.170732	0.170732	0.195122	0.0243902	0.0243902	0.0731707	0.0888889	0.111111	0.0444444	0.0592593	0.0666667	0.193	no_motif	741	no_motif	4318	no_motif	2164	no_motif	7694	no_motif	360	no_motif	1495	no_motif	1965	no_motif	3476	0.300876	0.581282	no_motif	no_motif	no_motif	0.273128	0.344618	0.394184	0.0485026	0.115893	0.0458089	0.643781	0.749267	-0.247	0.49897	0.62	0.428127	0.0896226	0.711135	0.461216	0.510587	0	0	5.86648e-05	0.214623	0.388302	0.0204975	0.437855	0.252259	0.61645	35	0.5	0.00174524	2332	5.4486	99.7664	100			290	0.996564	0.15255	0.0194931	0.00283618	0	0	0.0694638	0.0345743	0.00279116	0	0.0247603	0.0643317	0.0012155	0.0428128	0	4.50187e-05	0	0	0.000585243	0.0185927	0.000810336	0.0158016	0.000900374	0.000765318	0.00356364	0.0130943	0	0	0.0010779	0.000792118	0.00119876	0	0.00143654	0.00143407	0.0174129	0.00101829	0	0.00286533	0	0	0.00150185	0.000729658	0.00183524	0.00217523	0.0120919	0.00538998	0.075841
HDAC3	GSM2287957	mouse	4	484.842	0.92844	0.165476	37168	41	0.097	0.37037	0.162963	0.487805	0.170732	0.170732	0.195122	0.0243902	0.0243902	0.0731707	0.0888889	0.111111	0.0444444	0.0592593	0.0666667	0.193	no_motif	838	no_motif	4078	no_motif	3375	no_motif	8426	no_motif	949	no_motif	2121	no_motif	8738	no_motif	8643	0.300876	0.581282	no_motif	no_motif	no_motif	0.164173	0.195491	0.281936	0.0473883	0.10604	0.0372359	0.643781	0.749267	-0.247	0.49897	0.62	0.428127	0.0896226	0.711135	0.461216	0.510587	0	0	5.86648e-05	0.214623	0.388302	0.0204975	0.437855	0.252259	0.61645	35	0.5	0.00174524	2332	5.4486	99.7664	100			290	0.996564	0.15255	0.0294339	0.00231382	0	0	0.16003	0.0631457	0.00255596	0	0.0174882	0.0596212	0.000645717	0.103234	5.38097e-05	0.000107619	0.000161429	0	0.00115691	0.0588409	0.000753336	0.0272815	0.000780241	0.00094167	0.00894531	0.018332	0	0	0.00447096	0.00245222	0.00200662	0	0.00169936	0.00220343	0.0143035	0.00427464	0.0042735	0.0143266	0.00868307	0	0.00496765	0.00389428	0.00305873	0.00635288	0.0175333	0.011097	0.00601476
HDAC3	GSM2287956	mouse	4	484.842	0.92844	0.16684	41880	41	0.097	0.37037	0.162963	0.487805	0.170732	0.170732	0.195122	0.0243902	0.0243902	0.0731707	0.0888889	0.111111	0.0444444	0.0592593	0.0666667	0.193	no_motif	948	no_motif	4680	no_motif	3771	no_motif	9519	no_motif	1046	no_motif	2384	no_motif	9830	no_motif	9702	0.300876	0.581282	no_motif	no_motif	no_motif	0.165807	0.20074	0.279155	0.0535146	0.123351	0.0408766	0.643781	0.749267	-0.247	0.49897	0.62	0.428127	0.0896226	0.711135	0.461216	0.510587	0	0	5.86648e-05	0.214623	0.388302	0.0204975	0.437855	0.252259	0.61645	35	0.5	0.00174524	2332	5.4486	99.7664	100			290	0.996564	0.15255	0.0290353	0.00248329	0	0	0.157927	0.0631805	0.00217287	0	0.0182426	0.0586437	0.000644699	0.103152	7.16332e-05	7.16332e-05	0.000119389	0	0.00105062	0.0573543	0.000764088	0.0281996	0.000692455	0.000835721	0.0099428	0.022361	0	0	0.00494336	0.00277537	0.00198056	0	0.00199024	0.00244103	0.016791	0.00480364	0.00641026	0.0114613	0.00578871	0	0.00508318	0.00427822	0.0033646	0.00734216	0.0175333	0.01078	0.0210094
HDAC3	GSM2287955	mouse	4	484.842	0.92844	0.165441	42932	41	0.097	0.37037	0.162963	0.487805	0.170732	0.170732	0.195122	0.0243902	0.0243902	0.0731707	0.0888889	0.111111	0.0444444	0.0592593	0.0666667	0.193	no_motif	1066	no_motif	4789	no_motif	4123	no_motif	9710	no_motif	1179	no_motif	2413	no_motif	10137	no_motif	9515	0.300876	0.581282	no_motif	no_motif	no_motif	0.170898	0.199292	0.287641	0.0576506	0.128814	0.0458408	0.643781	0.749267	-0.247	0.49897	0.62	0.428127	0.0896226	0.711135	0.461216	0.510587	0	0	5.86648e-05	0.214623	0.388302	0.0204975	0.437855	0.252259	0.61645	35	0.5	0.00174524	2332	5.4486	99.7664	100			290	0.996564	0.15255	0.0312587	0.00232926	0	0	0.167381	0.0644508	0.00232926	0	0.0202646	0.0619584	0.000628902	0.104304	6.98779e-05	9.31706e-05	0.000139756	0	0.00116463	0.0627271	0.000745365	0.0292556	0.000768657	0.00079195	0.0110047	0.0213537	0	0	0.00544888	0.00289064	0.00216298	0	0.00226326	0.00266448	0.016791	0.00501305	0.00641026	0.0143266	0.00723589	0	0.00577634	0.00484333	0.0033646	0.00784872	0.0205562	0.01078	0.0353021
HDAC3	GSM2287954	mouse	4	484.842	0.92844	0.155838	47550	41	0.097	0.37037	0.162963	0.487805	0.170732	0.170732	0.195122	0.0243902	0.0243902	0.0731707	0.0888889	0.111111	0.0444444	0.0592593	0.0666667	0.193	no_motif	1092	no_motif	4617	no_motif	4604	no_motif	9846	no_motif	1371	no_motif	2349	no_motif	12628	no_motif	11043	0.300876	0.581282	no_motif	no_motif	no_motif	0.155352	0.178318	0.268959	0.0574589	0.126614	0.0456324	0.643781	0.749267	-0.247	0.49897	0.62	0.428127	0.0896226	0.711135	0.461216	0.510587	0	0	5.86648e-05	0.214623	0.388302	0.0204975	0.437855	0.252259	0.61645	35	0.5	0.00174524	2332	5.4486	99.7664	100			290	0.996564	0.15255	0.0315878	0.00229232	0	0	0.184185	0.0705573	0.00252366	0	0.0213039	0.068244	0.000567823	0.11367	8.4122e-05	0.000126183	8.4122e-05	0	0.00113565	0.0713775	0.000883281	0.0315457	0.000715037	0.000757098	0.0124044	0.0227639	0	0	0.00675611	0.00354877	0.00263206	0	0.00263834	0.00326979	0.016791	0.00609784	0.00854701	0.0200573	0.00578871	0	0.00623845	0.00615472	0.00458809	0.00935053	0.0205562	0.011097	0.0698962
HDAC3	GSM2287953	mouse	4	484.842	0.92844	0.154123	45163	41	0.097	0.37037	0.162963	0.487805	0.170732	0.170732	0.195122	0.0243902	0.0243902	0.0731707	0.0888889	0.111111	0.0444444	0.0592593	0.0666667	0.193	no_motif	1043	no_motif	4423	no_motif	4509	no_motif	9358	no_motif	1289	no_motif	2370	no_motif	12000	no_motif	10171	0.300876	0.581282	no_motif	no_motif	no_motif	0.155481	0.18059	0.271373	0.0554738	0.124199	0.043501	0.643781	0.749267	-0.247	0.49897	0.62	0.428127	0.0896226	0.711135	0.461216	0.510587	0	0	5.86648e-05	0.214623	0.388302	0.0204975	0.437855	0.252259	0.61645	35	0.5	0.00174524	2332	5.4486	99.7664	100			290	0.996564	0.15255	0.0333237	0.00216992	0	0	0.187366	0.0718951	0.00250205	0	0.021677	0.0688838	0.000597835	0.113987	6.64261e-05	0.00011071	0.000154994	0	0.00108496	0.072028	0.000863539	0.0318624	0.000686403	0.000819255	0.0123963	0.0211523	0	0	0.00652803	0.00342365	0.00255388	0	0.00256179	0.00313402	0.0161692	0.0058259	0.00641026	0.017192	0.0101302	0	0.00566081	0.00585056	0.00418026	0.00901679	0.019347	0.0114141	0.0443697
HDAC3	GSM2287952	mouse	4	484.842	0.92844	0.16099	45700	41	0.097	0.37037	0.162963	0.487805	0.170732	0.170732	0.195122	0.0243902	0.0243902	0.0731707	0.0888889	0.111111	0.0444444	0.0592593	0.0666667	0.193	no_motif	1099	no_motif	5062	no_motif	4334	no_motif	9743	no_motif	1273	no_motif	2544	no_motif	11530	no_motif	10115	0.300876	0.581282	no_motif	no_motif	no_motif	0.161182	0.191379	0.277877	0.0582311	0.133242	0.0463247	0.643781	0.749267	-0.247	0.49897	0.62	0.428127	0.0896226	0.711135	0.461216	0.510587	0	0	5.86648e-05	0.214623	0.388302	0.0204975	0.437855	0.252259	0.61645	35	0.5	0.00174524	2332	5.4486	99.7664	100			290	0.996564	0.15255	0.0314661	0.00181619	0	0	0.177527	0.0671554	0.00242888	0	0.0219256	0.0656674	0.00059081	0.108359	0.000109409	0.000131291	0.000153173	0	0.00100656	0.0684245	0.000853392	0.0301532	0.000722101	0.000809628	0.0118654	0.0175262	0	0	0.00626121	0.00324532	0.0024757	0	0.00262048	0.00302937	0.016791	0.00559564	0.0106838	0.0200573	0.0101302	0	0.00531423	0.00567604	0.00428222	0.00859367	0.0199516	0.0117311	0.0243497
HDAC3	GSM2406331	mouse	4	484.842	0.92844	0.150303	26422	41	0.097	0.37037	0.162963	0.487805	0.170732	0.170732	0.195122	0.0243902	0.0243902	0.0731707	0.0888889	0.111111	0.0444444	0.0592593	0.0666667	0.193	no_motif	482	no_motif	1294	no_motif	2950	no_motif	5081	no_motif	848	no_motif	1083	no_motif	7999	no_motif	6685	0.300876	0.581282	no_motif	no_motif	no_motif	0.14609	0.102793	0.283287	0.0304813	0.0408312	0.0249959	0.643781	0.749267	-0.247	0.49897	0.62	0.428127	0.0896226	0.711135	0.461216	0.510587	0	0	5.86648e-05	0.214623	0.388302	0.0204975	0.437855	0.252259	0.61645	35	0.5	0.00174524	2332	5.4486	99.7664	100			290	0.996564	0.15255	0.0389827	0.00170313	0	0	0.210733	0.0835289	0.00363334	0	0.0214972	0.0810688	0.000756945	0.126296	3.78472e-05	0.000151389	0.000113542	0	0.00132465	0.0807282	0.000984028	0.0391719	0.00105972	0.00105972	0.00847069	0.00946817	0	0	0.00432286	0.00233498	0.00205874	0	0.00147992	0.00220249	0.0118159	0.00380222	0.00213675	0.0143266	0.00434153	0	0.00404344	0.00388597	0.00285481	0.00654954	0.0175333	0.00887762	0.010514
HDAC3	GSM2406330	mouse	4	484.842	0.92844	0.149174	26239	41	0.097	0.37037	0.162963	0.487805	0.170732	0.170732	0.195122	0.0243902	0.0243902	0.0731707	0.0888889	0.111111	0.0444444	0.0592593	0.0666667	0.193	no_motif	606	no_motif	1701	no_motif	2992	no_motif	5416	no_motif	912	no_motif	1228	no_motif	7334	no_motif	6050	0.300876	0.581282	no_motif	no_motif	no_motif	0.16121	0.140859	0.290369	0.0337362	0.0567348	0.0269002	0.643781	0.749267	-0.247	0.49897	0.62	0.428127	0.0896226	0.711135	0.461216	0.510587	0	0	5.86648e-05	0.214623	0.388302	0.0204975	0.437855	0.252259	0.61645	35	0.5	0.00174524	2332	5.4486	99.7664	100			290	0.996564	0.15255	0.0389878	0.00255345	0	0	0.209192	0.0748504	0.00365868	0	0.0218377	0.0815961	0.000800335	0.12005	3.81112e-05	0.000114334	0.000114334	0	0.00163878	0.0829681	0.00110523	0.0360532	0.00095278	0.00110523	0.00851091	0.0139001	0	0	0.00431349	0.00207586	0.0020848	0	0.00150288	0.00219306	0.0124378	0.00360173	0.00213675	0.0114613	0.00434153	0	0.00496765	0.00399068	0.00316069	0.00597743	0.0151149	0.00919467	0.0105228
HDAC3	GSM2406329	mouse	4	484.842	0.92844	0.15408	19848	41	0.097	0.37037	0.162963	0.487805	0.170732	0.170732	0.195122	0.0243902	0.0243902	0.0731707	0.0888889	0.111111	0.0444444	0.0592593	0.0666667	0.193	no_motif	390	no_motif	1039	no_motif	2169	no_motif	4046	no_motif	659	no_motif	848	no_motif	5651	no_motif	5046	0.300876	0.581282	no_motif	no_motif	no_motif	0.151451	0.112203	0.290457	0.0234065	0.0328514	0.0191687	0.643781	0.749267	-0.247	0.49897	0.62	0.428127	0.0896226	0.711135	0.461216	0.510587	0	0	5.86648e-05	0.214623	0.388302	0.0204975	0.437855	0.252259	0.61645	35	0.5	0.00174524	2332	5.4486	99.7664	100			290	0.996564	0.15255	0.0366788	0.00261991	0	0	0.196644	0.0788996	0.00418178	0	0.0193974	0.0834341	0.000755744	0.118803	5.03829e-05	0.000100766	5.03829e-05	0	0.00141072	0.0752721	0.00100766	0.0354696	0.000856509	0.00115881	0.00595281	0.0110798	0	0	0.00299751	0.00165616	0.00179814	0	0.00100533	0.0017009	0.00870647	0.00266383	0.00213675	0.00573066	0.00144718	0	0.00323475	0.0026876	0.00224307	0.00445178	0.0102781	0.00729233	0.00925227
HIF1A	GSM2305570	mouse	5	494.421	0.61564	0.25629	6693	354	0.423	0.399038	0.177885	0.242678	0.215481	0.0753138	0.0753138	0.00627615	0.0543933	0.0313808	0.0769231	0.115385	0.0480769	0.0913462	0.0673077	0.999	156	674	458	2142	43	293	122	529	73	335	151	826	30	449	35	377	0.160629	0.0898573	10	0.15957	0.00912861	0.194681	0.503959	0.181533	0.0106926	0.0565204	0.00497666	0.311893	0.541652	-0.125	0.78983	0.65	0.437655	0.0358852	0.596445	0.434782	0.241854	0	0.0933014	0.638625	0.244019	0.623372	0.545887	0.271621	0.866596	0.45606	247	0.392081	0.0759068	3798	4.5704	91.2302	94.1535			816	0.988494	0.326443	0.00702226	0.0325713	0	0	0.0475123	0.014941	0.0101599	0	0.110115	0.102645	0.00358584	0.0268938	0.00014941	0	0.00014941	0	0.00194233	0.0213656	0.000448229	0.0046317	0	0.00433289	0.000378084	0.0481467	0	0	0.000240576	0.000102463	0.00140724	0	0.00207954	0.00074202	0.0149254	0.000205445	0.00213675	0	0.00144718	0	0.00150185	0.00026261	0.000305873	0.000202625	0	0.00919467	0.114229
HIF1A	GSM1004820	mouse	5	494.421	0.61564	0.222502	10199	354	0.423	0.399038	0.177885	0.242678	0.215481	0.0753138	0.0753138	0.00627615	0.0543933	0.0313808	0.0769231	0.115385	0.0480769	0.0913462	0.0673077	0.999	131	518	574	2849	83	473	169	1211	64	301	219	1108	102	1060	97	1240	0.160629	0.0898573	10	0.141092	0.0120406	0.162075	0.437396	0.16786	0.0123511	0.0701774	0.00382858	0.311893	0.541652	-0.125	0.78983	0.65	0.437655	0.0358852	0.596445	0.434782	0.241854	0	0.0933014	0.638625	0.244019	0.623372	0.545887	0.271621	0.866596	0.45606	247	0.392081	0.0759068	3798	4.5704	91.2302	94.1535			816	0.988494	0.326443	0.0136288	0.00696147	0	0	0.078243	0.0310815	0.00647122	0	0.0483381	0.0746152	0.00274537	0.0476517	9.80488e-05	0	0	0	0.000686342	0.0252966	0.000196098	0.0123542	0.000392195	0.00352976	0.0011423	0.0149073	0	0	0.000576132	0.000331034	0.00127694	0	0.00133193	0.000791048	0.0186567	0.000531973	0.00213675	0	0	0	0.000808688	0.000457075	0.000203915	0.000762822	0.00241838	0.0114141	0.101771
HIF1A	GSM1500750	mouse	5	494.421	0.61564	0.229321	2541	354	0.423	0.399038	0.177885	0.242678	0.215481	0.0753138	0.0753138	0.00627615	0.0543933	0.0313808	0.0769231	0.115385	0.0480769	0.0913462	0.0673077	0.999	68	152	218	631	24	50	87	213	20	96	88	226	19	328	35	286	0.160629	0.0898573	10	0.219992	0.00478199	0.156631	0.440378	0.157812	0.00284547	0.016146	0.00224005	0.311893	0.541652	-0.125	0.78983	0.65	0.437655	0.0358852	0.596445	0.434782	0.241854	0	0.0933014	0.638625	0.244019	0.623372	0.545887	0.271621	0.866596	0.45606	247	0.392081	0.0759068	3798	4.5704	91.2302	94.1535			816	0.988494	0.326443	0.00669028	0.00196773	0	0	0.0452578	0.0350256	0.0263676	0	0.0861865	0.0913026	0.00905155	0.046832	0	0	0	0	0	0.0200708	0.00118064	0.0051161	0	0.00118064	0.000136754	0.00100725	0	0	7.99836e-05	9.45813e-05	0.00119876	0	0.000635345	0.000248911	0.0149254	0.000127038	0	0	0	0	0	9.47392e-05	0.000509788	7.74741e-05	0	0.000951173	0.0393979
HIF1A	GSM1500751	mouse	5	494.421	0.61564	0.261551	6498	354	0.423	0.399038	0.177885	0.242678	0.215481	0.0753138	0.0753138	0.00627615	0.0543933	0.0313808	0.0769231	0.115385	0.0480769	0.0913462	0.0673077	0.999	136	641	396	1954	45	174	144	668	58	352	140	734	38	475	56	487	0.160629	0.0898573	10	0.155894	0.00870037	0.185749	0.492767	0.183441	0.0091532	0.0497339	0.00657335	0.311893	0.541652	-0.125	0.78983	0.65	0.437655	0.0358852	0.596445	0.434782	0.241854	0	0.0933014	0.638625	0.244019	0.623372	0.545887	0.271621	0.866596	0.45606	247	0.392081	0.0759068	3798	4.5704	91.2302	94.1535			816	0.988494	0.326443	0.00831025	0.00169283	0	0	0.0444752	0.0235457	0.0118498	0	0.120499	0.0966451	0.00353955	0.028932	0	0	0	0	0.000307787	0.0204678	0.000461681	0.00446291	0	0.0024623	0.000434394	0.00221595	0	0	0.000203708	0.000160591	0.00140724	0	0.00228112	0.000661878	0.0149254	0.00019552	0	0	0	0	0.000231054	0.000236017	0.000509788	0.000178786	0	0.00507292	0.255995
HNF4A	GSM2055888	mouse	3	354.529	0.82323	0.141064	7289	152	0.321	0.425806	0.122581	0.174194	0.225806	0.0322581	0.0516129	0.0451613	0.0258065	0.0193548	0.0903226	0.0967742	0.0129032	0.103226	0.122581	0.999	81	39	412	192	354	104	1081	300	162	61	336	140	1416	514	1592	505	0.740314	0.930037	11.3675	0.745507	0.00540301	0.12855	0.114968	0.244204	0.00688304	0.0121282	0.00491402	0.0654235	0.38666	-0.1	0.830498	1.63	0.704758	0.0949367	0.720756	0.46887	0.59393	0	0.0759494	0.557257	0.223629	0.461281	0.0651642	0.291295	0.483926	0.475009	31	0.469697	0.0731616	2367	4.99367	95.7806	97.0464	69	1	252	0.989305	0.153351	0.0303197	0.00178351	0	0	0.146797	0.059679	0.00809439	0	0.0196186	0.0448621	0.00301825	0.1173	0.000137193	0	0.000137193	0	0.000685965	0.0495267	0.000548772	0.0237344	0.000548772	0.000274386	0.00181802	0.00282031	0	0	0.000784839	0.000456158	0.00093816	0	0.000382738	0.000320568	0.0143035	0.000966682	0.00213675	0	0.00144718	0	0.000577634	0.000639905	0.00040783	0.00108464	0.00241838	0.000634115	0.000582612
HNF4A	GSM2055887	mouse	3	354.529	0.82323	0.141153	6216	152	0.321	0.425806	0.122581	0.174194	0.225806	0.0322581	0.0516129	0.0451613	0.0258065	0.0193548	0.0903226	0.0967742	0.0129032	0.103226	0.122581	0.999	66	30	354	148	307	87	919	235	150	50	304	97	1242	406	1410	411	0.740314	0.930037	11.3675	0.764479	0.00475972	0.123552	0.11036	0.237934	0.00565467	0.00981626	0.00425891	0.0654235	0.38666	-0.1	0.830498	1.63	0.704758	0.0949367	0.720756	0.46887	0.59393	0	0.0759494	0.557257	0.223629	0.461281	0.0651642	0.291295	0.483926	0.475009	31	0.469697	0.0731616	2367	4.99367	95.7806	97.0464	69	1	252	0.989305	0.153351	0.0271879	0.00225225	0	0	0.152188	0.0596847	0.00820463	0	0.0209138	0.045045	0.00337838	0.112934	0	0	0.000160875	0	0.000643501	0.0556628	0.000643501	0.0273488	0.000482625	0.00032175	0.00139167	0.00302176	0	0	0.000703605	0.000381281	0.00075574	0	0.000349567	0.00028474	0.0136816	0.000795974	0	0	0.00144718	0	0.000462107	0.000618298	0.00040783	0.00104888	0.00181378	0.000634115	0.000536672
HNF4A	GSM2406340	mouse	3	354.529	0.82323	0.139656	70964	152	0.321	0.425806	0.122581	0.174194	0.225806	0.0322581	0.0516129	0.0451613	0.0258065	0.0193548	0.0903226	0.0967742	0.0129032	0.103226	0.122581	0.999	891	1273	2237	5033	3934	3761	4797	7200	1194	1292	1353	2333	11258	10108	6943	7357	0.740314	0.930037	11.3675	0.459487	0.0329156	0.142861	0.193112	0.238219	0.0823114	0.222735	0.0603229	0.0654235	0.38666	-0.1	0.830498	1.63	0.704758	0.0949367	0.720756	0.46887	0.59393	0	0.0759494	0.557257	0.223629	0.461281	0.0651642	0.291295	0.483926	0.475009	31	0.469697	0.0731616	2367	4.99367	95.7806	97.0464	69	1	252	0.989305	0.153351	0.0366101	0.00249422	0	0	0.234696	0.0806183	0.00288879	0	0.0280565	0.0901161	0.000352291	0.125782	0.000155008	9.86416e-05	0.000183191	0	0.00153599	0.0920889	0.0010146	0.0331295	0.000718674	0.000507299	0.0216634	0.0382756	0	0	0.0135097	0.00613498	0.00484716	0	0.00522055	0.00660558	0.0161692	0.0104886	0.0213675	0.0229226	0.0173661	0	0.0125924	0.0120568	0.00774878	0.0148393	0.0314389	0.0114141	0.346012
HNF4A	GSM2406341	mouse	3	354.529	0.82323	0.180508	19751	152	0.321	0.425806	0.122581	0.174194	0.225806	0.0322581	0.0516129	0.0451613	0.0258065	0.0193548	0.0903226	0.0967742	0.0129032	0.103226	0.122581	0.999	85	351	403	2066	514	1532	1233	4052	106	329	243	955	889	2892	974	3127	0.740314	0.930037	11.3675	0.225153	0.00405701	0.196851	0.232393	0.329604	0.030445	0.0672316	0.0244298	0.0654235	0.38666	-0.1	0.830498	1.63	0.704758	0.0949367	0.720756	0.46887	0.59393	0	0.0759494	0.557257	0.223629	0.461281	0.0651642	0.291295	0.483926	0.475009	31	0.469697	0.0731616	2367	4.99367	95.7806	97.0464	69	1	252	0.989305	0.153351	0.0302769	0.00359475	0	0	0.14622	0.0540226	0.00364539	0	0.0174168	0.0656169	0.00121513	0.0742747	0.000101261	5.06303e-05	5.06303e-05	0	0.000961977	0.0546808	0.000759455	0.0266822	0.000810086	0.00121513	0.00492314	0.0151088	0	0	0.0021708	0.00112414	0.0014333	0	0.000895607	0.00131433	0.0149254	0.00160386	0.0042735	0.00286533	0.00144718	0	0.00219501	0.00194797	0.00163132	0.00330159	0.00967352	0.00760938	0.0348722
HNF4A	GSM2406342	mouse	3	354.529	0.82323	0.177463	13967	152	0.321	0.425806	0.122581	0.174194	0.225806	0.0322581	0.0516129	0.0451613	0.0258065	0.0193548	0.0903226	0.0967742	0.0129032	0.103226	0.122581	0.999	46	206	271	1327	373	1044	906	2916	66	218	160	619	626	2136	739	2314	0.740314	0.930037	11.3675	0.228181	0.00293046	0.195676	0.215007	0.337438	0.0215354	0.0439075	0.0171208	0.0654235	0.38666	-0.1	0.830498	1.63	0.704758	0.0949367	0.720756	0.46887	0.59393	0	0.0759494	0.557257	0.223629	0.461281	0.0651642	0.291295	0.483926	0.475009	31	0.469697	0.0731616	2367	4.99367	95.7806	97.0464	69	1	252	0.989305	0.153351	0.0307869	0.00250591	0	0	0.14434	0.05334	0.00443903	0	0.0151786	0.0620033	0.00150354	0.0766092	7.15973e-05	7.15973e-05	0.000143195	0	0.00114556	0.0516933	0.000787571	0.0288537	0.000859168	0.00100236	0.00350733	0.00745367	0	0	0.00149844	0.000781281	0.00114664	0	0.000556246	0.000879676	0.0130597	0.00116617	0.00213675	0.00286533	0.00289436	0	0.00184843	0.00131638	0.00122349	0.00250301	0.00725514	0.00443881	0.0035825
HNF4A	GSM2406343	mouse	3	354.529	0.82323	0.171676	28213	152	0.321	0.425806	0.122581	0.174194	0.225806	0.0322581	0.0516129	0.0451613	0.0258065	0.0193548	0.0903226	0.0967742	0.0129032	0.103226	0.122581	0.999	131	502	502	2318	835	2299	1626	5354	144	543	302	1171	1383	4844	1432	4827	0.740314	0.930037	11.3675	0.225251	0.00581893	0.183922	0.19374	0.321802	0.0414537	0.0819513	0.0345407	0.0654235	0.38666	-0.1	0.830498	1.63	0.704758	0.0949367	0.720756	0.46887	0.59393	0	0.0759494	0.557257	0.223629	0.461281	0.0651642	0.291295	0.483926	0.475009	31	0.469697	0.0731616	2367	4.99367	95.7806	97.0464	69	1	252	0.989305	0.153351	0.0350193	0.00304824	0	0	0.169425	0.0667068	0.00319002	0	0.0213022	0.0639776	0.00106334	0.0885407	7.08893e-05	0.000212668	7.08893e-05	0	0.00099245	0.0685145	0.00109878	0.0299507	0.000850672	0.00116967	0.00817305	0.0179291	0	0	0.003663	0.00198424	0.00185026	0	0.00155647	0.00183101	0.0186567	0.00276904	0.0042735	0.0200573	0.00289436	0	0.00323475	0.00349538	0.0033646	0.00519672	0.0151149	0.0104629	0.00211157
HNF4A	GSM2406344	mouse	3	354.529	0.82323	0.16689	29626	152	0.321	0.425806	0.122581	0.174194	0.225806	0.0322581	0.0516129	0.0451613	0.0258065	0.0193548	0.0903226	0.0967742	0.0129032	0.103226	0.122581	0.999	139	509	502	2451	859	2395	1667	5627	155	557	308	1250	1445	5164	1483	5115	0.740314	0.930037	11.3675	0.22136	0.00601065	0.181428	0.196955	0.315837	0.0426147	0.088309	0.0354618	0.0654235	0.38666	-0.1	0.830498	1.63	0.704758	0.0949367	0.720756	0.46887	0.59393	0	0.0759494	0.557257	0.223629	0.461281	0.0651642	0.291295	0.483926	0.475009	31	0.469697	0.0731616	2367	4.99367	95.7806	97.0464	69	1	252	0.989305	0.153351	0.0338554	0.00253156	0	0	0.17272	0.0650105	0.0032404	0	0.0200837	0.0646729	0.000945116	0.0896847	0.000135017	0.000202525	0.000168771	0	0.00104638	0.0690272	0.00111389	0.0297374	0.000843853	0.00097887	0.0082374	0.0165189	0	0	0.00388983	0.00203251	0.00192844	0	0.00154371	0.00195075	0.0174129	0.00295166	0.00854701	0.0200573	0.00723589	0	0.00358133	0.00366491	0.00356852	0.00547682	0.0157195	0.00919467	0.00405269
HNF4A	GSM2406345	mouse	3	354.529	0.82323	0.168961	4459	152	0.321	0.425806	0.122581	0.174194	0.225806	0.0322581	0.0516129	0.0451613	0.0258065	0.0193548	0.0903226	0.0967742	0.0129032	0.103226	0.122581	0.999	20	71	135	612	100	219	389	862	27	69	84	252	197	459	349	614	0.740314	0.930037	11.3675	0.291769	0.00120894	0.183449	0.342005	0.238843	0.00554582	0.0199961	0.00308668	0.0654235	0.38666	-0.1	0.830498	1.63	0.704758	0.0949367	0.720756	0.46887	0.59393	0	0.0759494	0.557257	0.223629	0.461281	0.0651642	0.291295	0.483926	0.475009	31	0.469697	0.0731616	2367	4.99367	95.7806	97.0464	69	1	252	0.989305	0.153351	0.0222023	0.00784929	0	0	0.0843238	0.0394707	0.0105405	0	0.0170442	0.0524781	0.00426105	0.0524781	0.000224266	0	0	0	0.00156986	0.0222023	0.000672797	0.0181655	0	0.000897062	0.000820523	0.00725222	0	0	0.000263696	0.000181281	0.00075574	0	0.000201575	0.000234769	0.0124378	0.000253084	0.00213675	0	0	0	0.000808688	0.000177844	0.000305873	0.000494642	0	0.00126823	0.00501407
HNF4A	GSM2406338	mouse	3	354.529	0.82323	0.150816	38718	152	0.321	0.425806	0.122581	0.174194	0.225806	0.0322581	0.0516129	0.0451613	0.0258065	0.0193548	0.0903226	0.0967742	0.0129032	0.103226	0.122581	0.999	328	636	974	2685	1744	2258	2798	4759	491	697	719	1414	4578	5989	3591	5057	0.740314	0.930037	11.3675	0.393176	0.0151379	0.154476	0.168191	0.271502	0.0484404	0.100344	0.0380098	0.0654235	0.38666	-0.1	0.830498	1.63	0.704758	0.0949367	0.720756	0.46887	0.59393	0	0.0759494	0.557257	0.223629	0.461281	0.0651642	0.291295	0.483926	0.475009	31	0.469697	0.0731616	2367	4.99367	95.7806	97.0464	69	1	252	0.989305	0.153351	0.0356682	0.00260861	0	0	0.197763	0.0763986	0.00317682	0	0.0229092	0.0740482	0.000749006	0.116793	0.000129139	0.000103311	0.000180794	0	0.00134304	0.0787231	0.000955628	0.0317165	0.000619867	0.000826489	0.0114632	0.0217566	0	0	0.00595253	0.00314384	0.00276236	0	0.00230663	0.00291057	0.0180348	0.00514307	0.0106838	0.0143266	0.00868307	0	0.00600739	0.00552146	0.00397635	0.00772357	0.0145103	0.0101458	0.00162849
HNF4A	GSM2406337	mouse	3	354.529	0.82323	0.147867	40891	152	0.321	0.425806	0.122581	0.174194	0.225806	0.0322581	0.0516129	0.0451613	0.0258065	0.0193548	0.0903226	0.0967742	0.0129032	0.103226	0.122581	0.999	319	626	952	2496	1898	2445	2957	5128	512	771	730	1354	4975	6424	3880	5424	0.740314	0.930037	11.3675	0.396738	0.0161369	0.151525	0.160573	0.272456	0.0497932	0.101267	0.0406965	0.0654235	0.38666	-0.1	0.830498	1.63	0.704758	0.0949367	0.720756	0.46887	0.59393	0	0.0759494	0.557257	0.223629	0.461281	0.0651642	0.291295	0.483926	0.475009	31	0.469697	0.0731616	2367	4.99367	95.7806	97.0464	69	1	252	0.989305	0.153351	0.0359737	0.00281235	0	0	0.203908	0.078697	0.00291018	0	0.0243085	0.0731701	0.000733658	0.117092	9.7821e-05	0.000122276	9.7821e-05	0	0.00161405	0.0823409	0.00107603	0.0322809	0.000807024	0.000855934	0.012163	0.0243755	0	0	0.00654303	0.00343547	0.00265812	0	0.00259496	0.00303691	0.0180348	0.00546563	0.00854701	0.017192	0.00434153	0	0.00762477	0.00612813	0.00469005	0.00825993	0.0199516	0.011097	0.00245131
HNF4A	GSM2406336	mouse	3	354.529	0.82323	0.166103	23580	152	0.321	0.425806	0.122581	0.174194	0.225806	0.0322581	0.0516129	0.0451613	0.0258065	0.0193548	0.0903226	0.0967742	0.0129032	0.103226	0.122581	0.999	116	357	627	2161	799	1315	1738	3485	210	369	453	979	2139	3297	2173	3362	0.740314	0.930037	11.3675	0.350085	0.0080237	0.163783	0.195462	0.281086	0.0298334	0.0676697	0.0223744	0.0654235	0.38666	-0.1	0.830498	1.63	0.704758	0.0949367	0.720756	0.46887	0.59393	0	0.0759494	0.557257	0.223629	0.461281	0.0651642	0.291295	0.483926	0.475009	31	0.469697	0.0731616	2367	4.99367	95.7806	97.0464	69	1	252	0.989305	0.153351	0.0289228	0.00237489	0	0	0.154623	0.0603902	0.00330789	0	0.0157337	0.0618321	0.000975403	0.0985157	8.48176e-05	0.000127226	0	0	0.00122986	0.0564037	0.000763359	0.0286684	0.000805768	0.000508906	0.00556668	0.0114827	0	0	0.00273131	0.00149754	0.0015636	0	0.000974706	0.0014699	0.0143035	0.00256062	0.0042735	0.0114613	0	0	0.00335028	0.00237679	0.00203915	0.00422532	0.0114873	0.00380469	0.00306103
HNF4A	GSM2406346	mouse	3	354.529	0.82323	0.162936	2838	152	0.321	0.425806	0.122581	0.174194	0.225806	0.0322581	0.0516129	0.0451613	0.0258065	0.0193548	0.0903226	0.0967742	0.0129032	0.103226	0.122581	0.999	9	58	88	433	43	130	202	660	8	47	49	189	96	296	137	393	0.740314	0.930037	11.3675	0.222692	0.000577536	0.186751	0.382311	0.231853	0.00362293	0.0141045	0.00202049	0.0654235	0.38666	-0.1	0.830498	1.63	0.704758	0.0949367	0.720756	0.46887	0.59393	0	0.0759494	0.557257	0.223629	0.461281	0.0651642	0.291295	0.483926	0.475009	31	0.469697	0.0731616	2367	4.99367	95.7806	97.0464	69	1	252	0.989305	0.153351	0.0172657	0.0105708	0	0	0.0761099	0.0324172	0.0172657	0	0.017618	0.0535588	0.00563777	0.0394644	0.000352361	0	0	0	0.0017618	0.0225511	0	0.0147992	0	0.000704722	0.000394173	0.00624496	0	0	0.000154968	9.45813e-05	0.00072968	0	0.000137786	0.000153684	0.0105721	0.000122076	0.00213675	0	0	0	0.000577634	0.000119671	0	0.000274139	0	0.000634115	0.00716612
HOXA9	GSM1409206	mouse	0	354.45	0.52062	0.158909	2855	191	0.705	0.42623	0.147541	0.21466	0.162304	0.0575916	0.0471204	0.0471204	0.0209424	0.0418848	0.0491803	0.0491803	0.0327869	0.163934	0.131148	0.999	3	23	1	51	4	274	4	447	1	56	0	51	15	990	5	930	0.581053	0.210838	7	0.0115587	0.00155031	0.123292	0.054641	0.206305	0.00260706	0.00226529	0.00153828	0.197267	0.466737	-0.13	0.780119	1.23	0.610239	0.0110701	0.544527	0.422263	0.15757	0	0.177122	0.857445	0.228782	0.500059	0.391427	0.247191	0.798252	0.42884	43	0.5	0.0177836	1441	5.30755	98.524	98.524	57	1	245	0.989583	0.110379	0.0255692	0	0	0	0.127496	0.124343	0.0231173	0	0.0227671	0.0661996	0.00770578	0.145359	0	0	0.000700525	0	0.000700525	0.0458844	0.00210158	0.0718039	0	0.00105079	0.000619414	0	0	0	0.000258072	0.000376355	0.00106846	0	0.000178611	0.000194226	0.0143035	0.000469446	0	0	0.00289436	0	0.000231054	0.000231031	0.000611746	0.00133494	0	0.000951173	3.9755076e-05
HOXA9	GSM1183375	mouse	0	354.45	0.52062	0.152766	15164	191	0.705	0.42623	0.147541	0.21466	0.162304	0.0575916	0.0471204	0.0471204	0.0209424	0.0418848	0.0491803	0.0491803	0.0327869	0.163934	0.131148	0.999	12	656	49	2844	12	1479	13	2394	8	349	5	871	43	3505	29	2895	0.581053	0.210838	7	0.0112767	0.0083623	0.153126	0.287919	0.219731	0.0190061	0.0742885	0.00724902	0.197267	0.466737	-0.13	0.780119	1.23	0.610239	0.0110701	0.544527	0.422263	0.15757	0	0.177122	0.857445	0.228782	0.500059	0.391427	0.247191	0.798252	0.42884	43	0.5	0.0177836	1441	5.30755	98.524	98.524	57	1	245	0.989583	0.110379	0.0305988	0.00164864	0	0	0.1402	0.0803878	0.00527565	0	0.0244658	0.0652862	0.00184648	0.132946	6.59457e-05	0.000131891	0.000395674	0	0.00105513	0.0513057	0.00112108	0.032775	0.000263783	0.000593511	0.00386933	0.00584206	0	0	0.00153281	0.00130345	0.0019545	0	0.000990016	0.00101262	0.0192786	0.00232738	0.00213675	0.00573066	0.00868307	0	0.00184843	0.00134796	0.00173328	0.0031526	0.00241838	0.00285352	0.0195723
IKZF1	GSM1123946	mouse	3	439.556	0.52274	0.172578	7203	285	0.551	0.387387	0.171171	0.283708	0.171348	0.0730337	0.0926966	0.0280899	0.0421348	0.0477528	0.036036	0.0810811	0.0630631	0.0900901	0.117117	1	20	310	171	1884	46	277	215	1107	27	233	85	797	105	749	234	943	0.173084	0.335327	8	0.125364	0.0015283	0.165625	0.410662	0.18048	0.00856234	0.0426676	0.00300544	0.8516	0.85105	-0.133	0.775234	1.52	0.680493	0.106383	0.739176	0.416377	0.124456	0	0.0232108	0.245571	0.253385	0.689077	0.621058	0.348721	0.896105	0.53338	124	0.397926	0.0679303	2513	4.85135	92.9961	96.4981	372	0.970114	372	0.970114	0.215876	0.00999584	0.0151326	0	0	0.0762182	0.0265167	0.00749688	0	0.0333195	0.0458142	0.00236013	0.0542829	0.000694155	0.000138831	0.000138831	0	0.000832986	0.0294322	0.000277662	0.0080522	0.000138831	0.000416493	0.000579193	0.0221595	0	0	0.000396793	0.000193103	0.00093816	0	0.000683825	0.000333768	0.011194	0.000421807	0.0106838	0.00286533	0.00144718	0	0.000693161	0.000375632	0.000203915	0.000351613	0.000604595	0.000951173	0.0646384
IKZF1	GSM1498446	mouse	3	439.556	0.52274	0.313946	9307	285	0.551	0.387387	0.171171	0.283708	0.171348	0.0730337	0.0926966	0.0280899	0.0421348	0.0477528	0.036036	0.0810811	0.0630631	0.0900901	0.117117	1	40	985	127	3942	11	127	51	647	15	494	57	1988	21	323	39	440	0.173084	0.335327	8	0.038788	0.000576888	0.153433	0.500269	0.147738	0.0106407	0.0737944	0.00336008	0.8516	0.85105	-0.133	0.775234	1.52	0.680493	0.106383	0.739176	0.416377	0.124456	0	0.0232108	0.245571	0.253385	0.689077	0.621058	0.348721	0.896105	0.53338	124	0.397926	0.0679303	2513	4.85135	92.9961	96.4981	372	0.970114	372	0.970114	0.215876	0.00193403	0.00161169	0	0	0.013001	0.00526485	0.00580208	0	0.125497	0.0732782	0.00225637	0.0102074	0	0	0	0	0.000322338	0.00623187	0	0.00182658	0	0.000107446	0.000144798	0.00302176	0	0	8.56074e-05	4.92611e-05	0.0009121	0	0.00331196	0.000683564	0.0143035	0.000109174	0	0	0	0	0.00034658	0.00010305	0	0.000101312	0	0.000317058	0.142982
IKZF1	GSM1040573	mouse	3	439.556	0.52274	0.156958	73640	285	0.551	0.387387	0.171171	0.283708	0.171348	0.0730337	0.0926966	0.0280899	0.0421348	0.0477528	0.036036	0.0810811	0.0630631	0.0900901	0.117117	1	596	4008	1146	8604	1550	4837	2506	11284	305	2148	434	3808	3234	13478	3017	12685	0.173084	0.335327	8	0.173656	0.0222147	0.169487	0.271524	0.220817	0.104484	0.374705	0.0425985	0.8516	0.85105	-0.133	0.775234	1.52	0.680493	0.106383	0.739176	0.416377	0.124456	0	0.0232108	0.245571	0.253385	0.689077	0.621058	0.348721	0.896105	0.53338	124	0.397926	0.0679303	2513	4.85135	92.9961	96.4981	372	0.970114	372	0.970114	0.215876	0.0219174	0.00262086	0	0	0.148724	0.0620315	0.00369364	0	0.055554	0.0870043	0.000529603	0.104128	5.43183e-05	1.35796e-05	0.000149375	0	0.000841934	0.0471211	0.000923411	0.0201114	0.000461706	0.000611081	0.013241	0.0408944	0	0	0.00811271	0.0047665	0.00659318	0	0.0118827	0.00659333	0.0261194	0.00844309	0.00854701	0.00286533	0.015919	0	0.00716266	0.00609489	0.00693312	0.00901679	0.0205562	0.0139505	0.155057
IKZF1	GSM1296535	mouse	3	439.556	0.52274	0.205325	7210	285	0.551	0.387387	0.171171	0.283708	0.171348	0.0730337	0.0926966	0.0280899	0.0421348	0.0477528	0.036036	0.0810811	0.0630631	0.0900901	0.117117	1	24	280	187	2144	87	205	388	1043	10	120	63	830	158	470	279	922	0.173084	0.335327	8	0.165881	0.00210066	0.190291	0.413454	0.217476	0.0106252	0.0440473	0.0035542	0.8516	0.85105	-0.133	0.775234	1.52	0.680493	0.106383	0.739176	0.416377	0.124456	0	0.0232108	0.245571	0.253385	0.689077	0.621058	0.348721	0.896105	0.53338	124	0.397926	0.0679303	2513	4.85135	92.9961	96.4981	372	0.970114	372	0.970114	0.215876	0.00859917	0.00180305	0	0	0.0427184	0.0228849	0.00679612	0	0.0429958	0.0381415	0.00332871	0.0441054	0.000138696	0	0	0	0.000277393	0.0160888	0	0.00679612	0.000554785	0.000277393	0.000498749	0.00261886	0	0	0.000209957	0.000168473	0.00088604	0	0.000839472	0.000280025	0.0161692	0.000336453	0.00213675	0	0	0	0.000231054	0.000202775	0	0.000297977	0.00241838	0.000634115	0.122104
IKZF1	GSM1296538	mouse	3	439.556	0.52274	0.155952	18892	285	0.551	0.387387	0.171171	0.283708	0.171348	0.0730337	0.0926966	0.0280899	0.0421348	0.0477528	0.036036	0.0810811	0.0630631	0.0900901	0.117117	1	104	550	463	3266	512	953	1097	3002	94	382	193	1339	872	1998	1121	2946	0.173084	0.335327	8	0.235867	0.008013	0.189022	0.321776	0.235444	0.0290249	0.096121	0.0107174	0.8516	0.85105	-0.133	0.775234	1.52	0.680493	0.106383	0.739176	0.416377	0.124456	0	0.0232108	0.245571	0.253385	0.689077	0.621058	0.348721	0.896105	0.53338	124	0.397926	0.0679303	2513	4.85135	92.9961	96.4981	372	0.970114	372	0.970114	0.215876	0.0163561	0.00243489	0	0	0.100678	0.0395935	0.00497565	0	0.0288482	0.0555261	0.00132331	0.0844273	0	5.29325e-05	0.000105865	0	0.00100572	0.0368939	0.000635189	0.013286	0.00042346	0.000952784	0.0025581	0.00987107	0	0	0.00137972	0.000778325	0.0019545	0	0.0014493	0.00105316	0.016791	0.00177457	0	0.00286533	0.00289436	0	0.00231054	0.00122496	0.00122349	0.00154352	0.00483676	0.00538998	0.0193256
IKZF1	GSM1498442	mouse	3	439.556	0.52274	0.162603	55771	285	0.551	0.387387	0.171171	0.283708	0.171348	0.0730337	0.0926966	0.0280899	0.0421348	0.0477528	0.036036	0.0810811	0.0630631	0.0900901	0.117117	1	242	2032	707	6670	1080	3938	1993	9604	230	1621	383	3359	2335	9606	2558	9413	0.173084	0.335327	8	0.170841	0.0162993	0.173101	0.292051	0.197235	0.0723652	0.233148	0.0256298	0.8516	0.85105	-0.133	0.775234	1.52	0.680493	0.106383	0.739176	0.416377	0.124456	0	0.0232108	0.245571	0.253385	0.689077	0.621058	0.348721	0.896105	0.53338	124	0.397926	0.0679303	2513	4.85135	92.9961	96.4981	372	0.970114	372	0.970114	0.215876	0.0160836	0.00398056	0	0	0.134496	0.0520342	0.00403435	0	0.0425311	0.105682	0.00077101	0.0850621	7.17219e-05	3.58609e-05	5.37914e-05	0	0.000896523	0.0445931	0.000681358	0.0186118	0.000304818	0.00078894	0.00732035	0.0459307	0	0	0.00546763	0.00302365	0.00544654	0	0.00638152	0.00619262	0.0267413	0.00525522	0.00641026	0.00573066	0.00434153	0	0.00600739	0.00433972	0.00387439	0.00638863	0.0102781	0.0133164	0.0376112
IKZF1	GSM832711	mouse	3	439.556	0.52274	0.168932	2699	285	0.551	0.387387	0.171171	0.283708	0.171348	0.0730337	0.0926966	0.0280899	0.0421348	0.0477528	0.036036	0.0810811	0.0630631	0.0900901	0.117117	1	19	61	72	306	73	147	219	383	10	53	32	105	134	371	183	531	0.173084	0.335327	8	0.274917	0.00131234	0.216747	0.231197	0.260837	0.00479947	0.00953659	0.00183974	0.8516	0.85105	-0.133	0.775234	1.52	0.680493	0.106383	0.739176	0.416377	0.124456	0	0.0232108	0.245571	0.253385	0.689077	0.621058	0.348721	0.896105	0.53338	124	0.397926	0.0679303	2513	4.85135	92.9961	96.4981	372	0.970114	372	0.970114	0.215876	0.0140793	0.00148203	0	0	0.0870693	0.0411263	0.0229715	0	0.0322342	0.0863283	0.00444609	0.0911449	0	0	0	0	0.000741015	0.0344572	0	0.0107447	0.000370508	0.00259355	0.000313729	0.000805802	0	0	0.000174339	0.000117241	0.00114664	0	0.000275571	0.000254569	0.00808458	0.000282859	0	0	0	0	0.000231054	0.000172857	0	0.000172827	0.000604595	0.0022194	0.00128683
IKZF1	GSM832712	mouse	3	439.556	0.52274	0.147188	1338	285	0.551	0.387387	0.171171	0.283708	0.171348	0.0730337	0.0926966	0.0280899	0.0421348	0.0477528	0.036036	0.0810811	0.0630631	0.0900901	0.117117	1	5	33	24	104	51	84	75	194	5	21	12	30	60	283	70	287	0.173084	0.335327	8	0.22571	0.000531582	0.214499	0.17713	0.253363	0.00231162	0.00345853	0.000890018	0.8516	0.85105	-0.133	0.775234	1.52	0.680493	0.106383	0.739176	0.416377	0.124456	0	0.0232108	0.245571	0.253385	0.689077	0.621058	0.348721	0.896105	0.53338	124	0.397926	0.0679303	2513	4.85135	92.9961	96.4981	372	0.970114	372	0.970114	0.215876	0.0119581	0	0	0	0.0956652	0.0433483	0.0426009	0	0.0590433	0.151719	0.0127055	0.093423	0	0	0	0	0.000747384	0.0373692	0	0.00672646	0	0.00373692	0.000136754	0	0	0	0.000102479	6.2069e-05	0.00109452	0	0.000293432	0.000221569	0.011194	0.000144903	0	0	0	0	0.000115527	9.97254e-05	0	5.36359e-05	0	0.00158529	0.00394714
IKZF1	GSM840083	mouse	3	439.556	0.52274	0.162057	18022	285	0.551	0.387387	0.171171	0.283708	0.171348	0.0730337	0.0926966	0.0280899	0.0421348	0.0477528	0.036036	0.0810811	0.0630631	0.0900901	0.117117	1	121	572	482	3158	577	975	1091	2454	97	396	220	1209	937	2032	1043	2658	0.173084	0.335327	8	0.253468	0.00810814	0.201753	0.298968	0.250194	0.0306886	0.0896235	0.011184	0.8516	0.85105	-0.133	0.775234	1.52	0.680493	0.106383	0.739176	0.416377	0.124456	0	0.0232108	0.245571	0.253385	0.689077	0.621058	0.348721	0.896105	0.53338	124	0.397926	0.0679303	2513	4.85135	92.9961	96.4981	372	0.970114	372	0.970114	0.215876	0.0175896	0.00216402	0	0	0.105482	0.0421152	0.0054378	0	0.0351792	0.0800688	0.00127622	0.08817	0	5.54877e-05	5.54877e-05	0	0.00110975	0.0418932	0.000610365	0.0140384	0.000332926	0.00105427	0.00262245	0.00825947	0	0	0.00137972	0.00079803	0.00205874	0	0.00183714	0.00151138	0.0143035	0.00179342	0	0.00286533	0.00144718	0	0.00242606	0.00132801	0.00112153	0.00156736	0.00362757	0.00570704	0.0220297
IKZF1	GSM1498418	mouse	3	439.556	0.52274	0.193377	8110	285	0.551	0.387387	0.171171	0.283708	0.171348	0.0730337	0.0926966	0.0280899	0.0421348	0.0477528	0.036036	0.0810811	0.0630631	0.0900901	0.117117	1	44	300	234	1615	163	390	499	1100	39	193	96	644	290	858	425	1220	0.173084	0.335327	8	0.220715	0.00310341	0.202343	0.31566	0.232676	0.0130042	0.0368319	0.00412939	0.8516	0.85105	-0.133	0.775234	1.52	0.680493	0.106383	0.739176	0.416377	0.124456	0	0.0232108	0.245571	0.253385	0.689077	0.621058	0.348721	0.896105	0.53338	124	0.397926	0.0679303	2513	4.85135	92.9961	96.4981	372	0.970114	372	0.970114	0.215876	0.0109741	0.00221948	0	0	0.075709	0.0319359	0.00715166	0	0.0454994	0.0699137	0.00419236	0.0720099	0	0.000123305	0	0	0.000616523	0.0277435	0.000616523	0.00924784	0.000369914	0.000739827	0.000748124	0.00382756	0	0	0.000448658	0.000270936	0.00106846	0	0.0010385	0.000577965	0.02301	0.000638169	0	0.00286533	0	0	0.000577634	0.000393915	0.000509788	0.000470804	0.00181378	0.00190235	0.0439646
IRF1	GSM2470642	mouse	1	327.19	0.73065	0.117113	5257	173	0.526	0.391304	0.0869565	0.27907	0.227907	0.0976744	0.0697674	0.0186047	0.055814	0.0372093	0.0434783	0.101449	0.0289855	0.115942	0.101449	0.997	82	84	265	162	294	110	420	109	130	60	151	77	2019	183	1008	103	0.060302	0.124784	17.5417	0.831082	0.00523661	0.101769	0.136199	0.159216	0.0039961	0.0105527	0.00225213	0.0838009	0.397454	-0.327	0.265199	1.49	0.672743	0	5.86648e-05	0.42283	0.160805	0	0.0577508	0.453713	0.264438	0.758125	0.26017	0.44669	0.727502	0.626364	79	0.331579	0.115204	1503	4.59633	85.5385	93.2308	106	1	106	1	0.142705	0.00741868	0.0410881	0	0	0.164543	0.118699	0.023968	0	0.126878	0.123454	0.00399467	0.140574	0.000380445	0	0.000190223	0	0.00399467	0.0941602	0.00266312	0.0184516	0.000190223	0.00114134	0.000313729	0.046938	0	0	0.000661114	0.000671921	0.0028666	0	0.00189328	0.000691107	0.0130597	0.000873388	0.00213675	0	0.00144718	0	0.00242606	0.000900853	0.00173328	0.000613833	0.000604595	0.00190235	0.0313208
IRF1	GSM881075	mouse	1	327.19	0.73065	0.147624	2640	173	0.526	0.391304	0.0869565	0.27907	0.227907	0.0976744	0.0697674	0.0186047	0.055814	0.0372093	0.0434783	0.101449	0.0289855	0.115942	0.101449	0.997	37	42	101	235	102	114	161	320	46	40	44	124	352	322	201	399	0.060302	0.124784	17.5417	0.395455	0.00124719	0.179545	0.18447	0.245076	0.0037214	0.00780267	0.00124792	0.0838009	0.397454	-0.327	0.265199	1.49	0.672743	0	5.86648e-05	0.42283	0.160805	0	0.0577508	0.453713	0.264438	0.758125	0.26017	0.44669	0.727502	0.626364	79	0.331579	0.115204	1503	4.59633	85.5385	93.2308	106	1	106	1	0.142705	0.0215909	0.00265152	0	0	0.110227	0.082197	0.0208333	0	0.0708333	0.0856061	0.0030303	0.0939394	0	0	0	0	0.000378788	0.0522727	0.000378788	0.0276515	0.000378788	0.00113636	0.000466572	0.00141015	0	0	0.000211207	0.000231527	0.00106846	0	0.000510317	0.000232883	0.00497512	0.000276904	0	0	0	0	0.000115527	0.000247651	0.000101958	0.000452926	0.000604595	0.000951173	0.00100711
IRF1	GSM1563687	mouse	1	327.19	0.73065	0.124007	22512	173	0.526	0.391304	0.0869565	0.27907	0.227907	0.0976744	0.0697674	0.0186047	0.055814	0.0372093	0.0434783	0.101449	0.0289855	0.115942	0.101449	0.997	485	112	682	480	1823	566	1506	1106	641	155	480	272	7937	1514	3227	1526	0.060302	0.124784	17.5417	0.745425	0.02051	0.126377	0.108342	0.194252	0.0233702	0.0397498	0.0106427	0.0838009	0.397454	-0.327	0.265199	1.49	0.672743	0	5.86648e-05	0.42283	0.160805	0	0.0577508	0.453713	0.264438	0.758125	0.26017	0.44669	0.727502	0.626364	79	0.331579	0.115204	1503	4.59633	85.5385	93.2308	106	1	106	1	0.142705	0.0281183	0.00124378	0	0	0.247068	0.155251	0.00804016	0	0.0913291	0.138726	0.0010661	0.15334	4.44208e-05	0	8.88415e-05	0	0.00208778	0.128198	0.00133262	0.0327381	0.000355366	0.000533049	0.005261	0.00564061	0	0	0.00462717	0.00398424	0.0045605	0	0.00587375	0.00340556	0.0143035	0.00415356	0.00213675	0	0.00434153	0	0.00554529	0.00550152	0.00326264	0.00476168	0.00483676	0.00380469	0.106253
IRF1	GSM2538472	mouse	1	327.19	0.73065	0.11863	9514	173	0.526	0.391304	0.0869565	0.27907	0.227907	0.0976744	0.0697674	0.0186047	0.055814	0.0372093	0.0434783	0.101449	0.0289855	0.115942	0.101449	0.997	176	17	432	131	575	109	831	282	230	40	311	101	2925	873	1879	602	0.060302	0.124784	17.5417	0.773492	0.00843012	0.110679	0.0978558	0.169645	0.00847422	0.0146824	0.00325437	0.0838009	0.397454	-0.327	0.265199	1.49	0.672743	0	5.86648e-05	0.42283	0.160805	0	0.0577508	0.453713	0.264438	0.758125	0.26017	0.44669	0.727502	0.626364	79	0.331579	0.115204	1503	4.59633	85.5385	93.2308	106	1	106	1	0.142705	0.0230187	0.000735758	0	0	0.196027	0.157873	0.0076729	0	0.0488753	0.0659029	0.00241749	0.127496	0	0	0.000105108	0	0.00157662	0.0940719	0.00063065	0.0303763	0.000420433	0.00063065	0.00181802	0.00141015	0	0	0.00142033	0.00157044	0.00164178	0	0.00124773	0.000626993	0.0143035	0.00138551	0	0	0.00144718	0	0.0017329	0.0016089	0.000611746	0.00180574	0.00241838	0.00190235	0.00663088
IRF4	GSM978768	mouse	0	347.588	0.49663	0.17942	40376	152	0.338	0.464286	0.107143	0.218935	0.189349	0.035503	0.0591716	0.0591716	0.0177515	0.0473373	0.1	0.121429	0.0357143	0.0857143	0.121429	0.538	129	2157	396	6862	254	2443	509	6936	78	1435	186	3162	630	6797	571	7831	0.333832	0.704772	14	0.0681841	0.00614076	0.151971	0.318135	0.18937	0.0456986	0.203345	0.0154497	0.322495	0.549513	-0.038	0.893296	2.89	0.884711	0	5.86648e-05	0.424963	0.172509	0	0	5.86648e-05	0.24	0.59052	0.384874	0.556084	0.79438	0.761176	0	0	0.0661962	2322	5.15427	92.4444	96	105	0.990566	266	0.968812	0.189309	0.0165197	0.00222905	0	0	0.104418	0.0412869	0.00245195	0	0.0560234	0.0877006	0.00106499	0.0828958	4.95344e-05	2.47672e-05	0.000123836	0	0.000767783	0.03564	0.000346741	0.0173866	0.000247672	0.000346741	0.00549428	0.0185334	0	0	0.00303938	0.00172512	0.0022151	0	0.0063458	0.00360167	0.0273632	0.00365434	0.0042735	0.00286533	0.00723589	0	0.00358133	0.00252305	0.00142741	0.00430279	0.00604595	0.00443881	0.0192536
IRF4	GSM978764	mouse	0	347.588	0.49663	0.209865	14502	152	0.338	0.464286	0.107143	0.218935	0.189349	0.035503	0.0591716	0.0591716	0.0177515	0.0473373	0.1	0.121429	0.0357143	0.0857143	0.121429	0.538	60	856	270	4407	93	569	249	2177	27	458	114	1686	163	1352	194	1827	0.333832	0.704772	14	0.0806785	0.00266989	0.169839	0.449386	0.17439	0.0181665	0.100223	0.00505692	0.322495	0.549513	-0.038	0.893296	2.89	0.884711	0	5.86648e-05	0.424963	0.172509	0	0	5.86648e-05	0.24	0.59052	0.384874	0.556084	0.79438	0.761176	0	0	0.0661962	2322	5.15427	92.4444	96	105	0.990566	266	0.968812	0.189309	0.00855054	0.00262033	0	0	0.0591643	0.0251689	0.00296511	0	0.0533719	0.0699903	0.0023445	0.0513033	0	0	0	0	0.00068956	0.0224107	0.000206868	0.00841263	0.00034478	0.000482692	0.00100554	0.00765512	0	0	0.000614874	0.000375369	0.00083392	0	0.00212802	0.0010211	0.0217662	0.000803914	0	0	0	0	0.00115527	0.000571759	0.000305873	0.000756862	0.00302297	0.0022194	0.144768
IRF4	GSM999804	mouse	0	347.588	0.49663	0.119886	33921	152	0.338	0.464286	0.107143	0.218935	0.189349	0.035503	0.0591716	0.0591716	0.0177515	0.0473373	0.1	0.121429	0.0357143	0.0857143	0.121429	0.538	115	460	233	1420	562	2737	610	3911	145	798	154	940	1959	11161	1119	7597	0.333832	0.704772	14	0.144365	0.0109762	0.122019	0.0964005	0.200436	0.0346381	0.0546187	0.0164082	0.322495	0.549513	-0.038	0.893296	2.89	0.884711	0	5.86648e-05	0.424963	0.172509	0	0	5.86648e-05	0.24	0.59052	0.384874	0.556084	0.79438	0.761176	0	0	0.0661962	2322	5.15427	92.4444	96	105	0.990566	266	0.968812	0.189309	0.0333127	0.00117921	0	0	0.190708	0.136523	0.00294803	0	0.0347277	0.0801568	0.00100233	0.180006	0.000117921	8.84408e-05	0.000147401	0	0.000943368	0.0744377	0.00129713	0.0364081	0.000353763	0.000619086	0.00941992	0.00866237	0	0	0.00485838	0.00508571	0.00231934	0	0.00309252	0.0027814	0.0217662	0.00709529	0.00854701	0.0143266	0.00723589	0	0.00369686	0.00454748	0.00469005	0.00778913	0.00725514	0.00665821	0.00477579
IRF4	GSM1004824	mouse	0	347.588	0.49663	0.189551	12978	152	0.338	0.464286	0.107143	0.218935	0.189349	0.035503	0.0591716	0.0591716	0.0177515	0.0473373	0.1	0.121429	0.0357143	0.0857143	0.121429	0.538	30	403	168	2447	112	683	272	1777	30	333	105	1142	353	2203	335	2585	0.333832	0.704772	14	0.10826	0.00326914	0.143319	0.284944	0.175374	0.0135432	0.0533975	0.00472839	0.322495	0.549513	-0.038	0.893296	2.89	0.884711	0	5.86648e-05	0.424963	0.172509	0	0	5.86648e-05	0.24	0.59052	0.384874	0.556084	0.79438	0.761176	0	0	0.0661962	2322	5.15427	92.4444	96	105	0.990566	266	0.968812	0.189309	0.01726	0.00400678	0	0	0.0923101	0.0534751	0.00570196	0	0.0304361	0.0647249	0.00223455	0.079288	7.70535e-05	0	0.000154107	0	0.000616428	0.0308984	0.000770535	0.0328248	7.70535e-05	0.0023116	0.0018502	0.0104754	0	0	0.000861073	0.000734975	0.00151148	0	0.00108442	0.000868362	0.0192786	0.00113937	0.00213675	0	0.00289436	0	0.000924214	0.00069974	0.00101958	0.00261624	0.000604595	0.00887762	0.0063996
IRF4	GSM1296534	mouse	0	347.588	0.49663	0.165527	29400	152	0.338	0.464286	0.107143	0.218935	0.189349	0.035503	0.0591716	0.0591716	0.0177515	0.0473373	0.1	0.121429	0.0357143	0.0857143	0.121429	0.538	82	815	384	5439	275	1770	491	4948	96	584	177	2353	762	4718	649	5857	0.333832	0.704772	14	0.0991837	0.00675187	0.16619	0.285034	0.209898	0.0381003	0.132878	0.0135212	0.322495	0.549513	-0.038	0.893296	2.89	0.884711	0	5.86648e-05	0.424963	0.172509	0	0	5.86648e-05	0.24	0.59052	0.384874	0.556084	0.79438	0.761176	0	0	0.0661962	2322	5.15427	92.4444	96	105	0.990566	266	0.968812	0.189309	0.0176871	0.00187075	0	0	0.0989796	0.0491497	0.00527211	0	0.0243878	0.0657483	0.00132653	0.095	0.000102041	3.40136e-05	0.000102041	0	0.000578231	0.0328231	0.000646259	0.0160544	0.000442177	0.000646259	0.00422328	0.0112812	0	0	0.00209082	0.00150443	0.00362234	0	0.00190093	0.00199978	0.02301	0.00308465	0.00641026	0.00286533	0.00434153	0	0.00196396	0.00167539	0.00193719	0.00291422	0.00785973	0.00570704	0.168379
IRF4	GSM1843344	mouse	0	347.588	0.49663	0.194389	27561	152	0.338	0.464286	0.107143	0.218935	0.189349	0.035503	0.0591716	0.0591716	0.0177515	0.0473373	0.1	0.121429	0.0357143	0.0857143	0.121429	0.538	286	2625	549	5297	514	1676	601	3526	162	1266	229	2158	1097	3414	755	3406	0.333832	0.704772	14	0.152135	0.0105431	0.182976	0.367548	0.192301	0.0404741	0.180468	0.0112515	0.322495	0.549513	-0.038	0.893296	2.89	0.884711	0	5.86648e-05	0.424963	0.172509	0	0	5.86648e-05	0.24	0.59052	0.384874	0.556084	0.79438	0.761176	0	0	0.0661962	2322	5.15427	92.4444	96	105	0.990566	266	0.968812	0.189309	0.021661	0.0032292	0	0	0.126556	0.0559849	0.00312035	0	0.101375	0.097384	0.00116106	0.071369	0.000108849	3.62832e-05	3.62832e-05	0	0.000834513	0.0505061	0.00068938	0.0245274	0.000435398	0.000979645	0.00493118	0.0189363	0	0	0.00262696	0.00165025	0.00174602	0	0.00879532	0.00281723	0.0211443	0.00220928	0.00641026	0.00286533	0.00144718	0	0.00265712	0.00247485	0.00203915	0.00424916	0.00725514	0.0082435	0.188258
IRF4	GSM2310050	mouse	0	347.588	0.49663	0.177159	20771	152	0.338	0.464286	0.107143	0.218935	0.189349	0.035503	0.0591716	0.0591716	0.0177515	0.0473373	0.1	0.121429	0.0357143	0.0857143	0.121429	0.538	136	1341	292	3145	300	1696	394	2945	88	710	118	1154	900	3973	451	3128	0.333832	0.704772	14	0.128978	0.0061546	0.180492	0.28275	0.229984	0.032596	0.10274	0.0147427	0.322495	0.549513	-0.038	0.893296	2.89	0.884711	0	5.86648e-05	0.424963	0.172509	0	0	5.86648e-05	0.24	0.59052	0.384874	0.556084	0.79438	0.761176	0	0	0.0661962	2322	5.15427	92.4444	96	105	0.990566	266	0.968812	0.189309	0.0236869	0.00216648	0	0	0.138751	0.0839632	0.0040441	0	0.0779452	0.105098	0.00149247	0.106639	4.8144e-05	4.8144e-05	0.000144432	0	0.000962881	0.0517549	0.00125175	0.0282606	0.000577729	0.00139618	0.00405435	0.00966962	0	0	0.00215143	0.0019202	0.00203268	0	0.00472299	0.00227415	0.0211443	0.00255168	0.00213675	0.00286533	0.00434153	0	0.00231054	0.00191307	0.0026509	0.00371876	0.00725514	0.00919467	0.0479249
IRF4	GSM2259181	mouse	0	347.588	0.49663	0.136765	31653	152	0.338	0.464286	0.107143	0.218935	0.189349	0.035503	0.0591716	0.0591716	0.0177515	0.0473373	0.1	0.121429	0.0357143	0.0857143	0.121429	0.538	130	746	325	2701	450	2250	559	3730	135	862	184	1329	1485	8936	978	6853	0.333832	0.704772	14	0.134142	0.00966502	0.129403	0.161659	0.187565	0.0332853	0.0818488	0.014347	0.322495	0.549513	-0.038	0.893296	2.89	0.884711	0	5.86648e-05	0.424963	0.172509	0	0	5.86648e-05	0.24	0.59052	0.384874	0.556084	0.79438	0.761176	0	0	0.0661962	2322	5.15427	92.4444	96	105	0.990566	266	0.968812	0.189309	0.0297286	0.00139007	0	0	0.189682	0.0933245	0.00505481	0	0.0341516	0.0907339	0.00101096	0.134964	6.31852e-05	6.31852e-05	0.00012637	0	0.00101096	0.0763593	0.00116893	0.036837	0.00012637	0.000884592	0.0078191	0.00906527	0	0	0.00458281	0.00315862	0.003909	0	0.00288329	0.00300957	0.0211443	0.00487708	0.0042735	0.00573066	0.00578871	0	0.00369686	0.00434304	0.00397635	0.00741964	0.00241838	0.00856056	0.0203138
IRF4	GSM2538474	mouse	0	347.588	0.49663	0.13375	12791	152	0.338	0.464286	0.107143	0.218935	0.189349	0.035503	0.0591716	0.0591716	0.0177515	0.0473373	0.1	0.121429	0.0357143	0.0857143	0.121429	0.538	11	146	75	572	131	689	202	1395	20	234	57	368	637	4395	435	3424	0.333832	0.704772	14	0.122586	0.00343724	0.100539	0.0943632	0.148307	0.00999285	0.0185511	0.00462366	0.322495	0.549513	-0.038	0.893296	2.89	0.884711	0	5.86648e-05	0.424963	0.172509	0	0	5.86648e-05	0.24	0.59052	0.384874	0.556084	0.79438	0.761176	0	0	0.0661962	2322	5.15427	92.4444	96	105	0.990566	266	0.968812	0.189309	0.0294738	0.00070362	0	0	0.140333	0.175358	0.00414354	0	0.0146978	0.0515206	0.00203268	0.126182	0	7.818e-05	0.00015636	0	0.00062544	0.0459698	0.00132906	0.046908	0.00031272	0.00070362	0.00310512	0.0020145	0	0	0.00129098	0.00233103	0.0010424	0	0.000510317	0.000671307	0.0161692	0.00183511	0	0.00286533	0.00289436	0	0.000924214	0.00103548	0.00183524	0.0037128	0.00241838	0.00285352	0.00119631
IRF4	GSM2590034	mouse	0	347.588	0.49663	0.15895	1920	152	0.338	0.464286	0.107143	0.218935	0.189349	0.035503	0.0591716	0.0591716	0.0177515	0.0473373	0.1	0.121429	0.0357143	0.0857143	0.121429	0.538	5	19	13	48	46	165	79	300	5	29	8	32	106	533	78	454	0.333832	0.704772	14	0.177083	0.000763392	0.188021	0.0963542	0.227083	0.0029284	0.00308564	0.00114254	0.322495	0.549513	-0.038	0.893296	2.89	0.884711	0	5.86648e-05	0.424963	0.172509	0	0	5.86648e-05	0.24	0.59052	0.384874	0.556084	0.79438	0.761176	0	0	0.0661962	2322	5.15427	92.4444	96	105	0.990566	266	0.968812	0.189309	0.0354167	0	0	0	0.186458	0.115104	0.0104167	0	0.0286458	0.0671875	0.00520833	0.119792	0	0	0	0	0.00104167	0.0739583	0.00208333	0.0635417	0.000520833	0	0.000555059	0	0	0	0.000275568	0.000235468	0.0002606	0	0.000150544	0.000130113	0.00559701	0.000253084	0	0	0	0	0.000231054	0.000257624	0.00040783	0.000762822	0.000604595	0	0.000214872
IRF8	GSM950325	mouse	0	282.929	0.9261	0.117886	6565	116	0.274	0.446809	0.148936	0.243902	0.138211	0.0406504	0.097561	0.0243902	0.0325203	0.0487805	0.0851064	0.134752	0.0070922	0.0992908	0.120567	0.439	5	46	37	189	44	355	119	855	16	88	34	187	338	1934	257	2061	0.146591	0.320965	14	0.129474	0.00219905	0.108606	0.0639756	0.176238	0.0050638	0.00583569	0.00203223	0.227194	0.486859	-0.226	0.55859	0.68	0.44731	0	5.86648e-05	0.445519	0.338137	0	0	5.86648e-05	0.259434	0.727971	0.0529985	0.493345	0.44726	0.681157	no_idr_0p5_20	no_idr_0p5_20	0.0623433	2052	4.82824	90.0943	93.6321	103	0.980952	261	0.936804	0.166127	0.0242193	0.000761615	0	0	0.123229	0.0990099	0.00868241	0	0.0210206	0.0374714	0.0019802	0.179436	0.000152323	0	0	0	0.000304646	0.0421935	0.000609292	0.0211729	0.000609292	0	0.00128709	0.00100725	0	0	0.000555511	0.000669951	0.0010424	0	0.000362325	0.000244197	0.00870647	0.00126443	0.00213675	0	0	0	0.000231054	0.000478682	0.00040783	0.000852215	0.00241838	0	0.00013682
IRF8	GSM1289235	mouse	0	282.929	0.9261	0.127318	43609	116	0.274	0.446809	0.148936	0.243902	0.138211	0.0406504	0.097561	0.0243902	0.0325203	0.0487805	0.0851064	0.134752	0.0070922	0.0992908	0.120567	0.439	163	825	495	3684	624	2796	824	4752	201	1058	289	1894	2420	12289	1677	9618	0.146591	0.320965	14	0.153477	0.0174418	0.118508	0.144328	0.176661	0.0394427	0.0924015	0.0157518	0.227194	0.486859	-0.226	0.55859	0.68	0.44731	0	5.86648e-05	0.445519	0.338137	0	0	5.86648e-05	0.259434	0.727971	0.0529985	0.493345	0.44726	0.681157	no_idr_0p5_20	no_idr_0p5_20	0.0623433	2052	4.82824	90.0943	93.6321	103	0.980952	261	0.936804	0.166127	0.0263936	0.00130707	0	0	0.159829	0.107845	0.00343966	0	0.0381573	0.0745947	0.000779656	0.152835	9.17242e-05	0	6.87931e-05	0	0.000986035	0.0628769	0.000963104	0.0287097	0.000321035	0.000412759	0.00950037	0.0116841	0	0	0.00508833	0.00495665	0.0033878	0	0.0044168	0.00325848	0.0211443	0.00745258	0.00854701	0	0.00434153	0	0.00496765	0.00483835	0.00428222	0.00774741	0.00846433	0.00570704	0.0050824
IRF8	GSM1531743	mouse	0	282.929	0.9261	0.14184	21148	116	0.274	0.446809	0.148936	0.243902	0.138211	0.0406504	0.097561	0.0243902	0.0325203	0.0487805	0.0851064	0.134752	0.0070922	0.0992908	0.120567	0.439	56	491	257	2243	287	1380	460	2687	83	454	172	1042	998	5054	813	4671	0.146591	0.320965	14	0.147815	0.00675127	0.141574	0.168574	0.199451	0.0231059	0.053239	0.00884766	0.227194	0.486859	-0.226	0.55859	0.68	0.44731	0	5.86648e-05	0.445519	0.338137	0	0	5.86648e-05	0.259434	0.727971	0.0529985	0.493345	0.44726	0.681157	no_idr_0p5_20	no_idr_0p5_20	0.0623433	2052	4.82824	90.0943	93.6321	103	0.980952	261	0.936804	0.166127	0.0233119	0.001986	0	0	0.12299	0.0916399	0.00354643	0	0.0380178	0.071307	0.00160772	0.138689	4.72858e-05	0	0	0	0.000614715	0.0450161	0.000851144	0.0202383	0.000283715	0.000851144	0.00403021	0.00866237	0	0	0.00185337	0.00203842	0.00148542	0	0.00214844	0.00152741	0.0223881	0.00326032	0.00213675	0	0	0	0.00150185	0.0016571	0.00183524	0.00264604	0.00362757	0.00570704	0.00190484
IRF8	GSM1356193	mouse	0	282.929	0.9261	0.135835	20714	116	0.274	0.446809	0.148936	0.243902	0.138211	0.0406504	0.097561	0.0243902	0.0325203	0.0487805	0.0851064	0.134752	0.0070922	0.0992908	0.120567	0.439	115	228	387	1027	571	1361	798	2707	194	335	228	587	2268	4578	1371	3959	0.146591	0.320965	14	0.286376	0.0182555	0.146568	0.124698	0.224244	0.0239973	0.0381837	0.010076	0.227194	0.486859	-0.226	0.55859	0.68	0.44731	0	5.86648e-05	0.445519	0.338137	0	0	5.86648e-05	0.259434	0.727971	0.0529985	0.493345	0.44726	0.681157	no_idr_0p5_20	no_idr_0p5_20	0.0623433	2052	4.82824	90.0943	93.6321	103	0.980952	261	0.936804	0.166127	0.0257314	0.00173796	0	0	0.164816	0.115526	0.00632423	0	0.0530076	0.082746	0.00135174	0.139423	4.82765e-05	4.82765e-05	4.82765e-05	0	0.00106208	0.0714975	0.00111036	0.0276142	0.000434489	0.000482765	0.00437612	0.00725222	0	0	0.00253885	0.00257241	0.00297084	0	0.00297515	0.00176312	0.0186567	0.00324543	0.00213675	0.00286533	0.00144718	0	0.00254159	0.00266932	0.00234502	0.00361744	0.00544135	0.00317058	0.00474175
IRF8	GSM1721244	mouse	0	282.929	0.9261	0.152946	3186	116	0.274	0.446809	0.148936	0.243902	0.138211	0.0406504	0.097561	0.0243902	0.0325203	0.0487805	0.0851064	0.134752	0.0070922	0.0992908	0.120567	0.439	11	103	70	508	48	214	87	518	14	59	34	165	145	584	74	552	0.146591	0.320965	14	0.151601	0.0016793	0.192404	0.247332	0.258004	0.00510527	0.0137129	0.0016528	0.227194	0.486859	-0.226	0.55859	0.68	0.44731	0	5.86648e-05	0.445519	0.338137	0	0	5.86648e-05	0.259434	0.727971	0.0529985	0.493345	0.44726	0.681157	no_idr_0p5_20	no_idr_0p5_20	0.0623433	2052	4.82824	90.0943	93.6321	103	0.980952	261	0.936804	0.166127	0.0257376	0.00156937	0	0	0.1199	0.0699937	0.014752	0	0.0448839	0.0596359	0.00690521	0.1086	0.000313873	0	0	0	0.000627746	0.0499058	0.00094162	0.0204018	0	0	0.000659636	0.00100725	0	0	0.000278068	0.000240394	0.0009121	0	0.00038529	0.000207426	0.0143035	0.000396995	0.00213675	0	0	0	0.000231054	0.000284217	0.000305873	0.000429087	0	0	0.00148011
ISL1	GSM2101276	mouse	0	220.125	0.58997	0.269037	3675	91	0.261	0.357143	0.113095	0.186916	0.17757	0.046729	0.046729	0.0280374	0.0280374	0.0373832	0.0714286	0.0654762	0.0119048	0.0952381	0.113095	0.999	no_motif	267	no_motif	929	no_motif	163	no_motif	727	no_motif	142	no_motif	342	no_motif	478	no_motif	627	0.407404	0.609948	no_motif	no_motif	no_motif	0.23483	0.309116	0.280272	0.00696597	0.0178799	0.00574597	-0.0927854	0.302358	-0.081	0.852687	2.16	0.801817	0.0916905	0.71483	0.443298	0.316022	0	0	5.86648e-05	0.237822	0.574152	0.115114	0.350606	0.589288	0.535199	113	0.488372	0.001	1872	5.3639	100	100	56	1	169	1	0.123897	0.0165986	0.000544218	0	0	0.065034	0.0342857	0.0141497	0	0.0761905	0.0601361	0.00544218	0.0669388	0	0	0	0	0.000272109	0.0217687	0	0.0062585	0	0.000272109	0.000498749	0.000402901	0	0	0.00016934	0.000131034	0.0009121	0	0.000811405	0.000237597	0.0130597	0.000271941	0	0	0	0	0.000115527	0.000146264	0	0.00013707	0	0.000317058	0.0208318
ISL1	GSM2124242	mouse	0	220.125	0.58997	0.184119	130139	91	0.261	0.357143	0.113095	0.186916	0.17757	0.046729	0.046729	0.0280374	0.0280374	0.0373832	0.0714286	0.0654762	0.0119048	0.0952381	0.113095	0.999	no_motif	3071	no_motif	10263	no_motif	8943	no_motif	23966	no_motif	2480	no_motif	5438	no_motif	36221	no_motif	39757	0.407404	0.609948	no_motif	no_motif	no_motif	0.148226	0.117113	0.234726	0.162721	0.271406	0.13279	-0.0927854	0.302358	-0.081	0.852687	2.16	0.801817	0.0916905	0.71483	0.443298	0.316022	0	0	5.86648e-05	0.237822	0.574152	0.115114	0.350606	0.589288	0.535199	113	0.488372	0.001	1872	5.3639	100	100	56	1	169	1	0.123897	0.0241204	0.000891355	0	0	0.128724	0.0936076	0.00463351	0	0.026733	0.0597822	0.000353468	0.10916	3.84205e-05	0.000153682	0.000145998	0	0.000699252	0.0306442	0.000983564	0.0270787	0.000899039	0.000430309	0.025766	0.0239726	0	0	0.012055	0.0128887	0.0150627	0	0.00930309	0.00780583	0.0292289	0.0156525	0.0106838	0.0573066	0.0274964	0	0.0106285	0.00690599	0.0131525	0.0217702	0.0707376	0.0177552	0.0256245
ISL1	GSM2420699	mouse	0	220.125	0.58997	0.357075	1132	91	0.261	0.357143	0.113095	0.186916	0.17757	0.046729	0.046729	0.0280374	0.0280374	0.0373832	0.0714286	0.0654762	0.0119048	0.0952381	0.113095	0.999	no_motif	22	no_motif	219	no_motif	51	no_motif	267	no_motif	20	no_motif	93	no_motif	167	no_motif	293	0.407404	0.609948	no_motif	no_motif	no_motif	0.217314	0.196996	0.284452	0.00174668	0.00300174	0.0024407	-0.0927854	0.302358	-0.081	0.852687	2.16	0.801817	0.0916905	0.71483	0.443298	0.316022	0	0	5.86648e-05	0.237822	0.574152	0.115114	0.350606	0.589288	0.535199	113	0.488372	0.001	1872	5.3639	100	100	56	1	169	1	0.123897	0.0106007	0	0	0	0.0379859	0.0485866	0.0441696	0	0.0344523	0.0229682	0.0176678	0.024735	0	0	0	0	0	0.0114841	0.00265018	0.0238516	0	0	9.65321e-05	0	0	0	3.06187e-05	5.81281e-05	0.00072968	0	0.000102063	2.54569e-05	0.0130597	3.17596e-05	0	0	0	0	0	2.99176e-05	0.000305873	0.000172827	0	0	0.0307727
ISL1	GSM2420697	mouse	0	220.125	0.58997	0.393531	15441	91	0.261	0.357143	0.113095	0.186916	0.17757	0.046729	0.046729	0.0280374	0.0280374	0.0373832	0.0714286	0.0654762	0.0119048	0.0952381	0.113095	0.999	no_motif	258	no_motif	1439	no_motif	1254	no_motif	4989	no_motif	166	no_motif	523	no_motif	2224	no_motif	4588	0.407404	0.609948	no_motif	no_motif	no_motif	0.24014	0.12687	0.378538	0.0283355	0.0274259	0.0426553	-0.0927854	0.302358	-0.081	0.852687	2.16	0.801817	0.0916905	0.71483	0.443298	0.316022	0	0	5.86648e-05	0.237822	0.574152	0.115114	0.350606	0.589288	0.535199	113	0.488372	0.001	1872	5.3639	100	100	56	1	169	1	0.123897	0.016644	0.000518101	0	0	0.0472767	0.0745418	0.00582864	0	0.0314099	0.041189	0.0015543	0.036008	0	0.000194288	0	0	0.000259051	0.00958487	0.0020724	0.0345185	0.000453339	0.000388576	0.00218002	0.0016116	0	0	0.000493024	0.00119606	0.00135512	0	0.00129365	0.000623222	0.0149254	0.000583582	0	0.00859599	0	0	0.000462107	0.00026261	0.00326264	0.00324199	0.00423216	0.00190235	0.0313696
JARID2	GSM465889	mouse	2	380.81	0.70731	0.470019	3893	589	0.477	0.419753	0.156379	0.342105	0.178019	0.0356037	0.0789474	0.0386997	0.119195	0.0696594	0.0411523	0.148148	0.0205761	0.111111	0.0987654	1	no_motif	683	no_motif	1333	no_motif	142	no_motif	499	no_motif	343	no_motif	655	no_motif	92	no_motif	146	0.70351	0.338113	no_motif	no_motif	no_motif	0.482147	0.139481	0.478551	0.0178555	0.00841793	0.00790838	1.33941	0.96134	-0.051	0.882703	1.67	0.712634	0.407618	0.908659	0.411876	0.104811	0	0.0648298	0.493312	0.277147	0.821307	0.763107	0.553233	0.946087	0.756776	471	0.447919	0.119711	6022	4.85645	93.3333	95.6098	80	0.97561	317	0.984067	0.139172	0.0017981	0.000256871	0	0	0.0035962	0.00462368	0.00770614	0	0.22579	0.122528	0.00333933	0.0035962	0	0	0	0	0.000256871	0.000513743	0	0.00128436	0	0	5.63104e-05	0.00020145	0	0	9.99794e-06	1.97044e-05	0.00046908	0	0.00278123	0.000515737	0.00808458	1.68723e-05	0	0	0	0	0.000115527	6.64836e-06	0	2.97977e-05	0	0	0.102768
JARID2	GSM1340604	mouse	2	380.81	0.70731	0.323933	6028	589	0.477	0.419753	0.156379	0.342105	0.178019	0.0356037	0.0789474	0.0386997	0.119195	0.0696594	0.0411523	0.148148	0.0205761	0.111111	0.0987654	1	no_motif	951	no_motif	2184	no_motif	218	no_motif	813	no_motif	291	no_motif	833	no_motif	359	no_motif	379	0.70351	0.338113	no_motif	no_motif	no_motif	0.531851	0.161911	0.505143	0.0470151	0.0205368	0.0203595	1.33941	0.96134	-0.051	0.882703	1.67	0.712634	0.407618	0.908659	0.411876	0.104811	0	0.0648298	0.493312	0.277147	0.821307	0.763107	0.553233	0.946087	0.756776	471	0.447919	0.119711	6022	4.85645	93.3333	95.6098	80	0.97561	317	0.984067	0.139172	0.0175846	0.00066357	0	0	0.036994	0.0238885	0.0089582	0	0.139681	0.121433	0.0044791	0.0210683	0	0	0	0	0.000331785	0.0104512	0.000331785	0.00414731	0.000165893	0.000331785	0.000884877	0.000805802	0	0	0.000160592	0.000141872	0.00093816	0	0.0026562	0.000840076	0.016791	0.000137956	0	0	0	0	0.000231054	0.000119671	0.000203915	0.000148989	0.000604595	0.000634115	0.169098
JARID2	GSM2430240	mouse	2	380.81	0.70731	0.3871	2454	589	0.477	0.419753	0.156379	0.342105	0.178019	0.0356037	0.0789474	0.0386997	0.119195	0.0696594	0.0411523	0.148148	0.0205761	0.111111	0.0987654	1	no_motif	438	no_motif	833	no_motif	109	no_motif	301	no_motif	155	no_motif	305	no_motif	154	no_motif	159	0.70351	0.338113	no_motif	no_motif	no_motif	0.51956	0.159332	0.484923	0.0176274	0.00850183	0.0079671	1.33941	0.96134	-0.051	0.882703	1.67	0.712634	0.407618	0.908659	0.411876	0.104811	0	0.0648298	0.493312	0.277147	0.821307	0.763107	0.553233	0.946087	0.756776	471	0.447919	0.119711	6022	4.85645	93.3333	95.6098	80	0.97561	317	0.984067	0.139172	0.00611247	0.000814996	0	0	0.0264874	0.0146699	0.0154849	0	0.193969	0.143847	0.00774246	0.0236349	0	0	0	0	0.000407498	0.0138549	0.000407498	0.00162999	0	0	0.000120665	0.000402901	0	0	6.37369e-05	4.13793e-05	0.0007818	0	0.0016075	0.000397881	0.0124378	7.04666e-05	0	0	0	0	0.000115527	8.14424e-05	0.000101958	2.38382e-05	0	0	0.0890817
JARID2	GSM1477658	mouse	2	380.81	0.70731	0.194581	13542	589	0.477	0.419753	0.156379	0.342105	0.178019	0.0356037	0.0789474	0.0386997	0.119195	0.0696594	0.0411523	0.148148	0.0205761	0.111111	0.0987654	1	no_motif	452	no_motif	3024	no_motif	634	no_motif	1687	no_motif	390	no_motif	1524	no_motif	4550	no_motif	1281	0.70351	0.338113	no_motif	no_motif	no_motif	0.247748	0.137129	0.272486	0.0329277	0.0283581	0.0166144	1.33941	0.96134	-0.051	0.882703	1.67	0.712634	0.407618	0.908659	0.411876	0.104811	0	0.0648298	0.493312	0.277147	0.821307	0.763107	0.553233	0.946087	0.756776	471	0.447919	0.119711	6022	4.85645	93.3333	95.6098	80	0.97561	317	0.984067	0.139172	0.00487373	0.0132181	0	0	0.145547	0.0338207	0.00893516	0	0.0214887	0.0646876	0.00236302	0.209644	0.000147689	0	0.000147689	0	0.000959976	0.0282824	0.000295377	0.00679368	0	0.00162458	0.000538971	0.0378727	0	0	0.00143346	0.000471921	0.00315326	0	0.000775682	0.000944732	0.0217662	0.00330101	0.0042735	0	0.00289436	0	0.00150185	0.000693092	0.00040783	0.000548278	0	0.00697527	0.00164215
JUN	GSM950392	mouse	5	431.724	0.57232	0.209773	1374	165	0.494	0.343434	0.0909091	0.145923	0.193133	0.0257511	0.0472103	0.0257511	0.0343348	0.0128755	0.010101	0.10101	0.020202	0.10101	0.111111	1	1	8	11	41	25	101	93	370	2	12	2	25	53	241	57	332	0.594461	0.225096	10	0.177584	0.000506752	0.209607	0.142649	0.379913	0.00205766	0.00261953	0.00189227	0.170101	0.44949	0.218	0.983462	3.02	0.895192	0	5.86648e-05	0.447172	0.355135	1	0.212575	0.901326	0.179641	0.171477	0.92219	0.687311	0.984161	0.920744	124	0.488208	0.0181208	1636	4.9203	97.281	98.4894	185	1	411	0.987395	0.163102	0.0240175	0	0	0	0.0800582	0.0640466	0.0305677	0	0.00727802	0.0356623	0.0116448	0.0997089	0.000727802	0	0.000727802	0	0.0014556	0.0174672	0.00218341	0.0334789	0.0014556	0	0.000281552	0	0	0	7.74841e-05	9.26108e-05	0.00072968	0	3.0619e-05	5.46851e-05	0.0105721	0.000148873	0.00213675	0	0.00144718	0	0.000231054	4.48764e-05	0.000305873	0.000286058	0.00120919	0	0.000215684
JUN	GSM1370449	mouse	5	431.724	0.57232	0.207406	9067	165	0.494	0.343434	0.0909091	0.145923	0.193133	0.0257511	0.0472103	0.0257511	0.0343348	0.0128755	0.010101	0.10101	0.020202	0.10101	0.111111	1	6	56	28	154	100	697	284	2265	13	89	17	176	229	1892	326	2735	0.594461	0.225096	10	0.110621	0.00187465	0.160362	0.0737841	0.330539	0.0102054	0.00851115	0.0102016	0.170101	0.44949	0.218	0.983462	3.02	0.895192	0	5.86648e-05	0.447172	0.355135	1	0.212575	0.901326	0.179641	0.171477	0.92219	0.687311	0.984161	0.920744	124	0.488208	0.0181208	1636	4.9203	97.281	98.4894	185	1	411	0.987395	0.163102	0.0292269	0.00011029	0	0	0.0891144	0.0877909	0.00727914	0	0.0127936	0.0352928	0.00066174	0.0875703	0	0.00022058	0.00022058	0	0.00055145	0.0194111	0.000992611	0.0549245	0.00044116	0	0.00217197	0.00020145	0	0	0.000544888	0.000826601	0.00132906	0	0.000295984	0.000318682	0.00435323	0.000859494	0	0.00859599	0.00289436	0	0.000577634	0.000304163	0.000917618	0.00306917	0.00241838	0	0.000261086
JUN	GSM912901	mouse	5	431.724	0.57232	0.154604	24127	165	0.494	0.343434	0.0909091	0.145923	0.193133	0.0257511	0.0472103	0.0257511	0.0343348	0.0128755	0.010101	0.10101	0.020202	0.10101	0.111111	1	86	327	455	1821	316	1633	813	4648	76	402	218	867	1031	4666	1267	5501	0.594461	0.225096	10	0.176649	0.00963159	0.160277	0.238156	0.192067	0.0279779	0.0752673	0.00925417	0.170101	0.44949	0.218	0.983462	3.02	0.895192	0	5.86648e-05	0.447172	0.355135	1	0.212575	0.901326	0.179641	0.171477	0.92219	0.687311	0.984161	0.920744	124	0.488208	0.0181208	1636	4.9203	97.281	98.4894	185	1	411	0.987395	0.163102	0.0235006	0.00555394	0	0	0.127824	0.074025	0.00344013	0	0.0187342	0.0472914	0.000870394	0.0962822	8.28947e-05	0	4.14473e-05	0	0.00116053	0.0407427	0.000870394	0.029552	0.000497368	0.00128487	0.00464963	0.0294118	0	0	0.00218205	0.00184828	0.00174602	0	0.00117118	0.00112199	0.0136816	0.00252985	0.0042735	0	0.00144718	0	0.00335028	0.00173024	0.00214111	0.00438027	0.00725514	0.00951173	0.0261732
JUN	GSM788653	mouse	5	431.724	0.57232	0.164524	7049	165	0.494	0.343434	0.0909091	0.145923	0.193133	0.0257511	0.0472103	0.0257511	0.0343348	0.0128755	0.010101	0.10101	0.020202	0.10101	0.111111	1	20	58	86	299	158	476	427	1263	25	73	56	204	440	1280	535	1649	0.594461	0.225096	10	0.247837	0.00379236	0.165839	0.141439	0.28004	0.00868155	0.0135172	0.00452187	0.170101	0.44949	0.218	0.983462	3.02	0.895192	0	5.86648e-05	0.447172	0.355135	1	0.212575	0.901326	0.179641	0.171477	0.92219	0.687311	0.984161	0.920744	124	0.488208	0.0181208	1636	4.9203	97.281	98.4894	185	1	411	0.987395	0.163102	0.0334799	0.000567456	0	0	0.107533	0.0880976	0.00780253	0	0.0120584	0.0397219	0.00425592	0.117747	0	0.000141864	0	0	0.000851185	0.0310682	0.00070932	0.0283728	0.000283728	0.000283728	0.00194673	0.000805802	0	0	0.000517394	0.000662069	0.0010424	0	0.000221988	0.000285682	0.0199005	0.000880336	0	0.00286533	0	0	0.000693161	0.000388929	0.000509788	0.00123363	0.00120919	0.000634115	0.000309703
JUN	GSM1309513	mouse	5	431.724	0.57232	0.185396	3720	165	0.494	0.343434	0.0909091	0.145923	0.193133	0.0257511	0.0472103	0.0257511	0.0343348	0.0128755	0.010101	0.10101	0.020202	0.10101	0.111111	1	4	125	238	1986	4	35	27	231	6	43	53	558	25	153	12	220	0.594461	0.225096	10	0.0991935	0.000887644	0.110215	0.647043	0.0776882	0.00263297	0.03122	0.000481223	0.170101	0.44949	0.218	0.983462	3.02	0.895192	0	5.86648e-05	0.447172	0.355135	1	0.212575	0.901326	0.179641	0.171477	0.92219	0.687311	0.984161	0.920744	124	0.488208	0.0181208	1636	4.9203	97.281	98.4894	185	1	411	0.987395	0.163102	0.00268817	0.00107527	0	0	0.016129	0.00887097	0.0145161	0	0.0228495	0.0268817	0.00645161	0.0204301	0.000268817	0	0	0	0.000537634	0.00591398	0	0.00188172	0	0.000268817	8.04434e-05	0.000805802	0	0	4.31161e-05	3.34975e-05	0.00085998	0	0.000227091	9.8056e-05	0.0155473	8.43614e-05	0.00213675	0	0	0	0.000231054	4.15523e-05	0	4.17168e-05	0	0.000317058	0.0388307
JUN	GSM1354747	mouse	5	431.724	0.57232	0.18521	34389	165	0.494	0.343434	0.0909091	0.145923	0.193133	0.0257511	0.0472103	0.0257511	0.0343348	0.0128755	0.010101	0.10101	0.020202	0.10101	0.111111	1	180	499	665	1850	712	2826	1663	6685	129	545	257	913	1398	7098	1604	7365	0.594461	0.225096	10	0.192154	0.0144308	0.166943	0.147373	0.31606	0.0454965	0.0756216	0.043775	0.170101	0.44949	0.218	0.983462	3.02	0.895192	0	5.86648e-05	0.447172	0.355135	1	0.212575	0.901326	0.179641	0.171477	0.92219	0.687311	0.984161	0.920744	124	0.488208	0.0181208	1636	4.9203	97.281	98.4894	185	1	411	0.987395	0.163102	0.0306493	0.000494344	0	0	0.147198	0.0694408	0.0031987	0	0.0278868	0.0571694	0.000901451	0.10611	2.90791e-05	5.81581e-05	0.000232633	0	0.000756056	0.0421356	0.00130856	0.0396929	0.000668819	0.000348949	0.00872811	0.00342466	0	0	0.00373736	0.00252512	0.00231934	0	0.00254393	0.00197526	0.0205224	0.00400369	0.00213675	0.00573066	0.0115774	0	0.0030037	0.00254632	0.00458809	0.00851023	0.0139057	0.00380469	0.00284934
JUN	GSM1891979	mouse	5	431.724	0.57232	0.193778	100957	165	0.494	0.343434	0.0909091	0.145923	0.193133	0.0257511	0.0472103	0.0257511	0.0343348	0.0128755	0.010101	0.10101	0.020202	0.10101	0.111111	1	409	4075	977	9780	979	7503	2369	20669	211	2466	370	4770	1903	18934	2433	23109	0.594461	0.225096	10	0.0955952	0.0197683	0.174659	0.198599	0.286776	0.139884	0.350309	0.121578	0.170101	0.44949	0.218	0.983462	3.02	0.895192	0	5.86648e-05	0.447172	0.355135	1	0.212575	0.901326	0.179641	0.171477	0.92219	0.687311	0.984161	0.920744	124	0.488208	0.0181208	1636	4.9203	97.281	98.4894	185	1	411	0.987395	0.163102	0.0228513	0.00220886	0	0	0.119883	0.0470398	0.00336777	0	0.0402944	0.0825698	0.000445734	0.0927226	2.97156e-05	7.92417e-05	0.000128768	0	0.00072308	0.0360847	0.000861753	0.0273285	0.000624028	0.000416019	0.018864	0.0477438	0	0	0.00878007	0.00487094	0.00818284	0	0.0125079	0.00875244	0.0273632	0.0101571	0.00641026	0.0229226	0.0173661	0	0.00843346	0.00639739	0.00887031	0.0170264	0.0380895	0.0120482	0.0914073
JUN	GSM2091493	mouse	5	431.724	0.57232	0.218648	1987	165	0.494	0.343434	0.0909091	0.145923	0.193133	0.0257511	0.0472103	0.0257511	0.0343348	0.0128755	0.010101	0.10101	0.020202	0.10101	0.111111	1	7	24	57	133	43	166	171	549	4	10	22	38	72	292	66	333	0.594461	0.225096	10	0.222446	0.000985351	0.276799	0.237544	0.439859	0.00433818	0.00694503	0.00405011	0.170101	0.44949	0.218	0.983462	3.02	0.895192	0	5.86648e-05	0.447172	0.355135	1	0.212575	0.901326	0.179641	0.171477	0.92219	0.687311	0.984161	0.920744	124	0.488208	0.0181208	1636	4.9203	97.281	98.4894	185	1	411	0.987395	0.163102	0.0246603	0.000503271	0	0	0.083543	0.0427781	0.0231505	0	0.0156014	0.048314	0.00100654	0.108203	0	0	0	0	0.00301963	0.0281832	0.000503271	0.018621	0	0	0.000402217	0.00020145	0	0	0.0001206	8.66995e-05	0.0007818	0	7.90992e-05	9.52275e-05	0.00124378	0.000238197	0	0	0	0	0.000693161	0.000101388	0.000101958	0.000226463	0	0	0.00282606
JUN	GSM2540287	mouse	5	431.724	0.57232	0.162394	3906	165	0.494	0.343434	0.0909091	0.145923	0.193133	0.0257511	0.0472103	0.0257511	0.0343348	0.0128755	0.010101	0.10101	0.020202	0.10101	0.111111	1	47	83	110	171	204	396	296	550	32	65	43	83	434	665	293	434	0.594461	0.225096	10	0.373528	0.0040242	0.202765	0.193804	0.327701	0.00699707	0.0134892	0.00457864	0.170101	0.44949	0.218	0.983462	3.02	0.895192	0	5.86648e-05	0.447172	0.355135	1	0.212575	0.901326	0.179641	0.171477	0.92219	0.687311	0.984161	0.920744	124	0.488208	0.0181208	1636	4.9203	97.281	98.4894	185	1	411	0.987395	0.163102	0.0424987	0.00358423	0	0	0.196621	0.09319	0.0112647	0	0.0384025	0.103175	0.00281618	0.130568	0.00102407	0	0.000512033	0	0.00256016	0.0714286	0	0.0391705	0.00102407	0.00179211	0.00140776	0.00302176	0	0	0.000601126	0.000402956	0.00101634	0	0.000398048	0.000423338	0.0068408	0.000609387	0.00854701	0	0.00289436	0	0.00115527	0.000515248	0	0.00101908	0.00241838	0.0022194	0.00106157
JUNB	GSM1370451	mouse	0	238.125	0.54111	0.202242	26806	226	0.657	0.376238	0.0594059	0.14876	0.239669	0.0247934	0.0454545	0.0206612	0.0247934	0.0330579	0.049505	0.0693069	0.029703	0.128713	0.0990099	0.999	129	96	369	273	1690	1124	4198	3236	224	145	320	225	4121	2505	4850	3301	0.414688	0.0209356	11	0.593188	0.0458855	0.161867	0.080579	0.349064	0.0318496	0.0291878	0.0380835	1.64745	0.981521	0.07	0.95221	3.3	0.915836	0	5.86648e-05	0.445607	0.33896	1	0.18314	0.865834	0.19186	0.228617	0.924041	0.574816	0.984395	0.784583	187	0.461187	0.0457936	1701	4.9233	93.8953	95.6395	181	0.983603	409	0.967541	0.109631	0.0297321	0.000373051	0	0	0.114079	0.0860255	0.00343207	0	0.0109304	0.0430874	0.000634186	0.108856	7.46102e-05	0.00014922	0.000111915	0	0.000559576	0.0298441	0.00130568	0.051108	0.000559576	0.00022383	0.00658027	0.0020145	0	0	0.00213331	0.00239803	0.00192844	0	0.000757821	0.0011399	0.0105721	0.00317298	0.0042735	0.0143266	0.00434153	0	0.0017329	0.00138785	0.00356852	0.00849235	0.00906892	0.00190235	0.00154427
JUNB	GSM2663852	mouse	0	238.125	0.54111	0.128269	67094	226	0.657	0.376238	0.0594059	0.14876	0.239669	0.0247934	0.0454545	0.0206612	0.0247934	0.0330579	0.049505	0.0693069	0.029703	0.128713	0.0990099	0.999	502	1245	814	3473	3641	4876	3551	6163	786	1274	571	1766	10344	13445	5734	8909	0.414688	0.0209356	11	0.386666	0.073863	0.141011	0.143724	0.233642	0.0827157	0.164779	0.0407441	1.64745	0.981521	0.07	0.95221	3.3	0.915836	0	5.86648e-05	0.445607	0.33896	1	0.18314	0.865834	0.19186	0.228617	0.924041	0.574816	0.984395	0.784583	187	0.461187	0.0457936	1701	4.9233	93.8953	95.6395	181	0.983603	409	0.967541	0.109631	0.0410469	0.00198229	0	0	0.227442	0.113527	0.00390497	0	0.0416431	0.0994426	0.000417325	0.170686	5.96178e-05	7.45223e-05	0.000163949	0	0.00156497	0.0882642	0.00117745	0.038215	0.000417325	0.000745223	0.0230792	0.0278002	0	0	0.0119832	0.00836847	0.006515	0	0.0073945	0.00694124	0.016791	0.0133668	0.00854701	0.017192	0.015919	0	0.0122458	0.0107803	0.00815661	0.016347	0.0169287	0.0158529	0.0976375
JUNB	GSM1288393	mouse	0	238.125	0.54111	0.128559	3506	226	0.657	0.376238	0.0594059	0.14876	0.239669	0.0247934	0.0454545	0.0206612	0.0247934	0.0330579	0.049505	0.0693069	0.029703	0.128713	0.0990099	0.999	21	19	64	55	198	172	425	297	30	36	25	40	431	812	427	454	0.414688	0.0209356	11	0.46235	0.00511822	0.162864	0.12664	0.256988	0.00472691	0.00707554	0.00205572	1.64745	0.981521	0.07	0.95221	3.3	0.915836	0	5.86648e-05	0.445607	0.33896	1	0.18314	0.865834	0.19186	0.228617	0.924041	0.574816	0.984395	0.784583	187	0.461187	0.0457936	1701	4.9233	93.8953	95.6395	181	0.983603	409	0.967541	0.109631	0.0390759	0.000285225	0	0	0.135482	0.187678	0.00884199	0	0.0131204	0.0616087	0.00285225	0.131204	0	0	0	0	0.000285225	0.040502	0.00142613	0.0353679	0.000285225	0.000285225	0.00116643	0.00020145	0	0	0.000350553	0.000749754	0.00059938	0	0.000140337	0.000224397	0.00559701	0.000522048	0	0	0	0	0.000115527	0.000252638	0.000509788	0.000804539	0.000604595	0.000317058	0.000127714
JUNB	GSM1467437	mouse	0	238.125	0.54111	0.32154	14692	226	0.657	0.376238	0.0594059	0.14876	0.239669	0.0247934	0.0454545	0.0206612	0.0247934	0.0330579	0.049505	0.0693069	0.029703	0.128713	0.0990099	0.999	60	42	224	176	508	506	1587	1917	72	53	142	118	1747	1497	3025	3018	0.414688	0.0209356	11	0.501293	0.0216312	0.172747	0.0575143	0.252042	0.018436	0.01169	0.0132785	1.64745	0.981521	0.07	0.95221	3.3	0.915836	0	5.86648e-05	0.445607	0.33896	1	0.18314	0.865834	0.19186	0.228617	0.924041	0.574816	0.984395	0.784583	187	0.461187	0.0457936	1701	4.9233	93.8953	95.6395	181	0.983603	409	0.967541	0.109631	0.0198748	0.000272257	0	0	0.0658862	0.0922951	0.00503675	0	0.0149741	0.0573101	0.00129322	0.0608494	0	0	0	0	0.000544514	0.0132725	0.00251838	0.0416553	0.000748707	0.000272257	0.00242135	0.000805802	0	0	0.000652991	0.00140591	0.00148542	0	0.000571555	0.000858933	0.0124378	0.000963705	0	0	0	0	0.000924214	0.000339066	0.00377243	0.00380219	0.00665054	0.00126823	0.00205487
JUNB	GSM2425233	mouse	0	238.125	0.54111	0.156486	10821	226	0.657	0.376238	0.0594059	0.14876	0.239669	0.0247934	0.0454545	0.0206612	0.0247934	0.0330579	0.049505	0.0693069	0.029703	0.128713	0.0990099	0.999	77	160	206	404	612	867	999	1219	107	183	100	224	1197	1978	1008	1480	0.414688	0.0209356	11	0.39793	0.012871	0.197209	0.151188	0.290823	0.0181768	0.0266428	0.00745619	1.64745	0.981521	0.07	0.95221	3.3	0.915836	0	5.86648e-05	0.445607	0.33896	1	0.18314	0.865834	0.19186	0.228617	0.924041	0.574816	0.984395	0.784583	187	0.461187	0.0457936	1701	4.9233	93.8953	95.6395	181	0.983603	409	0.967541	0.109631	0.0292025	0.00064689	0	0	0.172165	0.105443	0.00702338	0	0.0441734	0.115701	0.0021255	0.128639	0.000184826	9.24129e-05	0.000277239	0	0.00157102	0.0714352	0.00166343	0.0312356	0.000369652	9.24129e-05	0.0026305	0.00141015	0	0	0.00139721	0.00125911	0.00166784	0	0.0012809	0.00132093	0.0155473	0.00159195	0.0042735	0.00286533	0.00434153	0	0.00196396	0.00138785	0.00183524	0.00213352	0.00241838	0.000317058	0.00111644
JUNB	GSM2594513	mouse	0	238.125	0.54111	0.129215	27754	226	0.657	0.376238	0.0594059	0.14876	0.239669	0.0247934	0.0454545	0.0206612	0.0247934	0.0330579	0.049505	0.0693069	0.029703	0.128713	0.0990099	0.999	244	320	458	684	1630	1384	1833	1602	479	422	292	403	5970	5274	3416	3343	0.414688	0.0209356	11	0.516034	0.0423701	0.124234	0.101607	0.195539	0.0299941	0.047683	0.0138308	1.64745	0.981521	0.07	0.95221	3.3	0.915836	0	5.86648e-05	0.445607	0.33896	1	0.18314	0.865834	0.19186	0.228617	0.924041	0.574816	0.984395	0.784583	187	0.461187	0.0457936	1701	4.9233	93.8953	95.6395	181	0.983603	409	0.967541	0.109631	0.0400303	0.00144123	0	0	0.236326	0.120055	0.00605318	0	0.0398501	0.118794	0.00104489	0.169489	7.20617e-05	0	0.000252216	0	0.00147726	0.0905095	0.0015133	0.0546228	0.000360308	0.00133314	0.00921881	0.00846092	0	0	0.00516769	0.0037133	0.00427384	0	0.00295984	0.00353285	0.0199005	0.00557182	0.0042735	0	0.0101302	0	0.00485213	0.00460731	0.00479201	0.00974386	0.00604595	0.0117311	0.0266893
JUND	GSM1368014	mouse	1	355.55	0.37751	0.204423	13268	176	0.516	0.37037	0.12963	0.120172	0.16309	0.0343348	0.0386266	0.00429185	0.0257511	0.0171674	0.0277778	0.111111	0.0277778	0.111111	0.0925926	1	86	100	365	530	959	610	2763	1949	117	73	200	219	1593	738	1910	1056	0.36192	0.0656139	10.1989	0.602427	0.010043	0.217139	0.183901	0.428927	0.0209342	0.0326649	0.0216055	0.230787	0.489264	-0.116	0.80525	2.83	0.87982	0.234604	0.856682	0.471326	0.621986	1	0.307918	0.961633	0.187683	0.20562	0.485493	0.552299	0.83961	0.754899	111	0.348053	0.0180607	1350	3.92442	87.4618	91.4373	182	1	376	0.944779	0.148285	0.0222339	0.00346699	0	0	0.113732	0.0568285	0.00474827	0	0.0123606	0.0457492	0.00120591	0.0863732	7.53693e-05	0	0	0	0.00105517	0.0317305	0.000678324	0.0338408	0.000527585	0.000452216	0.00242135	0.00926672	0	0	0.0010854	0.000768473	0.00119876	0	0.000426115	0.000594936	0.00870647	0.00121778	0.00213675	0	0	0	0.00161738	0.000747941	0.000917618	0.00278907	0.00423216	0.00190235	0.0010332
JUND	GSM912915	mouse	1	355.55	0.37751	0.130379	32360	176	0.516	0.37037	0.12963	0.120172	0.16309	0.0343348	0.0386266	0.00429185	0.0257511	0.0171674	0.0277778	0.111111	0.0277778	0.111111	0.0925926	1	184	935	642	3122	666	2766	1189	5766	199	1102	296	1403	1708	6603	1340	4439	0.36192	0.0656139	10.1989	0.192336	0.00758357	0.167274	0.319438	0.176236	0.0385046	0.141949	0.0106319	0.230787	0.489264	-0.116	0.80525	2.83	0.87982	0.234604	0.856682	0.471326	0.621986	1	0.307918	0.961633	0.187683	0.20562	0.485493	0.552299	0.83961	0.754899	111	0.348053	0.0180607	1350	3.92442	87.4618	91.4373	182	1	376	0.944779	0.148285	0.0219407	0.00800371	0	0	0.189648	0.0636279	0.00624227	0	0.0285847	0.114184	0.000865266	0.102843	0.000185414	3.09023e-05	0.000154512	0	0.00117429	0.0593634	0.000803461	0.022775	0.000278121	0.00151422	0.00588041	0.0562047	0	0	0.00454469	0.00217044	0.00476898	0	0.00243166	0.00401558	0.0180348	0.00382008	0.0128205	0.00286533	0.00578871	0	0.00439002	0.00337404	0.0026509	0.00455309	0.00544135	0.0149017	0.1156
JUND	GSM2663853	mouse	1	355.55	0.37751	0.131923	74210	176	0.516	0.37037	0.12963	0.120172	0.16309	0.0343348	0.0386266	0.00429185	0.0257511	0.0171674	0.0277778	0.111111	0.0277778	0.111111	0.0925926	1	915	1948	1592	5308	4487	5041	4241	7042	933	1480	823	2459	11313	12080	6157	8391	0.36192	0.0656139	10.1989	0.41047	0.0403678	0.152904	0.201644	0.234861	0.0987105	0.267845	0.0452415	0.230787	0.489264	-0.116	0.80525	2.83	0.87982	0.234604	0.856682	0.471326	0.621986	1	0.307918	0.961633	0.187683	0.20562	0.485493	0.552299	0.83961	0.754899	111	0.348053	0.0180607	1350	3.92442	87.4618	91.4373	182	1	376	0.944779	0.148285	0.0375286	0.0025064	0	0	0.224134	0.0973723	0.0037057	0	0.0451287	0.102911	0.000417733	0.159035	9.43269e-05	6.73764e-05	0.000161703	0	0.00163051	0.0881957	0.00117235	0.0341598	0.000323407	0.000862417	0.0233447	0.0388799	0	0	0.0131723	0.00792217	0.00687984	0	0.00885656	0.0079416	0.0192786	0.0137866	0.0149573	0.017192	0.015919	0	0.0142098	0.0118623	0.00897227	0.0160133	0.0145103	0.0206088	0.457763
JUND	GSM978771	mouse	1	355.55	0.37751	0.150787	75063	176	0.516	0.37037	0.12963	0.120172	0.16309	0.0343348	0.0386266	0.00429185	0.0257511	0.0171674	0.0277778	0.111111	0.0277778	0.111111	0.0925926	1	774	3520	1500	7150	2212	4365	3948	10082	617	1976	786	3418	7298	10553	6473	10391	0.36192	0.0656139	10.1989	0.314509	0.0296102	0.152618	0.267549	0.203056	0.0900237	0.361915	0.0324857	0.230787	0.489264	-0.116	0.80525	2.83	0.87982	0.234604	0.856682	0.471326	0.621986	1	0.307918	0.961633	0.187683	0.20562	0.485493	0.552299	0.83961	0.754899	111	0.348053	0.0180607	1350	3.92442	87.4618	91.4373	182	1	376	0.944779	0.148285	0.0231272	0.0024646	0	0	0.160985	0.0533951	0.00303745	0	0.0473869	0.0919228	0.000626141	0.108482	0.000106577	1.33221e-05	0.000133221	0	0.000919228	0.0540213	0.00055953	0.0227942	0.000333054	0.000666107	0.0142385	0.0396857	0	0	0.00898815	0.00415567	0.0056029	0	0.0103645	0.00715432	0.0298507	0.00904751	0.017094	0.00286533	0.0144718	0	0.00797135	0.00712871	0.00438418	0.0105663	0.0151149	0.0158529	0.326037
JUND	GSM1062364	mouse	1	355.55	0.37751	0.206755	9161	176	0.516	0.37037	0.12963	0.120172	0.16309	0.0343348	0.0386266	0.00429185	0.0257511	0.0171674	0.0277778	0.111111	0.0277778	0.111111	0.0925926	1	57	47	418	392	727	207	2220	745	76	32	178	133	1228	414	1779	508	0.36192	0.0656139	10.1989	0.729506	0.00902966	0.207292	0.192446	0.384783	0.0137194	0.023119	0.0124537	0.230787	0.489264	-0.116	0.80525	2.83	0.87982	0.234604	0.856682	0.471326	0.621986	1	0.307918	0.961633	0.187683	0.20562	0.485493	0.552299	0.83961	0.754899	111	0.348053	0.0180607	1350	3.92442	87.4618	91.4373	182	1	376	0.944779	0.148285	0.0227049	0	0	0	0.0937671	0.0547975	0.00633119	0	0.0125532	0.0497762	0.00185569	0.0882	0.000218317	0	0.000109158	0	0.000982425	0.0270713	0.000545792	0.0279445	0.000982425	0	0.00169736	0	0	0	0.000614874	0.000512315	0.00114664	0	0.000298536	0.000462938	0.0105721	0.000856516	0.0042735	0	0.00144718	0	0.00103974	0.000432143	0.000509788	0.00160908	0.00544135	0	0.000519303
JUND	GSM2080363	mouse	1	355.55	0.37751	0.152921	17041	176	0.516	0.37037	0.12963	0.120172	0.16309	0.0343348	0.0386266	0.00429185	0.0257511	0.0171674	0.0277778	0.111111	0.0277778	0.111111	0.0925926	1	179	341	692	1478	919	844	1455	1509	258	277	303	526	2262	2066	1976	1956	0.36192	0.0656139	10.1989	0.472038	0.0108226	0.178393	0.21548	0.22305	0.0246245	0.057434	0.00822419	0.230787	0.489264	-0.116	0.80525	2.83	0.87982	0.234604	0.856682	0.471326	0.621986	1	0.307918	0.961633	0.187683	0.20562	0.485493	0.552299	0.83961	0.754899	111	0.348053	0.0180607	1350	3.92442	87.4618	91.4373	182	1	376	0.944779	0.148285	0.0288715	0.00316883	0	0	0.16161	0.0805117	0.00563347	0	0.0213602	0.0798662	0.00146705	0.111496	0.000176046	5.8682e-05	0	0	0.00105628	0.0579778	0.00088023	0.0393169	0.000410774	0.00187782	0.00410261	0.0116841	0	0	0.00202646	0.00145714	0.0020848	0	0.000951742	0.00140956	0.0149254	0.00214476	0.00641026	0.00286533	0	0	0.00219501	0.00171362	0.00152936	0.00418956	0.00423216	0.0101458	0.0045919
JUND	GSM2198502	mouse	1	355.55	0.37751	0.194303	19852	176	0.516	0.37037	0.12963	0.120172	0.16309	0.0343348	0.0386266	0.00429185	0.0257511	0.0171674	0.0277778	0.111111	0.0277778	0.111111	0.0925926	1	209	67	806	391	1935	491	4292	1466	222	57	385	140	3888	584	4141	778	0.36192	0.0656139	10.1989	0.799819	0.0207241	0.19726	0.138525	0.383085	0.0317356	0.0425185	0.0359126	0.230787	0.489264	-0.116	0.80525	2.83	0.87982	0.234604	0.856682	0.471326	0.621986	1	0.307918	0.961633	0.187683	0.20562	0.485493	0.552299	0.83961	0.754899	111	0.348053	0.0180607	1350	3.92442	87.4618	91.4373	182	1	376	0.944779	0.148285	0.0285614	0.000604473	0	0	0.134848	0.0724864	0.00433206	0	0.0163208	0.0521862	0.00100746	0.108604	0.000151118	0	0.000100746	0	0.00100746	0.0386359	0.00115857	0.0373766	0.000705219	0.000251864	0.00468985	0.00241741	0	0	0.00196335	0.00151232	0.0019545	0	0.000844575	0.00104467	0.0124378	0.00237701	0.00641026	0	0.00289436	0	0.00231054	0.00135128	0.00234502	0.00476764	0.00846433	0.00158529	0.00436978
KAT2B	GSM1003802	mouse	7	541.636	0.57067	0.177974	27682	126	0.155	0.422287	0.143695	0.163636	0.218182	0.0121212	0.0606061	0.0242424	0.0181818	0.0484848	0.0351906	0.117302	0.0205279	0.16129	0.0879765	0.999	no_motif	2042	no_motif	5666	no_motif	2074	no_motif	5619	no_motif	1012	no_motif	2234	no_motif	3977	no_motif	5058	0.595689	0.858257	no_motif	no_motif	no_motif	0.180984	0.392602	0.187667	0.0376183	0.182556	0.0106668	0.826509	0.839552	-0.144	0.753163	1.57	0.692498	0.0688807	0.671829	0.444608	0.328726	0	0.104551	0.681392	0.252153	0.680629	0.20553	0.552541	0.689839	0.755544	79	0.582407	0.0575204	3971	4.82796	93.7115	96.7941			414	0.963058	0.259609	0.0184958	0.00921176	0	0	0.105845	0.0455892	0.00350408	0	0.0501048	0.0660357	0.000903114	0.0743805	7.22491e-05	0	7.22491e-05	0	0.00104761	0.0361246	0.00079474	0.0199769	0.000469619	0.00140886	0.00423937	0.0562047	0	0	0.00207582	0.00130345	0.00198056	0	0.00375594	0.00183101	0.016791	0.00224798	0.0042735	0	0.00144718	0	0.00335028	0.00172691	0.00224307	0.00338502	0.00785973	0.0120482	0.422652
KAT2B	GSM1003804	mouse	7	541.636	0.57067	0.167865	14228	126	0.155	0.422287	0.143695	0.163636	0.218182	0.0121212	0.0606061	0.0242424	0.0181818	0.0484848	0.0351906	0.117302	0.0205279	0.16129	0.0879765	0.999	no_motif	837	no_motif	3743	no_motif	932	no_motif	1968	no_motif	505	no_motif	1401	no_motif	2475	no_motif	2367	0.595689	0.858257	no_motif	no_motif	no_motif	0.154906	0.380166	0.151954	0.0157719	0.0807674	0.00400084	0.826509	0.839552	-0.144	0.753163	1.57	0.692498	0.0688807	0.671829	0.444608	0.328726	0	0.104551	0.681392	0.252153	0.680629	0.20553	0.552541	0.689839	0.755544	79	0.582407	0.0575204	3971	4.82796	93.7115	96.7941			414	0.963058	0.259609	0.0201715	0.0181333	0	0	0.115758	0.0506747	0.00449817	0	0.0318386	0.051237	0.00133539	0.0864493	0.000210852	0	0.000140568	0	0.00147596	0.0409053	0.000632556	0.0153219	0.000210852	0.00253022	0.00238112	0.0553989	0	0	0.00117163	0.000751724	0.00119876	0	0.00119414	0.000730706	0.0130597	0.00135077	0.00641026	0	0.00289436	0	0.00242606	0.00100556	0.00101958	0.0013409	0.00181378	0.0114141	0.0858584
KAT2B	GSM2184297	mouse	7	541.636	0.57067	0.215497	6001	126	0.155	0.422287	0.143695	0.163636	0.218182	0.0121212	0.0606061	0.0242424	0.0181818	0.0484848	0.0351906	0.117302	0.0205279	0.16129	0.0879765	0.999	no_motif	647	no_motif	3359	no_motif	178	no_motif	220	no_motif	199	no_motif	850	no_motif	317	no_motif	231	0.595689	0.858257	no_motif	no_motif	no_motif	0.141476	0.662056	0.0829862	0.00589827	0.0728435	0.000968645	0.826509	0.839552	-0.144	0.753163	1.57	0.692498	0.0688807	0.671829	0.444608	0.328726	0	0.104551	0.681392	0.252153	0.680629	0.20553	0.552541	0.689839	0.755544	79	0.582407	0.0575204	3971	4.82796	93.7115	96.7941			414	0.963058	0.259609	0.00583236	0.0353274	0	0	0.0524913	0.0108315	0.00766539	0	0.0413264	0.0664889	0.00399933	0.0246626	0.000333278	0	0.000166639	0	0.00216631	0.0263289	0.000333278	0.00383269	0.000166639	0.00433261	0.000289596	0.0457293	0	0	0.000229953	6.69951e-05	0.0007818	0	0.000668516	0.00040731	0.0149254	0.000160783	0.0042735	0	0.00144718	0	0.00150185	0.000277569	0.000203915	0.000143029	0.000604595	0.00792644	0.0678261
KAT2B	GSM1654728	mouse	7	541.636	0.57067	0.241872	7926	126	0.155	0.422287	0.143695	0.163636	0.218182	0.0121212	0.0606061	0.0242424	0.0181818	0.0484848	0.0351906	0.117302	0.0205279	0.16129	0.0879765	0.999	no_motif	766	no_motif	2441	no_motif	355	no_motif	1084	no_motif	468	no_motif	1053	no_motif	1010	no_motif	749	0.595689	0.858257	no_motif	no_motif	no_motif	0.176382	0.394272	0.20212	0.0105163	0.0471982	0.00557697	0.826509	0.839552	-0.144	0.753163	1.57	0.692498	0.0688807	0.671829	0.444608	0.328726	0	0.104551	0.681392	0.252153	0.680629	0.20553	0.552541	0.689839	0.755544	79	0.582407	0.0575204	3971	4.82796	93.7115	96.7941			414	0.963058	0.259609	0.00706535	0.00201867	0	0	0.0594247	0.0233409	0.00757002	0	0.116705	0.0749432	0.00391118	0.0750694	0.00100934	0	0	0	0.000378501	0.0258642	0.000252334	0.00580368	0.000252334	0.00365884	0.000450483	0.00322321	0	0	0.000344304	0.000189163	0.00112058	0	0.00267661	0.000621336	0.0205224	0.000660004	0.017094	0	0	0	0.00034658	0.000375632	0.000203915	0.000274139	0.00120919	0.00856056	0.130729
KAT2B	GSM2184311	mouse	7	541.636	0.57067	0.184369	21006	126	0.155	0.422287	0.143695	0.163636	0.218182	0.0121212	0.0606061	0.0242424	0.0181818	0.0484848	0.0351906	0.117302	0.0205279	0.16129	0.0879765	0.999	no_motif	2559	no_motif	5377	no_motif	2094	no_motif	3001	no_motif	920	no_motif	1808	no_motif	2939	no_motif	2308	0.595689	0.858257	no_motif	no_motif	no_motif	0.219556	0.426497	0.213796	0.0403964	0.182855	0.0100825	0.826509	0.839552	-0.144	0.753163	1.57	0.692498	0.0688807	0.671829	0.444608	0.328726	0	0.104551	0.681392	0.252153	0.680629	0.20553	0.552541	0.689839	0.755544	79	0.582407	0.0575204	3971	4.82796	93.7115	96.7941			414	0.963058	0.259609	0.0227078	0.00852137	0	0	0.146387	0.0497953	0.00485576	0	0.0626964	0.123393	0.00157098	0.0836428	0.000142816	9.52109e-05	9.52109e-05	0	0.00161859	0.0628868	0.000666476	0.0190898	0.000238027	0.00204703	0.00393368	0.0412973	0	0	0.00233827	0.00112217	0.0022151	0	0.00355691	0.00274557	0.0205224	0.00199291	0.00641026	0.00573066	0.00289436	0	0.00392791	0.00237513	0.00142741	0.00252685	0.00302297	0.0136335	0.0785468
KDM1A	GSM1316960	mouse	7	524.652	0.85076	0.239828	1354	163	0.191	0.384615	0.13986	0.282353	0.141176	0.0176471	0.147059	0	0.0588235	0.0588235	0.0594406	0.108392	0.0244755	0.125874	0.0664336	1	no_motif	58	no_motif	620	no_motif	2	no_motif	12	no_motif	40	no_motif	176	no_motif	228	no_motif	218	0.982648	0.9422	no_motif	no_motif	no_motif	0.062777	0.480798	0.0413589	0.000570131	0.0115968	8.48258e-05	0.801075	0.829403	-0.125	0.78983	3.06	0.899003	0.134818	0.780124	0.459659	0.492471	1	0.154748	0.817611	0.229777	0.508858	0.202255	0.665113	0.687023	0.896633	202	0.55471	0.0203833	4327	5.07566	98.2394	98.7089			866	1	0.22609	0.00295421	0.000738552	0	0	0.0361891	0.021418	0.0583456	0	0.0310192	0.0893648	0.0169867	0.0354505	0	0	0	0	0	0.0184638	0.00221566	0.000738552	0	0	3.21774e-05	0.00020145	0	0	4.12415e-05	3.15271e-05	0.0015636	0	0.000114821	0.000137656	0.0143035	5.95492e-05	0	0	0	0	0	5.98353e-05	0.000305873	5.95955e-06	0	0	0.149449
KDM1A	GSM1232703	mouse	7	524.652	0.85076	0.24347	11952	163	0.191	0.384615	0.13986	0.282353	0.141176	0.0176471	0.147059	0	0.0588235	0.0588235	0.0594406	0.108392	0.0244755	0.125874	0.0664336	1	no_motif	1739	no_motif	5423	no_motif	336	no_motif	1058	no_motif	697	no_motif	1882	no_motif	398	no_motif	419	0.982648	0.9422	no_motif	no_motif	no_motif	0.201389	0.562082	0.192771	0.0202448	0.125961	0.0107709	0.801075	0.829403	-0.125	0.78983	3.06	0.899003	0.134818	0.780124	0.459659	0.492471	1	0.154748	0.817611	0.229777	0.508858	0.202255	0.665113	0.687023	0.896633	202	0.55471	0.0203833	4327	5.07566	98.2394	98.7089			866	1	0.22609	0.0104585	0.00117135	0	0	0.0663487	0.0153949	0.00451807	0	0.0998159	0.0819946	0.000920348	0.0225904	0	8.3668e-05	0	0	0.00041834	0.0338855	0.000334672	0.0062751	8.3668e-05	0.00217537	0.00100554	0.00282031	0	0	0.000604876	0.000188177	0.00088604	0	0.00327369	0.00100225	0.00746269	0.000283851	0	0.00286533	0	0	0.000577634	0.000723009	0.00040783	0.000458885	0.000604595	0.0082435	0.57876
KDM1A	GSM1359838	mouse	7	524.652	0.85076	0.217209	11959	163	0.191	0.384615	0.13986	0.282353	0.141176	0.0176471	0.147059	0	0.0588235	0.0588235	0.0594406	0.108392	0.0244755	0.125874	0.0664336	1	no_motif	910	no_motif	4231	no_motif	557	no_motif	1904	no_motif	516	no_motif	1585	no_motif	1100	no_motif	1156	0.982648	0.9422	no_motif	no_motif	no_motif	0.207124	0.431725	0.226022	0.0200894	0.0837505	0.0108492	0.801075	0.829403	-0.125	0.78983	3.06	0.899003	0.134818	0.780124	0.459659	0.492471	1	0.154748	0.817611	0.229777	0.508858	0.202255	0.665113	0.687023	0.896633	202	0.55471	0.0203833	4327	5.07566	98.2394	98.7089			866	1	0.22609	0.029183	0.0110377	0	0	0.106949	0.0197341	0.005268	0	0.0390501	0.0465758	0.00259219	0.0532653	8.3619e-05	0	0	0	0.000752571	0.0412242	0.000167238	0.00627143	0.000167238	0.000919809	0.00289596	0.0296132	0	0	0.000936682	0.000239409	0.00112058	0	0.00123497	0.000564765	0.0199005	0.000689778	0.00213675	0	0	0	0.00103974	0.00089088	0.000203915	0.000452926	0.00120919	0.00348763	0.10528
KDM1A	GSM1448833	mouse	7	524.652	0.85076	0.128268	29705	163	0.191	0.384615	0.13986	0.282353	0.141176	0.0176471	0.147059	0	0.0588235	0.0588235	0.0594406	0.108392	0.0244755	0.125874	0.0664336	1	no_motif	916	no_motif	3843	no_motif	2520	no_motif	5702	no_motif	1182	no_motif	2051	no_motif	7841	no_motif	5650	0.982648	0.9422	no_motif	no_motif	no_motif	0.144925	0.264939	0.189968	0.0309219	0.109694	0.0111719	0.801075	0.829403	-0.125	0.78983	3.06	0.899003	0.134818	0.780124	0.459659	0.492471	1	0.154748	0.817611	0.229777	0.508858	0.202255	0.665113	0.687023	0.896633	202	0.55471	0.0203833	4327	5.07566	98.2394	98.7089			866	1	0.22609	0.0334287	0.00541996	0	0	0.223228	0.0511698	0.00282781	0	0.0157549	0.0461538	0.000908938	0.115738	0.000100993	0	0.000100993	0	0.00111092	0.0640296	0.000740616	0.0170678	0.000302979	0.000706952	0.00827763	0.0336422	0	0	0.00490899	0.00156059	0.00179814	0	0.00121456	0.00137656	0.0180348	0.00372679	0.00641026	0	0.00434153	0	0.00381238	0.00335742	0.00224307	0.00310492	0.00544135	0.00665821	0.24595
KDM1A	GSM2096645	mouse	7	524.652	0.85076	0.179534	7899	163	0.191	0.384615	0.13986	0.282353	0.141176	0.0176471	0.147059	0	0.0588235	0.0588235	0.0594406	0.108392	0.0244755	0.125874	0.0664336	1	no_motif	456	no_motif	1314	no_motif	696	no_motif	1579	no_motif	357	no_motif	690	no_motif	1426	no_motif	1381	0.982648	0.9422	no_motif	no_motif	no_motif	0.182808	0.292948	0.25269	0.0115426	0.0338022	0.00431698	0.801075	0.829403	-0.125	0.78983	3.06	0.899003	0.134818	0.780124	0.459659	0.492471	1	0.154748	0.817611	0.229777	0.508858	0.202255	0.665113	0.687023	0.896633	202	0.55471	0.0203833	4327	5.07566	98.2394	98.7089			866	1	0.22609	0.0286112	0.00215217	0	0	0.110394	0.0584884	0.00658311	0	0.0595012	0.0791239	0.00468414	0.0945689	0	0.000126598	0.000253197	0	0.000886188	0.0348145	0.000379795	0.0212685	0.000126598	0.000253197	0.00189846	0.00382756	0	0	0.000623622	0.000475862	0.00101634	0	0.00136255	0.00064585	0.02301	0.000825749	0	0.00573066	0.00289436	0	0.000808688	0.000486992	0.000305873	0.00106676	0.000604595	0.000634115	0.0162256
KDM1A	GSM1104367	mouse	7	524.652	0.85076	0.245398	8947	163	0.191	0.384615	0.13986	0.282353	0.141176	0.0176471	0.147059	0	0.0588235	0.0588235	0.0594406	0.108392	0.0244755	0.125874	0.0664336	1	no_motif	1182	no_motif	3623	no_motif	201	no_motif	341	no_motif	619	no_motif	1449	no_motif	1008	no_motif	524	0.982648	0.9422	no_motif	no_motif	no_motif	0.122499	0.491785	0.103163	0.008298	0.0705503	0.00270301	0.801075	0.829403	-0.125	0.78983	3.06	0.899003	0.134818	0.780124	0.459659	0.492471	1	0.154748	0.817611	0.229777	0.508858	0.202255	0.665113	0.687023	0.896633	202	0.55471	0.0203833	4327	5.07566	98.2394	98.7089			866	1	0.22609	0.0568906	0.0098357	0	0	0.0960098	0.010171	0.00726501	0	0.134235	0.0891919	0.00268246	0.0288365	0.000111769	0	0	0	0.00122946	0.0264893	0.000111769	0.00268246	0	0.000223539	0.00437612	0.0203465	0	0	0.000645492	9.75369e-05	0.00127694	0	0.00348292	0.000831591	0.0155473	0.000302708	0.00213675	0	0	0	0.00127079	0.000430481	0.000101958	0.000143029	0	0.000634115	0.320316
KDM1A	GSM994238	mouse	7	524.652	0.85076	0.138966	56939	163	0.191	0.384615	0.13986	0.282353	0.141176	0.0176471	0.147059	0	0.0588235	0.0588235	0.0594406	0.108392	0.0244755	0.125874	0.0664336	1	no_motif	3531	no_motif	7849	no_motif	4207	no_motif	7538	no_motif	2301	no_motif	3369	no_motif	17732	no_motif	10412	0.982648	0.9422	no_motif	no_motif	no_motif	0.126381	0.250514	0.173905	0.0560595	0.26158	0.0204522	0.801075	0.829403	-0.125	0.78983	3.06	0.899003	0.134818	0.780124	0.459659	0.492471	1	0.154748	0.817611	0.229777	0.508858	0.202255	0.665113	0.687023	0.896633	202	0.55471	0.0203833	4327	5.07566	98.2394	98.7089			866	1	0.22609	0.0396038	0.00230071	0	0	0.216969	0.0552872	0.00375841	0	0.0493159	0.090553	0.000790319	0.139395	5.2688e-05	5.2688e-05	0.000158064	0	0.000772757	0.0604331	0.000702506	0.0157361	0.000281002	0.000245877	0.0188157	0.0284045	0	0	0.00933246	0.0032335	0.0054726	0	0.00868305	0.00556562	0.0292289	0.0086922	0.00641026	0.0114613	0.0130246	0	0.00508318	0.00620957	0.00428222	0.00550066	0.00967352	0.00443881	0.192876
KDM1A	GSM1941292	mouse	7	524.652	0.85076	0.236851	48076	163	0.191	0.384615	0.13986	0.282353	0.141176	0.0176471	0.147059	0	0.0588235	0.0588235	0.0594406	0.108392	0.0244755	0.125874	0.0664336	1	no_motif	4724	no_motif	5512	no_motif	7429	no_motif	13106	no_motif	1540	no_motif	1688	no_motif	7811	no_motif	6266	0.982648	0.9422	no_motif	no_motif	no_motif	0.300441	0.275231	0.405192	0.143367	0.277773	0.108953	0.801075	0.829403	-0.125	0.78983	3.06	0.899003	0.134818	0.780124	0.459659	0.492471	1	0.154748	0.817611	0.229777	0.508858	0.202255	0.665113	0.687023	0.896633	202	0.55471	0.0203833	4327	5.07566	98.2394	98.7089			866	1	0.22609	0.0381479	0.00351527	0	0	0.161453	0.0670605	0.00309926	0	0.0896497	0.115109	0.00052001	0.0888593	6.24012e-05	6.24012e-05	0.000104002	0	0.00118562	0.0554747	0.00153923	0.0255429	0.00101922	0.000915218	0.0154693	0.0427075	0	0	0.00603126	0.00346601	0.0036484	0	0.0143476	0.00605779	0.0161692	0.00485525	0.00641026	0.00859599	0.00723589	0	0.00658503	0.00483668	0.00774878	0.00765802	0.0296252	0.0142676	0.1948
KDM1A	GSM2630507	mouse	7	524.652	0.85076	0.140964	73755	163	0.191	0.384615	0.13986	0.282353	0.141176	0.0176471	0.147059	0	0.0588235	0.0588235	0.0594406	0.108392	0.0244755	0.125874	0.0664336	1	no_motif	4176	no_motif	7969	no_motif	6855	no_motif	12219	no_motif	3091	no_motif	3581	no_motif	24946	no_motif	10918	0.982648	0.9422	no_motif	no_motif	no_motif	0.165697	0.187662	0.250871	0.110709	0.247746	0.0721662	0.801075	0.829403	-0.125	0.78983	3.06	0.899003	0.134818	0.780124	0.459659	0.492471	1	0.154748	0.817611	0.229777	0.508858	0.202255	0.665113	0.687023	0.896633	202	0.55471	0.0203833	4327	5.07566	98.2394	98.7089			866	1	0.22609	0.0253949	0.00253542	0	0	0.233286	0.0571622	0.00272524	0	0.0555488	0.0678598	0.000528778	0.209315	9.49088e-05	5.42336e-05	6.7792e-05	0	0.00123381	0.0969833	0.000867738	0.0175175	0.000433869	0.000189818	0.0155738	0.0414988	0	0	0.0143502	0.00445419	0.0049514	0	0.0121175	0.00508949	0.0254975	0.0182032	0.0149573	0.0114613	0.00723589	0	0.0103974	0.0134796	0.00652529	0.00800367	0.019347	0.00443881	0.0046825
KDM1A	GSM2070601	mouse	7	524.652	0.85076	0.234105	14867	163	0.191	0.384615	0.13986	0.282353	0.141176	0.0176471	0.147059	0	0.0588235	0.0588235	0.0594406	0.108392	0.0244755	0.125874	0.0664336	1	no_motif	2248	no_motif	4410	no_motif	707	no_motif	1597	no_motif	928	no_motif	1708	no_motif	1860	no_motif	1409	0.982648	0.9422	no_motif	no_motif	no_motif	0.20865	0.386695	0.227484	0.02917	0.106888	0.0126332	0.801075	0.829403	-0.125	0.78983	3.06	0.899003	0.134818	0.780124	0.459659	0.492471	1	0.154748	0.817611	0.229777	0.508858	0.202255	0.665113	0.687023	0.896633	202	0.55471	0.0203833	4327	5.07566	98.2394	98.7089			866	1	0.22609	0.0192372	0.0018161	0	0	0.0850205	0.028385	0.00349768	0	0.14475	0.102711	0.001278	0.0852896	6.72631e-05	0	0.000134526	0	0.000538105	0.0376673	0.000201789	0.00672631	6.72631e-05	0.00134526	0.00237308	0.00564061	0	0	0.000952304	0.000446305	0.00122482	0	0.0069148	0.00166412	0.0124378	0.00144109	0.00213675	0	0.00289436	0	0.000924214	0.00104047	0.000611746	0.000601914	0.000604595	0.00665821	0.127495
KDM2B	GSM1003594	mouse	3	419.2	0.51986	0.296254	9162	457	0.349	0.448276	0.132184	0.388781	0.172147	0.0560928	0.110251	0.0174081	0.104449	0.10058	0.0804598	0.123563	0.0287356	0.114943	0.100575	1	no_motif	512	no_motif	4420	no_motif	156	no_motif	1007	no_motif	279	no_motif	1933	no_motif	321	no_motif	534	0.396028	0.653243	no_motif	no_motif	no_motif	0.294914	0.367714	0.276905	0.0238989	0.0544788	0.0101517	0.784298	0.821659	-0.29	0.370902	1.82	0.742108	0.119939	0.758712	0.42016	0.145806	0	0.105424	0.684325	0.302521	0.90467	0.230039	0.480237	0.708319	0.665728	377	0.536041	0.79811	6578	4.97391	94.4061	97.1648	62	1	516	0.976971	0.28493	0.0112421	0.00294695	0	0	0.0358	0.00971404	0.00720367	0	0.0312159	0.0480244	0.00327439	0.0111329	0	0	0	0	0.000545732	0.0146256	0.000109146	0.00229208	0.000218293	0.000982318	0.0008527	0.00564061	0	0	0.000232452	9.06404e-05	0.00114664	0	0.000768028	0.000457281	0.0192786	0.000109174	0	0	0	0	0.000577634	0.000237679	0.000101958	0.000119191	0.00120919	0.00285352	0.116633
KDM2B	GSM1003597	mouse	3	419.2	0.51986	0.22782	45594	457	0.349	0.448276	0.132184	0.388781	0.172147	0.0560928	0.110251	0.0174081	0.104449	0.10058	0.0804598	0.123563	0.0287356	0.114943	0.100575	1	no_motif	5306	no_motif	9368	no_motif	1927	no_motif	5203	no_motif	1780	no_motif	3646	no_motif	11662	no_motif	6702	0.396028	0.653243	no_motif	no_motif	no_motif	0.219305	0.254661	0.230447	0.112435	0.266652	0.0502009	0.784298	0.821659	-0.29	0.370902	1.82	0.742108	0.119939	0.758712	0.42016	0.145806	0	0.105424	0.684325	0.302521	0.90467	0.230039	0.480237	0.708319	0.665728	377	0.536041	0.79811	6578	4.97391	94.4061	97.1648	62	1	516	0.976971	0.28493	0.0100232	0.000965039	0	0	0.0756459	0.0187525	0.0468921	0	0.109181	0.268807	0.00103084	0.0833662	6.57981e-05	0	4.38654e-05	0	0.000175462	0.0177655	0.000153529	0.004562	0.000131596	0.000175462	0.00374062	0.00906527	0	0	0.00243262	0.000902463	0.0665312	0	0.0166925	0.0147065	0.0329602	0.00459224	0.00641026	0	0.00289436	0	0.000924214	0.00143438	0.000713703	0.0012813	0.00362757	0.00253646	0.126053
KDM2B	GSM1272789	mouse	3	419.2	0.51986	0.303266	20987	457	0.349	0.448276	0.132184	0.388781	0.172147	0.0560928	0.110251	0.0174081	0.104449	0.10058	0.0804598	0.123563	0.0287356	0.114943	0.100575	1	no_motif	4706	no_motif	7529	no_motif	789	no_motif	2342	no_motif	1165	no_motif	2586	no_motif	657	no_motif	1213	0.396028	0.653243	no_motif	no_motif	no_motif	0.331062	0.445371	0.304665	0.0865822	0.212275	0.0341264	0.784298	0.821659	-0.29	0.370902	1.82	0.742108	0.119939	0.758712	0.42016	0.145806	0	0.105424	0.684325	0.302521	0.90467	0.230039	0.480237	0.708319	0.665728	377	0.536041	0.79811	6578	4.97391	94.4061	97.1648	62	1	516	0.976971	0.28493	0.0138181	0.00138181	0	0	0.0362605	0.0102921	0.00457426	0	0.210178	0.15076	0.00185829	0.0145805	0	0	0	0	0.00033354	0.0133892	4.76485e-05	0.0032401	9.52971e-05	0.000142946	0.00242135	0.00584206	0	0	0.000529266	0.000215764	0.00198056	0	0.0164042	0.0037893	0.0261194	0.000340423	0	0	0	0	0.000808688	0.000490317	0.000101958	0.000417168	0.00120919	0.000951173	0.205229
KDM2B	GSM1568457	mouse	3	419.2	0.51986	0.340601	4565	457	0.349	0.448276	0.132184	0.388781	0.172147	0.0560928	0.110251	0.0174081	0.104449	0.10058	0.0804598	0.123563	0.0287356	0.114943	0.100575	1	no_motif	789	no_motif	1942	no_motif	30	no_motif	101	no_motif	470	no_motif	870	no_motif	202	no_motif	161	0.396028	0.653243	no_motif	no_motif	no_motif	0.137349	0.501424	0.131216	0.00516746	0.0352379	0.00202538	0.784298	0.821659	-0.29	0.370902	1.82	0.742108	0.119939	0.758712	0.42016	0.145806	0	0.105424	0.684325	0.302521	0.90467	0.230039	0.480237	0.708319	0.665728	377	0.536041	0.79811	6578	4.97391	94.4061	97.1648	62	1	516	0.976971	0.28493	0.00197152	0.00219058	0	0	0.0159912	0.00744797	0.011172	0	0.199562	0.121577	0.00569551	0.0122673	0	0	0	0	0.000219058	0.0067908	0	0.00240964	0	0	7.23991e-05	0.0020145	0	0	5.68633e-05	3.5468e-05	0.0009121	0	0.00287054	0.000590222	0.0174129	6.35192e-05	0	0	0	0	0.000115527	6.31594e-05	0	6.5555e-05	0	0	0.358791
KDM2B	GSM2453226	mouse	3	419.2	0.51986	0.250658	16612	457	0.349	0.448276	0.132184	0.388781	0.172147	0.0560928	0.110251	0.0174081	0.104449	0.10058	0.0804598	0.123563	0.0287356	0.114943	0.100575	1	no_motif	4312	no_motif	5137	no_motif	1020	no_motif	2457	no_motif	759	no_motif	1103	no_motif	756	no_motif	1068	0.396028	0.653243	no_motif	no_motif	no_motif	0.294125	0.565314	0.293824	0.0539137	0.261786	0.0260777	0.784298	0.821659	-0.29	0.370902	1.82	0.742108	0.119939	0.758712	0.42016	0.145806	0	0.105424	0.684325	0.302521	0.90467	0.230039	0.480237	0.708319	0.665728	377	0.536041	0.79811	6578	4.97391	94.4061	97.1648	62	1	516	0.976971	0.28493	0.028654	0.00210691	0	0	0.085962	0.0247412	0.00415362	0	0.207621	0.154888	0.00192632	0.0285336	0	6.01974e-05	0.000120395	0	0.000662172	0.0308211	0.000361185	0.0126415	0.000601974	0.000541777	0.00391759	0.00765512	0	0	0.00102541	0.000432512	0.00153754	0	0.0134928	0.00311422	0.0223881	0.000523041	0	0.00286533	0.00289436	0	0.00127079	0.00091415	0.000611746	0.0013409	0.00604595	0.00285352	0.0295664
KDM2B	GSM2781052	mouse	3	419.2	0.51986	0.400311	4015	457	0.349	0.448276	0.132184	0.388781	0.172147	0.0560928	0.110251	0.0174081	0.104449	0.10058	0.0804598	0.123563	0.0287356	0.114943	0.100575	1	no_motif	1032	no_motif	1458	no_motif	93	no_motif	218	no_motif	380	no_motif	566	no_motif	139	no_motif	129	0.396028	0.653243	no_motif	no_motif	no_motif	0.295392	0.405978	0.285181	0.0134033	0.0310429	0.00526442	0.784298	0.821659	-0.29	0.370902	1.82	0.742108	0.119939	0.758712	0.42016	0.145806	0	0.105424	0.684325	0.302521	0.90467	0.230039	0.480237	0.708319	0.665728	377	0.536041	0.79811	6578	4.97391	94.4061	97.1648	62	1	516	0.976971	0.28493	0.00174346	0.000747198	0	0	0.0132005	0.00996264	0.00697385	0	0.283686	0.140722	0.00348692	0.00996264	0	0	0	0	0	0.00747198	0.000249066	0.00174346	0	0	5.63104e-05	0.000604351	0	0	4.49907e-05	4.53202e-05	0.0005212	0	0.00367939	0.000592108	0.00932836	4.66469e-05	0	0	0	0	0	6.31594e-05	0.000101958	4.17168e-05	0	0	0.183596
KDM2B	GSM930151	mouse	3	419.2	0.51986	0.229808	52927	457	0.349	0.448276	0.132184	0.388781	0.172147	0.0560928	0.110251	0.0174081	0.104449	0.10058	0.0804598	0.123563	0.0287356	0.114943	0.100575	1	no_motif	6321	no_motif	8981	no_motif	4416	no_motif	12644	no_motif	1752	no_motif	3348	no_motif	7144	no_motif	8321	0.396028	0.653243	no_motif	no_motif	no_motif	0.27725	0.324579	0.323181	0.154107	0.384661	0.078855	0.784298	0.821659	-0.29	0.370902	1.82	0.742108	0.119939	0.758712	0.42016	0.145806	0	0.105424	0.684325	0.302521	0.90467	0.230039	0.480237	0.708319	0.665728	377	0.536041	0.79811	6578	4.97391	94.4061	97.1648	62	1	516	0.976971	0.28493	0.0193474	0.00321197	0	0	0.114762	0.0354828	0.0027963	0	0.102481	0.0995522	0.000982485	0.0718159	7.55758e-05	3.77879e-05	3.77879e-05	0	0.000793546	0.038846	0.000358985	0.013188	0.000340091	0.000699076	0.00835807	0.0374698	0	0	0.00445096	0.00196059	0.0035181	0	0.0199381	0.00596633	0.034204	0.00414562	0.00854701	0.00573066	0.00289436	0	0.00485213	0.00363167	0.00193719	0.00428491	0.0108827	0.011097	0.0396536
KDM2B	GSM2465875	mouse	3	419.2	0.51986	0.366268	1421	457	0.349	0.448276	0.132184	0.388781	0.172147	0.0560928	0.110251	0.0174081	0.104449	0.10058	0.0804598	0.123563	0.0287356	0.114943	0.100575	1	no_motif	227	no_motif	678	no_motif	21	no_motif	82	no_motif	79	no_motif	204	no_motif	62	no_motif	68	0.396028	0.653243	no_motif	no_motif	no_motif	0.281492	0.430683	0.270232	0.00468026	0.0128273	0.00167857	0.784298	0.821659	-0.29	0.370902	1.82	0.742108	0.119939	0.758712	0.42016	0.145806	0	0.105424	0.684325	0.302521	0.90467	0.230039	0.480237	0.708319	0.665728	377	0.536041	0.79811	6578	4.97391	94.4061	97.1648	62	1	516	0.976971	0.28493	0.00211119	0.00211119	0	0	0.0147783	0.0140746	0.0112597	0	0.151302	0.0893737	0.00844476	0.0112597	0	0	0	0	0	0.00844476	0	0.00140746	0	0	2.4133e-05	0.000604351	0	0	1.81213e-05	2.36453e-05	0.00010424	0	0.000617484	0.00012917	0.00746269	1.78648e-05	0	0	0	0	0	2.32693e-05	0	1.19191e-05	0	0	0.0573937
KDM4A	GSM2149945	mouse	4	422.1	0.57337	0.246148	4819	287	0.27	0.410494	0.148148	0.364198	0.191358	0.0555556	0.154321	0.0185185	0.0740741	0.0617284	0.0709877	0.12037	0.0123457	0.123457	0.0833333	0.996	no_motif	566	no_motif	1811	no_motif	48	no_motif	165	no_motif	548	no_motif	1252	no_motif	208	no_motif	221	0.103514	0.471046	no_motif	no_motif	no_motif	0.112471	0.418344	0.111226	0.00420342	0.0321802	0.00107403	0.5606	0.69993	-0.233	0.53852	1.8	0.737534	0	5.86648e-05	0.438513	0.271497	0	0.0780075	0.567641	0.270677	0.791975	0.104952	0.609481	0.571454	0.829403	206	0.301965	0.102695	5309	4.98966	93.6971	96.5193			583	0.976201	0.313993	0.00892301	0.000830048	0	0	0.0547832	0.0118282	0.0112056	0	0.136958	0.0807221	0.00373521	0.0219963	0	0	0	0	0.000622536	0.0288442	0.000207512	0.00249014	0	0	0.000361995	0.000805802	0	0	0.00019371	5.71429e-05	0.00085998	0	0.0020872	0.000418624	0.0118159	0.000113144	0	0	0	0	0.00034658	0.000252638	0.000101958	7.15146e-05	0	0	0.339859
KDM4A	GSM2143305	mouse	4	422.1	0.57337	0.257247	14408	287	0.27	0.410494	0.148148	0.364198	0.191358	0.0555556	0.154321	0.0185185	0.0740741	0.0617284	0.0709877	0.12037	0.0123457	0.123457	0.0833333	0.996	no_motif	2447	no_motif	4821	no_motif	530	no_motif	1181	no_motif	1072	no_motif	2107	no_motif	1284	no_motif	966	0.103514	0.471046	no_motif	no_motif	no_motif	0.27568	0.335647	0.270891	0.0472535	0.0925134	0.0177625	0.5606	0.69993	-0.233	0.53852	1.8	0.737534	0	5.86648e-05	0.438513	0.271497	0	0.0780075	0.567641	0.270677	0.791975	0.104952	0.609481	0.571454	0.829403	206	0.301965	0.102695	5309	4.98966	93.6971	96.5193			583	0.976201	0.313993	0.0101333	0.00124931	0	0	0.0511521	0.0462243	0.00430316	0	0.165533	0.114936	0.00249861	0.0482371	0	6.94059e-05	0	0	0.000416435	0.0222793	0	0.00423376	0.000208218	0.000832871	0.00119861	0.00382756	0	0	0.000548012	0.000755665	0.00122482	0	0.00802729	0.00184326	0.0242537	0.000781087	0	0.00286533	0	0	0.000693161	0.000586718	0	0.00039333	0.00181378	0.00380469	0.103388
KDM4C	GSM1303759	mouse	1	374.944	0.44742	0.152672	15982	267	0.253	0.411765	0.167183	0.349544	0.151976	0.0486322	0.130699	0.0182371	0.103343	0.0486322	0.0681115	0.120743	0.00928793	0.139319	0.0743034	0.99	no_motif	977	no_motif	3531	no_motif	536	no_motif	107	no_motif	765	no_motif	1475	no_motif	8450	no_motif	141	0.0851676	0.526114	no_motif	no_motif	no_motif	0.0605681	0.245276	0.0707671	0.00714737	0.0670172	0.00330136	0.676533	0.767335	-0.262	0.451651	1.13	0.582989	0.00189753	0.522938	0.437582	0.264204	0	0.0275142	0.268802	0.26945	0.785111	0.132584	0.607751	0.613516	0.827232	127	0.109013	0.139822	4809	4.55829	84.7249	90.7021			530	0.912987	0.199971	0.00406708	0.0145163	0	0	0.148667	0.0381679	0.0679514	0	0.0783381	0.556063	0.00162683	0.111813	0.000125141	0	0.000187711	0	0.0010637	0.0220873	0	0.00569391	0	0.000437993	0.000522882	0.0477438	0	0	0.00169153	0.000772414	0.0311156	0	0.00367428	0.0103063	0.0174129	0.00218347	0.0042735	0	0.00434153	0	0.00207948	0.000613311	0	0.000619793	0	0.0022194	0.0287309
KDM4C	GSM2149947	mouse	1	374.944	0.44742	0.184342	30400	267	0.253	0.411765	0.167183	0.349544	0.151976	0.0486322	0.130699	0.0182371	0.103343	0.0486322	0.0681115	0.120743	0.00928793	0.139319	0.0743034	0.99	no_motif	5191	no_motif	6092	no_motif	2583	no_motif	5691	no_motif	1485	no_motif	1888	no_motif	3850	no_motif	3620	0.0851676	0.526114	no_motif	no_motif	no_motif	0.217862	0.484243	0.212138	0.057293	0.342656	0.0159796	0.676533	0.767335	-0.262	0.451651	1.13	0.582989	0.00189753	0.522938	0.437582	0.264204	0	0.0275142	0.268802	0.26945	0.785111	0.132584	0.607751	0.613516	0.827232	127	0.109013	0.139822	4809	4.55829	84.7249	90.7021			530	0.912987	0.199971	0.0279276	0.00648026	0	0	0.159375	0.0452961	0.00279605	0	0.119474	0.110164	0.00101974	0.0719408	3.28947e-05	0	6.57895e-05	0	0.00115132	0.0665461	0.000789474	0.0186513	0.000460526	0.00148026	0.00707902	0.0471394	0	0	0.00374423	0.00144236	0.00192844	0	0.0131764	0.00376479	0.0205224	0.00241671	0.00213675	0	0.00289436	0	0.00404344	0.00367488	0.00244698	0.00353997	0.00846433	0.0145847	0.171623
KDM4C	GSM2460999	mouse	1	374.944	0.44742	0.200455	46764	267	0.253	0.411765	0.167183	0.349544	0.151976	0.0486322	0.130699	0.0182371	0.103343	0.0486322	0.0681115	0.120743	0.00928793	0.139319	0.0743034	0.99	no_motif	7387	no_motif	7245	no_motif	4502	no_motif	7216	no_motif	2106	no_motif	2593	no_motif	9694	no_motif	6021	0.0851676	0.526114	no_motif	no_motif	no_motif	0.263942	0.284001	0.307416	0.156724	0.356807	0.0796759	0.676533	0.767335	-0.262	0.451651	1.13	0.582989	0.00189753	0.522938	0.437582	0.264204	0	0.0275142	0.268802	0.26945	0.785111	0.132584	0.607751	0.613516	0.827232	127	0.109013	0.139822	4809	4.55829	84.7249	90.7021			530	0.912987	0.199971	0.0299376	0.00145411	0	0	0.150393	0.105893	0.00357112	0	0.125781	0.137713	0.00100505	0.112544	6.41519e-05	4.27679e-05	8.55359e-05	0	0.00115473	0.065157	0.000427679	0.0148191	0.000299376	0.000277992	0.011793	0.0147059	0	0	0.00555886	0.00576749	0.0042999	0	0.0218543	0.0075324	0.0335821	0.0063013	0.00641026	0.00573066	0.00578871	0	0.00612292	0.00568102	0.00203915	0.00432067	0.00846433	0.00412175	0.0677279
KDM5C	GSM859660	mouse	1	374.2	0.77246	0.23175	11954	278	0.179	0.428816	0.123499	0.357143	0.157143	0.0514286	0.14	0.0114286	0.08	0.0742857	0.0806175	0.145798	0.0222985	0.0737564	0.106346	1	no_motif	478	no_motif	3857	no_motif	276	no_motif	1574	no_motif	324	no_motif	2124	no_motif	1346	no_motif	1975	0.0990926	0.336073	no_motif	no_motif	no_motif	0.188974	0.306508	0.205371	0.0188817	0.0593637	0.00862744	0.534496	0.683621	-0.172	0.69631	1.7	0.718796	0.0592021	0.651179	0.448806	0.372368	0	0.101673	0.670832	0.274131	0.809398	0.458355	0.651129	0.826294	0.881262	259	0.495029	0.0573692	7790	5.00321	95.5598	96.9755	83	0.988095	868	0.981399	0.246355	0.00652501	0.000585578	0	0	0.0534549	0.0230049	0.00694328	0	0.0354693	0.0414924	0.00209135	0.0525347	8.3654e-05	0	0	0	0.000334616	0.0199097	0.000167308	0.00443366	0.000167308	0	0.000627459	0.00141015	0	0	0.000473028	0.000277833	0.00174602	0	0.00114821	0.000527994	0.0174129	0.000680846	0.00213675	0	0	0	0.000462107	0.000423833	0.000203915	0.000321816	0.00120919	0	0.0814184
KDM5C	GSM1969056	mouse	1	374.2	0.77246	0.279368	4496	278	0.179	0.428816	0.123499	0.357143	0.157143	0.0514286	0.14	0.0114286	0.08	0.0742857	0.0806175	0.145798	0.0222985	0.0737564	0.106346	1	no_motif	359	no_motif	1975	no_motif	119	no_motif	548	no_motif	164	no_motif	731	no_motif	249	no_motif	351	0.0990926	0.336073	no_motif	no_motif	no_motif	0.232429	0.447286	0.224867	0.0100188	0.0395261	0.00421389	0.534496	0.683621	-0.172	0.69631	1.7	0.718796	0.0592021	0.651179	0.448806	0.372368	0	0.101673	0.670832	0.274131	0.809398	0.458355	0.651129	0.826294	0.881262	259	0.495029	0.0573692	7790	5.00321	95.5598	96.9755	83	0.988095	868	0.981399	0.246355	0.00978648	0.00177936	0	0	0.0415925	0.019573	0.00845196	0	0.0625	0.0538256	0.00578292	0.0215747	0	0	0	0	0.00066726	0.0169039	0.00177936	0.00533808	0	0.00022242	0.000353951	0.0016116	0	0	0.000136222	9.35961e-05	0.0007818	0	0.000762924	0.000253626	0.016791	0.000108181	0	0	0	0	0.00034658	0.000141278	0.00101958	0.000148989	0	0.000317058	0.477064
KDM5C	GSM2738352	mouse	1	374.2	0.77246	0.162287	1069	278	0.179	0.428816	0.123499	0.357143	0.157143	0.0514286	0.14	0.0114286	0.08	0.0742857	0.0806175	0.145798	0.0222985	0.0737564	0.106346	1	no_motif	56	no_motif	422	no_motif	10	no_motif	68	no_motif	56	no_motif	170	no_motif	145	no_motif	142	0.0990926	0.336073	no_motif	no_motif	no_motif	0.0860617	0.466791	0.0626754	0.000570131	0.0077747	0.000338651	0.534496	0.683621	-0.172	0.69631	1.7	0.718796	0.0592021	0.651179	0.448806	0.372368	0	0.101673	0.670832	0.274131	0.809398	0.458355	0.651129	0.826294	0.881262	259	0.495029	0.0573692	7790	5.00321	95.5598	96.9755	83	0.988095	868	0.981399	0.246355	0.00748363	0.000935454	0	0	0.0682881	0.02058	0.0533209	0	0.0458372	0.0626754	0.0140318	0.0299345	0.000935454	0	0	0	0.000935454	0.0392891	0	0.000935454	0	0	6.43547e-05	0.00020145	0	0	5.06146e-05	2.26601e-05	0.0009121	0	0.000142889	7.54277e-05	0.00995025	3.57295e-05	0.00213675	0	0	0	0.000115527	7.81182e-05	0	5.95955e-06	0	0	0.347356
KDM6A	GSM1079207	mouse	5	437.806	0.70559	0.255895	7873	473	0.338	0.334165	0.159601	0.17551	0.255102	0.0265306	0.0387755	0.0469388	0.0346939	0.0285714	0.0498753	0.0947631	0.0249377	0.109726	0.0548628	0.999	no_motif	353	no_motif	4158	no_motif	72	no_motif	836	no_motif	135	no_motif	1434	no_motif	301	no_motif	584	0.980669	0.551934	no_motif	no_motif	no_motif	0.175156	0.550108	0.163724	0.0104801	0.0700282	0.00526507	0.88254	0.86161	0.141	0.970926	2.17	0.802897	0.0221271	0.567347	0.448354	0.367898	0	0.0635261	0.485803	0.174875	0.153702	0.680322	0.452189	0.919336	0.632993	439	0.477778	0.110957	7234	5.16345	97.4982	98.4274			2389	0.996374	0.250028	0.00381049	0.000762098	0	0	0.015623	0.00876413	0.00723993	0	0.0293408	0.0370888	0.00330243	0.0105424	0.000254033	0	0	0	0.000127016	0.00609679	0.000381049	0.00165121	0.000254033	0	0.000249375	0.0012087	0	0	8.81069e-05	7.29064e-05	0.00096422	0	0.000617484	0.000294168	0.016791	9.13088e-05	0.0042735	0	0	0	0.000115527	8.80908e-05	0.000305873	8.34337e-05	0.00120919	0	0.573214
KDM6A	GSM2784635	mouse	5	437.806	0.70559	0.263243	8893	473	0.338	0.334165	0.159601	0.17551	0.255102	0.0265306	0.0387755	0.0469388	0.0346939	0.0285714	0.0498753	0.0947631	0.0249377	0.109726	0.0548628	0.999	no_motif	2268	no_motif	3793	no_motif	400	no_motif	643	no_motif	517	no_motif	799	no_motif	284	no_motif	189	0.980669	0.551934	no_motif	no_motif	no_motif	0.22647	0.65501	0.20533	0.0191098	0.139264	0.00831913	0.88254	0.86161	0.141	0.970926	2.17	0.802897	0.0221271	0.567347	0.448354	0.367898	0	0.0635261	0.485803	0.174875	0.153702	0.680322	0.452189	0.919336	0.632993	439	0.477778	0.110957	7234	5.16345	97.4982	98.4274			2389	0.996374	0.250028	0.0159676	0.015068	0	0	0.0715169	0.0165299	0.00247386	0	0.201282	0.132914	0.00101203	0.0157427	0	0	0.000112448	0	0.00123693	0.0338468	0.000337344	0.00730912	0.000337344	0.0030361	0.00115034	0.0348509	0	0	0.000472403	0.000153695	0.00057332	0	0.00562625	0.00127284	0.00559701	0.000161775	0	0	0.00144718	0	0.00127079	0.00054849	0.00040783	0.000405249	0.00181378	0.00856056	0.784745
KDM6A	GSM2756667	mouse	5	437.806	0.70559	0.159965	1642	473	0.338	0.334165	0.159601	0.17551	0.255102	0.0265306	0.0387755	0.0469388	0.0346939	0.0285714	0.0498753	0.0947631	0.0249377	0.109726	0.0548628	0.999	no_motif	104	no_motif	651	no_motif	74	no_motif	135	no_motif	57	no_motif	169	no_motif	303	no_motif	149	0.980669	0.551934	no_motif	no_motif	no_motif	0.120585	0.464068	0.138246	0.00147716	0.0126688	0.000676649	0.88254	0.86161	0.141	0.970926	2.17	0.802897	0.0221271	0.567347	0.448354	0.367898	0	0.0635261	0.485803	0.174875	0.153702	0.680322	0.452189	0.919336	0.632993	439	0.477778	0.110957	7234	5.16345	97.4982	98.4274			2389	0.996374	0.250028	0.00852619	0.00121803	0	0	0.0974421	0.0408039	0.0219245	0	0.0322777	0.0535932	0.0133983	0.138855	0	0	0	0	0.000609013	0.0511571	0.00182704	0.00609013	0	0.000609013	0.000120665	0.000402901	0	0	0.000124349	7.0936e-05	0.00070362	0	0.000150544	9.33418e-05	0.0149254	0.000263009	0	0	0	0	0.000115527	0.000164547	0.000305873	5.95955e-05	0	0.000317058	0.12721
KDM6A	GSM2610641	mouse	5	437.806	0.70559	0.141186	41097	473	0.338	0.334165	0.159601	0.17551	0.255102	0.0265306	0.0387755	0.0469388	0.0346939	0.0285714	0.0498753	0.0947631	0.0249377	0.109726	0.0548628	0.999	no_motif	2667	no_motif	4642	no_motif	5164	no_motif	4754	no_motif	1856	no_motif	1952	no_motif	13609	no_motif	6453	0.980669	0.551934	no_motif	no_motif	no_motif	0.147407	0.191863	0.244154	0.0552146	0.153201	0.0342279	0.88254	0.86161	0.141	0.970926	2.17	0.802897	0.0221271	0.567347	0.448354	0.367898	0	0.0635261	0.485803	0.174875	0.153702	0.680322	0.452189	0.919336	0.632993	439	0.477778	0.110957	7234	5.16345	97.4982	98.4274			2389	0.996374	0.250028	0.0490547	0.00175195	0	0	0.265883	0.0937295	0.00430688	0	0.0663552	0.116505	0.000778646	0.182568	4.86654e-05	0.000145996	0.000145996	0	0.00206828	0.115167	0.00104631	0.0362314	0.000535319	0.0011193	0.0172712	0.0151088	0	0	0.00946305	0.00424039	0.00437808	0	0.00798136	0.00508006	0.0211443	0.00943359	0.0042735	0.017192	0.00868307	0	0.00981978	0.00908499	0.00458809	0.00955911	0.0133011	0.0142676	0.00923648
KDM6A	GSM2109691	mouse	5	437.806	0.70559	0.194538	3573	473	0.338	0.334165	0.159601	0.17551	0.255102	0.0265306	0.0387755	0.0469388	0.0346939	0.0285714	0.0498753	0.0947631	0.0249377	0.109726	0.0548628	0.999	no_motif	173	no_motif	2034	no_motif	20	no_motif	181	no_motif	94	no_motif	644	no_motif	180	no_motif	247	0.980669	0.551934	no_motif	no_motif	no_motif	0.106913	0.622166	0.0694095	0.00246711	0.03012	0.000767021	0.88254	0.86161	0.141	0.970926	2.17	0.802897	0.0221271	0.567347	0.448354	0.367898	0	0.0635261	0.485803	0.174875	0.153702	0.680322	0.452189	0.919336	0.632993	439	0.477778	0.110957	7234	5.16345	97.4982	98.4274			2389	0.996374	0.250028	0.00223901	0.00335852	0	0	0.0291072	0.00811643	0.0184719	0	0.0240694	0.0361041	0.00671704	0.0167926	0	0	0	0	0.000279877	0.0173524	0.000279877	0.00111951	0	0.00111951	6.43547e-05	0.00241741	0	0	7.18602e-05	2.85714e-05	0.00085998	0	0.00022454	0.000125399	0.0136816	6.35192e-05	0	0	0	0	0.000115527	0.000109698	0.000101958	2.38382e-05	0	0.00126823	0.335068
KDM6A	GSM2109690	mouse	5	437.806	0.70559	0.238274	23068	473	0.338	0.334165	0.159601	0.17551	0.255102	0.0265306	0.0387755	0.0469388	0.0346939	0.0285714	0.0498753	0.0947631	0.0249377	0.109726	0.0548628	0.999	no_motif	1352	no_motif	5718	no_motif	1441	no_motif	5791	no_motif	623	no_motif	2456	no_motif	1926	no_motif	3761	0.980669	0.551934	no_motif	no_motif	no_motif	0.218268	0.349358	0.312121	0.0374473	0.128674	0.0283961	0.88254	0.86161	0.141	0.970926	2.17	0.802897	0.0221271	0.567347	0.448354	0.367898	0	0.0635261	0.485803	0.174875	0.153702	0.680322	0.452189	0.919336	0.632993	439	0.477778	0.110957	7234	5.16345	97.4982	98.4274			2389	0.996374	0.250028	0.0143055	0.00299116	0	0	0.058566	0.0325993	0.00338131	0	0.0386683	0.0501561	0.00117045	0.0473383	8.67002e-05	8.67002e-05	4.33501e-05	0	0.000390151	0.0208947	0.000390151	0.0146523	0.000260101	0.000736952	0.00268681	0.0145044	0	0	0.00092606	0.000773399	0.001303	0	0.00237553	0.00113613	0.0161692	0.00116022	0.0042735	0.00573066	0.00144718	0	0.00103974	0.000827721	0.000917618	0.00207392	0.00362757	0.00475587	0.420639
KDM6B	GSM937827	mouse	4	376.9	0.50923	0.239401	42282	934	0.569	0.389513	0.157303	0.209817	0.181906	0.0240616	0.0577478	0.0221367	0.0384986	0.0673725	0.0486891	0.108614	0.0411985	0.082397	0.108614	1	no_motif	1747	no_motif	7658	no_motif	5033	no_motif	13537	no_motif	799	no_motif	2680	no_motif	4282	no_motif	6546	0.361328	0.202656	no_motif	no_motif	no_motif	0.29114	0.290951	0.410245	0.108061	0.21263	0.0944238	0.831263	0.841722	0.031	0.937025	4.54	0.966525	0.481414	0.920979	0.427138	0.187272	0	0.304083	0.959873	0.19805	0.267218	0.802266	0.641833	0.956647	0.869471	927	0.395311	0.0855797	8147	4.96163	92.9577	95.1623			225	1	0.24778	0.0241001	0.0017265	0	0	0.0824464	0.0492172	0.00333475	0	0.0320231	0.0611371	0.000354761	0.0669552	0	7.09522e-05	4.73015e-05	0	0.000591268	0.0256137	0.00132444	0.0205052	0.000827775	0.00063857	0.00841438	0.0151088	0	0	0.00247324	0.00214286	0.00317932	0	0.00364622	0.00264091	0.00995025	0.00305785	0	0.00859599	0.00289436	0	0.00288817	0.00186985	0.00570962	0.00530996	0.0211608	0.00792644	0.0206724
KDM6B	GSM1004839	mouse	4	376.9	0.50923	0.239871	2595	934	0.569	0.389513	0.157303	0.209817	0.181906	0.0240616	0.0577478	0.0221367	0.0384986	0.0673725	0.0486891	0.108614	0.0411985	0.082397	0.108614	1	no_motif	161	no_motif	1046	no_motif	79	no_motif	196	no_motif	135	no_motif	472	no_motif	258	no_motif	248	0.361328	0.202656	no_motif	no_motif	no_motif	0.127168	0.472447	0.112909	0.00225979	0.0185418	0.000566375	0.831263	0.841722	0.031	0.937025	4.54	0.966525	0.481414	0.920979	0.427138	0.187272	0	0.304083	0.959873	0.19805	0.267218	0.802266	0.641833	0.956647	0.869471	927	0.395311	0.0855797	8147	4.96163	92.9577	95.1623			225	1	0.24778	0.0026975	0.0184971	0	0	0.0420039	0.0188825	0.0181118	0	0.0712909	0.0612717	0.0119461	0.026975	0	0	0.000385356	0	0.000770713	0.0200385	0	0.00346821	0	0.0123314	5.63104e-05	0.00987107	0	0	7.87338e-05	5.12315e-05	0.00080786	0	0.000512869	0.000163112	0.0205224	7.5429e-05	0	0	0.00144718	0	0.000231054	9.30771e-05	0	5.36359e-05	0	0.0101458	0.0488617
KLF4	GSM1324615	mouse	5	411.292	0.45328	0.178962	41509	355	0.735	0.434783	0.195652	0.19697	0.20202	0.0378788	0.0505051	0.0252525	0.0252525	0.0580808	0.108696	0.0217391	0.108696	0.130435	0.0652174	1	2223	856	3772	3414	1840	973	3579	2668	1373	614	1899	1624	6315	3826	3880	2653	0.231423	0.312327	8	0.599412	0.0566357	0.16806	0.224963	0.246934	0.0574692	0.154562	0.0362751	0.469089	0.643611	-0.053	0.880584	2.75	0.87315	0.149068	0.794967	0.431125	0.213387	0	0.167702	0.84184	0.190476	0.22011	0.696913	0.403796	0.925554	0.583656	201	0.326431	0.0796475	2308	4.63454	92.0168	94.3277	219	0.942149	219	0.942149	0.164077	0.0116601	0.00183093	0	0	0.117878	0.0399672	0.00631188	0	0.0871859	0.0800549	0.000939555	0.163724	0.000168638	4.81823e-05	2.40912e-05	0	0.000987738	0.0575297	0.000650461	0.0107447	0.00021682	0.000650461	0.00394173	0.0155117	0	0	0.00369049	0.00170148	0.00641076	0	0.0112806	0.00341593	0.0254975	0.00771956	0.017094	0.00573066	0.00144718	0	0.0047366	0.00435301	0.00275285	0.00276523	0.00544135	0.00856056	0.124017
KLF4	GSM1370452	mouse	5	411.292	0.45328	0.246557	5663	355	0.735	0.434783	0.195652	0.19697	0.20202	0.0378788	0.0505051	0.0252525	0.0252525	0.0580808	0.108696	0.0217391	0.108696	0.130435	0.0652174	1	10	33	77	248	116	430	393	1488	13	48	45	146	184	877	241	1314	0.231423	0.312327	8	0.190535	0.00166491	0.202896	0.117429	0.39555	0.00843276	0.00891201	0.00997323	0.469089	0.643611	-0.053	0.880584	2.75	0.87315	0.149068	0.794967	0.431125	0.213387	0	0.167702	0.84184	0.190476	0.22011	0.696913	0.403796	0.925554	0.583656	201	0.326431	0.0796475	2308	4.63454	92.0168	94.3277	219	0.942149	219	0.942149	0.164077	0.0226029	0.00123609	0	0	0.0716934	0.0814056	0.00971217	0	0.0116546	0.0367296	0.00247219	0.0736359	0	0.000176585	0.00035317	0	0.00035317	0.020837	0.00123609	0.0473247	0.000529755	0	0.00104576	0.00141015	0	0	0.000273694	0.000473892	0.00101634	0	0.000170956	0.000207426	0.00995025	0.000445627	0	0.00573066	0.00289436	0	0.000231054	0.000202775	0.000713703	0.00166271	0.00181378	0	0.000252722
KLF4	GSM2417194	mouse	5	411.292	0.45328	0.156579	143301	355	0.735	0.434783	0.195652	0.19697	0.20202	0.0378788	0.0505051	0.0252525	0.0252525	0.0580808	0.108696	0.0217391	0.108696	0.130435	0.0652174	1	2831	1460	4775	5037	4500	7391	7231	16768	1821	1812	2121	3058	15618	31876	9832	27170	0.231423	0.312327	8	0.340046	0.0937158	0.130146	0.121213	0.2372	0.153656	0.303819	0.156905	0.469089	0.643611	-0.053	0.880584	2.75	0.87315	0.149068	0.794967	0.431125	0.213387	0	0.167702	0.84184	0.190476	0.22011	0.696913	0.403796	0.925554	0.583656	201	0.326431	0.0796475	2308	4.63454	92.0168	94.3277	219	0.942149	219	0.942149	0.164077	0.0231052	0.00138869	0	0	0.155749	0.101193	0.00238658	0	0.0365455	0.0611719	0.000411721	0.165337	7.67615e-05	6.28049e-05	0.000146545	0	0.00108862	0.0618977	0.00107466	0.036043	0.000404742	0.000404742	0.0272542	0.0414988	0	0	0.0166203	0.0154621	0.00839132	0	0.0146742	0.00883259	0.0373134	0.0266731	0.0235043	0.025788	0.0303907	0	0.0180222	0.0157367	0.0161093	0.0321577	0.0344619	0.0180723	0.465968
KLF4	GSM1830127	mouse	5	411.292	0.45328	0.21087	4784	355	0.735	0.434783	0.195652	0.19697	0.20202	0.0378788	0.0505051	0.0252525	0.0252525	0.0580808	0.108696	0.0217391	0.108696	0.130435	0.0652174	1	397	90	1113	718	54	22	222	112	307	54	531	320	143	285	130	286	0.231423	0.312327	8	0.60556	0.00738898	0.109532	0.477843	0.10786	0.00358664	0.0303251	0.00102607	0.469089	0.643611	-0.053	0.880584	2.75	0.87315	0.149068	0.794967	0.431125	0.213387	0	0.167702	0.84184	0.190476	0.22011	0.696913	0.403796	0.925554	0.583656	201	0.326431	0.0796475	2308	4.63454	92.0168	94.3277	219	0.942149	219	0.942149	0.164077	0.00376254	0.00104515	0	0	0.0261288	0.0200669	0.0119147	0	0.120401	0.0819398	0.00606187	0.0420151	0.00020903	0	0	0	0.00020903	0.0104515	0	0.00271739	0.00041806	0.00020903	0.000144798	0.00100725	0	0	8.56074e-05	9.55665e-05	0.0007818	0	0.00163046	0.000392224	0.0174129	0.000228272	0.00213675	0	0	0	0.000115527	9.1415e-05	0	8.34337e-05	0.00120919	0.000317058	0.119131
KLF4	GSM2417140	mouse	5	411.292	0.45328	0.167888	67963	355	0.735	0.434783	0.195652	0.19697	0.20202	0.0378788	0.0505051	0.0252525	0.0252525	0.0580808	0.108696	0.0217391	0.108696	0.130435	0.0652174	1	2466	1074	5426	4969	2773	2215	5393	6122	1363	949	2317	2404	8244	8770	6035	7443	0.231423	0.312327	8	0.500522	0.0718439	0.168474	0.216721	0.251004	0.0958339	0.268619	0.0616426	0.469089	0.643611	-0.053	0.880584	2.75	0.87315	0.149068	0.794967	0.431125	0.213387	0	0.167702	0.84184	0.190476	0.22011	0.696913	0.403796	0.925554	0.583656	201	0.326431	0.0796475	2308	4.63454	92.0168	94.3277	219	0.942149	219	0.942149	0.164077	0.0184954	0.00208937	0	0	0.128644	0.0562512	0.00460545	0	0.0469814	0.0595471	0.000559128	0.157012	8.82833e-05	8.82833e-05	8.82833e-05	0	0.00123597	0.0575754	0.000559128	0.0206583	0.000191281	0.000338419	0.0103048	0.0294118	0	0	0.00643368	0.00397833	0.0074271	0	0.00871877	0.00403538	0.0242537	0.0122364	0.0149573	0.0143266	0.00868307	0	0.00970425	0.00696416	0.00387439	0.00869498	0.00785973	0.00729233	0.092067
KLF4	GSM2438468	mouse	5	411.292	0.45328	0.179878	26925	355	0.735	0.434783	0.195652	0.19697	0.20202	0.0378788	0.0505051	0.0252525	0.0252525	0.0580808	0.108696	0.0217391	0.108696	0.130435	0.0652174	1	2569	639	3017	1736	1587	876	2160	1319	1189	372	1289	650	4083	2636	1638	1165	0.231423	0.312327	8	0.651142	0.0452189	0.185032	0.270232	0.259276	0.0455431	0.138117	0.0267097	0.469089	0.643611	-0.053	0.880584	2.75	0.87315	0.149068	0.794967	0.431125	0.213387	0	0.167702	0.84184	0.190476	0.22011	0.696913	0.403796	0.925554	0.583656	201	0.326431	0.0796475	2308	4.63454	92.0168	94.3277	219	0.942149	219	0.942149	0.164077	0.0168245	0.00230269	0	0	0.153389	0.0488022	0.0122191	0	0.127168	0.120149	0.00144847	0.178384	0.000148561	3.71402e-05	7.42804e-05	0	0.00163417	0.0856453	0.000742804	0.0148189	0.000185701	0.000817084	0.0037004	0.0126914	0	0	0.00332994	0.0013931	0.00849556	0	0.0110994	0.00339802	0.0254975	0.0058914	0.0106838	0.00286533	0.00289436	0	0.00519871	0.00437961	0.00203915	0.00253877	0.00302297	0.00697527	0.215782
KLF4	GSM2026219	mouse	5	411.292	0.45328	0.27832	4651	355	0.735	0.434783	0.195652	0.19697	0.20202	0.0378788	0.0505051	0.0252525	0.0252525	0.0580808	0.108696	0.0217391	0.108696	0.130435	0.0652174	1	254	266	922	1824	12	23	42	105	74	105	241	505	10	143	15	110	0.231423	0.312327	8	0.337562	0.00302252	0.104494	0.708235	0.0528919	0.00310462	0.0538449	0.000297869	0.469089	0.643611	-0.053	0.880584	2.75	0.87315	0.149068	0.794967	0.431125	0.213387	0	0.167702	0.84184	0.190476	0.22011	0.696913	0.403796	0.925554	0.583656	201	0.326431	0.0796475	2308	4.63454	92.0168	94.3277	219	0.942149	219	0.942149	0.164077	0.00193507	0.00150505	0	0	0.0148355	0.00602021	0.00989035	0	0.084713	0.0791228	0.0055902	0.00709525	0.000430015	0	0	0	0.00086003	0.00774027	0.000215008	0.00129005	0	0.000215008	7.23991e-05	0.00141015	0	0	5.31141e-05	2.85714e-05	0.00075574	0	0.00107167	0.000369596	0.0174129	3.8707e-05	0.0042735	0	0	0	0.000462107	6.81457e-05	0.000101958	3.57573e-05	0	0.000317058	0.0769849
KLF5	GSM1208218	mouse	0	335.25	0.43715	0.169649	52704	308	0.691	0.380952	0.238095	0.186111	0.186111	0.0388889	0.0416667	0.0333333	0.0305556	0.0416667	0.0634921	0.031746	0.0793651	0.111111	0.0952381	1	2136	970	3779	4246	1978	2175	3688	5076	1271	868	1757	2146	4910	8903	3394	5407	0.114328	0.212598	10	0.434749	0.0667712	0.168564	0.199321	0.263073	0.0729924	0.172554	0.0515108	-0.599936	0.126071	0.069	0.951563	0.39	0.358445	0	5.86648e-05	0.432212	0.222503	0	0.073991	0.545817	0.174888	0.153819	0.281391	0.320742	0.739528	0.505338	190	0.458836	0.101056	2165	4.79513	92.3077	95.0226	193	0.958039	193	0.958039	0.178433	0.0149894	0.00146099	0	0	0.123482	0.0461825	0.00766545	0	0.0714367	0.0780586	0.000721008	0.178829	0.000132817	1.89739e-05	0.000151791	0	0.000834851	0.0564094	0.000531269	0.013092	0.000322556	0.000512295	0.00645961	0.0157131	0	0	0.00496835	0.00251724	0.0102416	0	0.0112346	0.0041853	0.0254975	0.0107655	0.017094	0.00286533	0.0115774	0	0.00508318	0.0054101	0.00285481	0.00422532	0.0102781	0.0082435	0.018236
KLF5	GSM1370453	mouse	0	335.25	0.43715	0.206733	28719	308	0.691	0.380952	0.238095	0.186111	0.186111	0.0388889	0.0416667	0.0333333	0.0305556	0.0416667	0.0634921	0.031746	0.0793651	0.111111	0.0952381	1	114	360	592	1528	439	2750	1088	6427	81	369	200	755	664	5804	693	6855	0.114328	0.212598	10	0.134789	0.0079975	0.17821	0.139873	0.348062	0.0386394	0.0566975	0.044037	-0.599936	0.126071	0.069	0.951563	0.39	0.358445	0	5.86648e-05	0.432212	0.222503	0	0.073991	0.545817	0.174888	0.153819	0.281391	0.320742	0.739528	0.505338	190	0.458836	0.101056	2165	4.79513	92.3077	95.0226	193	0.958039	193	0.958039	0.178433	0.0271945	0.000940144	0	0	0.107211	0.0864933	0.00372576	0	0.0216233	0.0669243	0.000835684	0.0947456	3.48202e-05	0.00010446	0.000139281	0	0.000696403	0.0355514	0.000835684	0.0430725	0.000452662	0.000557122	0.00638721	0.00543916	0	0	0.00214518	0.00259901	0.00229328	0	0.0016075	0.00195264	0.0155473	0.00300525	0.00213675	0.0114613	0.00578871	0	0.00231054	0.0017801	0.00244698	0.00770569	0.00785973	0.00507292	0.000262937
KLF5	GSM2137968	mouse	0	335.25	0.43715	0.208481	5234	308	0.691	0.380952	0.238095	0.186111	0.186111	0.0388889	0.0416667	0.0333333	0.0305556	0.0416667	0.0634921	0.031746	0.0793651	0.111111	0.0952381	1	78	81	543	658	122	250	484	909	44	59	183	234	162	505	252	670	0.114328	0.212598	10	0.356897	0.00448939	0.206916	0.323271	0.32136	0.0083602	0.0244055	0.00730154	-0.599936	0.126071	0.069	0.951563	0.39	0.358445	0	5.86648e-05	0.432212	0.222503	0	0.073991	0.545817	0.174888	0.153819	0.281391	0.320742	0.739528	0.505338	190	0.458836	0.101056	2165	4.79513	92.3077	95.0226	193	0.958039	193	0.958039	0.178433	0.0139473	0.00133741	0	0	0.0683989	0.0364922	0.00993504	0	0.0238823	0.0596102	0.00382117	0.0668705	0	0	0	0	0.000764234	0.0244555	0.000191058	0.0141383	0.000382117	0.000382117	0.000603326	0.00141015	0	0	0.000256822	0.000195074	0.00080786	0	0.000326603	0.000318682	0.0124378	0.000396002	0	0	0	0	0.000462107	0.000232693	0.000101958	0.000464845	0.00120919	0.000634115	0.00323152
KMT2A	GSM1224287	mouse	4	467.043		0.256992	1138																		no_motif	85	no_motif	417	no_motif	13	no_motif	75	no_motif	42	no_motif	161	no_motif	178	no_motif	167			no_motif	no_motif	no_motif	0.139719	0.37522	0.158172	0.00135277	0.00673062	0.000726566	1.60408	0.979819	0.125	0.967336	4.4	0.962904	0.315431	0.886366	0.419152	0.139689	0	0.18936	0.874047	0.244831	0.629356	0.950504	0.832832	0.990614	0.992902	2135	0.420759	0.116063	18779	4.73321	91.4055	94.5905	127	0.995745	1111	0.98436	0.216713	0.000878735	0.000878735	0	0	0.0439367	0.0281195	0.0456942	0	0.0676626	0.0808436	0.0175747	0.043058	0	0	0	0	0	0.0237258	0	0.00615114	0	0	8.04434e-06	0.00020145	0	0	3.81172e-05	3.44828e-05	0.00085998	0	0.000232194	9.52275e-05	0.0130597	5.35943e-05	0	0	0	0	0	4.98627e-05	0	4.17168e-05	0	0	0.0245931
KMT2A	GSM2184301	mouse	4	467.043		0.163408	38999																		no_motif	4944	no_motif	5557	no_motif	4586	no_motif	5171	no_motif	2007	no_motif	2144	no_motif	8983	no_motif	5607			no_motif	no_motif	no_motif	0.201877	0.311008	0.232493	0.0755476	0.299746	0.0236912	1.60408	0.979819	0.125	0.967336	4.4	0.962904	0.315431	0.886366	0.419152	0.139689	0	0.18936	0.874047	0.244831	0.629356	0.950504	0.832832	0.990614	0.992902	2135	0.420759	0.116063	18779	4.73321	91.4055	94.5905	127	0.995745	1111	0.98436	0.216713	0.0377702	0.00446165	0	0	0.240929	0.0779764	0.00441037	0	0.0770533	0.133337	0.000820534	0.127644	0.000102567	0.000102567	0.000128208	0	0.00212826	0.114823	0.00117952	0.0324111	0.000487192	0.00148722	0.0124205	0.0396857	0	0	0.00874445	0.00332414	0.00437808	0	0.00857078	0.00560711	0.0205224	0.00594897	0.00854701	0.0114613	0.00723589	0	0.00970425	0.00921795	0.00469005	0.00804539	0.0114873	0.0187064	0.257096
KMT2A	GSM2184315	mouse	4	467.043		0.165361	38574																		no_motif	4612	no_motif	6061	no_motif	5095	no_motif	5853	no_motif	1753	no_motif	2143	no_motif	7984	no_motif	5073			no_motif	no_motif	no_motif	0.218023	0.346062	0.241069	0.0789787	0.299792	0.0239254	1.60408	0.979819	0.125	0.967336	4.4	0.962904	0.315431	0.886366	0.419152	0.139689	0	0.18936	0.874047	0.244831	0.629356	0.950504	0.832832	0.990614	0.992902	2135	0.420759	0.116063	18779	4.73321	91.4055	94.5905	127	0.995745	1111	0.98436	0.216713	0.0351532	0.00456266	0	0	0.218671	0.0758801	0.00500337	0	0.0700213	0.141831	0.000933271	0.115648	0.000155545	0.000103697	5.18484e-05	0	0.00184062	0.09509	0.00119251	0.0306165	0.000648105	0.00152953	0.011431	0.040693	0	0	0.00691983	0.00318719	0.00479504	0	0.00750422	0.00590976	0.0236318	0.00530484	0.0128205	0.0114613	0.00289436	0	0.0082024	0.0068528	0.00469005	0.00756862	0.0151149	0.0187064	0.287541
KMT2B	GSM1240119	mouse	3	382.353		0.139933	1659																	1	no_motif	39	no_motif	191	no_motif	141	no_motif	308	no_motif	50	no_motif	68	no_motif	573	no_motif	289			no_motif	no_motif	no_motif	0.167571	0.161543	0.25437	0.00223388	0.00384074	0.00133209	1.3892	0.96615	0.035	0.93938	5.11	0.977895	0.301511	0.882084	0.42504	0.173274	0	0.274235	0.948551	0.252488	0.682975	0.924714	0.767545	0.984747	0.974715	1385	0.502289	0.0979626	13080	4.81945	91.314	93.6897	129	0.990741	1050	0.985057	0.200059	0.0138638	0.00783605	0	0	0.103074	0.0524412	0.026522	0	0.013261	0.0855937	0.0120555	0.262809	0	0	0	0	0.00180832	0.047619	0.00120555	0.0102471	0	0.00301386	0.00018502	0.00261886	0	0	0.000134347	8.867e-05	0.00059938	0	5.86865e-05	0.000149913	0.0130597	0.000462499	0	0	0	0	0.00034658	0.00015125	0.000203915	0.000107272	0	0.00158529	0.000299226
KMT2B	GSM1276719	mouse	3	382.353		0.198703	57848																	1	no_motif	6329	no_motif	10839	no_motif	5432	no_motif	9735	no_motif	2421	no_motif	4247	no_motif	11247	no_motif	7598			no_motif	no_motif	no_motif	0.25567	0.278748	0.304332	0.160824	0.384027	0.0846173	1.3892	0.96615	0.035	0.93938	5.11	0.977895	0.301511	0.882084	0.42504	0.173274	0	0.274235	0.948551	0.252488	0.682975	0.924714	0.767545	0.984747	0.974715	1385	0.502289	0.0979626	13080	4.81945	91.314	93.6897	129	0.990741	1050	0.985057	0.200059	0.0268462	0.00385493	0	0	0.163394	0.0829588	0.00335362	0	0.0617826	0.0998479	0.000881621	0.114455	6.91467e-05	6.91467e-05	0.000121007	0	0.00134836	0.0728807	0.000501314	0.0150567	0.000293874	0.000760614	0.0129112	0.0545931	0	0	0.00755657	0.00515764	0.00476898	0	0.00975216	0.00613982	0.0348259	0.00763222	0.00641026	0.0114613	0.0101302	0	0.00901109	0.00785005	0.00316069	0.00537551	0.0102781	0.0136335	0.0270048
KMT2B	GSM2522176	mouse	3	382.353		0.214965	29844																	1	no_motif	568	no_motif	5889	no_motif	1756	no_motif	8057	no_motif	511	no_motif	3012	no_motif	3491	no_motif	6560			no_motif	no_motif	no_motif	0.168979	0.286456	0.300764	0.0337881	0.103588	0.0344543	1.3892	0.96615	0.035	0.93938	5.11	0.977895	0.301511	0.882084	0.42504	0.173274	0	0.274235	0.948551	0.252488	0.682975	0.924714	0.767545	0.984747	0.974715	1385	0.502289	0.0979626	13080	4.81945	91.314	93.6897	129	0.990741	1050	0.985057	0.200059	0.0139727	0.00452352	0	0	0.0613524	0.0354175	0.00321673	0	0.0140732	0.0250302	0.0013403	0.0606487	3.35076e-05	3.35076e-05	6.70151e-05	0	0.000636644	0.0175245	0.000435598	0.0177255	0.000469106	0.000268061	0.00341884	0.0273973	0	0	0.00125662	0.00106995	0.00135512	0	0.00109718	0.000726935	0.0223881	0.00185694	0.00213675	0.00573066	0.00289436	0	0.00219501	0.000904177	0.00132545	0.00323007	0.00846433	0.00253646	0.019884
KMT2B	GSM1220848	mouse	3	382.353		0.214794	27326																	1	no_motif	755	no_motif	6551	no_motif	1285	no_motif	6952	no_motif	638	no_motif	3362	no_motif	3758	no_motif	4025			no_motif	no_motif	no_motif	0.197907	0.342641	0.253092	0.0376598	0.118093	0.0252621	1.3892	0.96615	0.035	0.93938	5.11	0.977895	0.301511	0.882084	0.42504	0.173274	0	0.274235	0.948551	0.252488	0.682975	0.924714	0.767545	0.984747	0.974715	1385	0.502289	0.0979626	13080	4.81945	91.314	93.6897	129	0.990741	1050	0.985057	0.200059	0.00775818	0.0098441	0	0	0.0507209	0.0195784	0.003074	0	0.0264949	0.0223597	0.00157359	0.108066	0.000109786	0	7.31904e-05	0	0.000841689	0.0170168	0.000256166	0.00731904	0.000256166	0.000841689	0.0017054	0.0564061	0	0	0.000962302	0.000544828	0.001303	0	0.00191879	0.000589279	0.0248756	0.00311442	0.0042735	0	0.00144718	0	0.00265712	0.000812762	0.000713703	0.00121575	0.00423216	0.00697527	0.104647
KMT2B	GSM1913068	mouse	3	382.353		0.222947	69328																	1	no_motif	1819	no_motif	9296	no_motif	6486	no_motif	19828	no_motif	1416	no_motif	4643	no_motif	11043	no_motif	14797			no_motif	no_motif	no_motif	0.20129	0.228147	0.349585	0.10747	0.221187	0.117584	1.3892	0.96615	0.035	0.93938	5.11	0.977895	0.301511	0.882084	0.42504	0.173274	0	0.274235	0.948551	0.252488	0.682975	0.924714	0.767545	0.984747	0.974715	1385	0.502289	0.0979626	13080	4.81945	91.314	93.6897	129	0.990741	1050	0.985057	0.200059	0.0186216	0.0035772	0	0	0.0890549	0.0564274	0.00232229	0	0.0276367	0.0453785	0.000548119	0.0785397	5.76967e-05	4.32726e-05	0.000115393	0	0.000778906	0.0230931	0.000822179	0.0271175	0.000490422	0.000548119	0.0105783	0.0507655	0	0	0.00431224	0.00397241	0.00302296	0	0.00521544	0.00311516	0.0211443	0.00576933	0.00854701	0.0114613	0.0101302	0	0.00623845	0.00278234	0.0060155	0.0115913	0.0205562	0.0104629	0.206564
KMT2B	GSM2588428	mouse	3	382.353		0.165632	67846																	1	no_motif	5380	no_motif	7477	no_motif	7919	no_motif	12486	no_motif	2809	no_motif	3277	no_motif	17906	no_motif	10592			no_motif	no_motif	no_motif	0.196312	0.225894	0.288801	0.122837	0.313309	0.0793258	1.3892	0.96615	0.035	0.93938	5.11	0.977895	0.301511	0.882084	0.42504	0.173274	0	0.274235	0.948551	0.252488	0.682975	0.924714	0.767545	0.984747	0.974715	1385	0.502289	0.0979626	13080	4.81945	91.314	93.6897	129	0.990741	1050	0.985057	0.200059	0.0299944	0.00381747	0	0	0.216078	0.0613595	0.00325738	0	0.0792383	0.0909118	0.000515874	0.156192	0.000132653	5.8957e-05	0.00019161	0	0.00179819	0.0921351	0.00126758	0.0233765	0.000412699	0.000722224	0.0168127	0.0580177	0	0	0.012025	0.00445714	0.00544654	0	0.0162511	0.00637459	0.0223881	0.012678	0.017094	0.0114613	0.0188133	0	0.0140943	0.0115947	0.00887031	0.00990477	0.0169287	0.0152188	0.0764784
KMT2B	GSM1694156	mouse	3	382.353		0.218591	12437																	1	no_motif	927	no_motif	4515	no_motif	678	no_motif	1908	no_motif	410	no_motif	1452	no_motif	1123	no_motif	1424			no_motif	no_motif	no_motif	0.191525	0.486211	0.179465	0.0186381	0.0948346	0.00472643	1.3892	0.96615	0.035	0.93938	5.11	0.977895	0.301511	0.882084	0.42504	0.173274	0	0.274235	0.948551	0.252488	0.682975	0.924714	0.767545	0.984747	0.974715	1385	0.502289	0.0979626	13080	4.81945	91.314	93.6897	129	0.990741	1050	0.985057	0.200059	0.0101311	0.00289459	0	0	0.0730884	0.0242824	0.0046635	0	0.0500925	0.0684249	0.00273378	0.0480019	0.00016081	8.04052e-05	0	0	0.000562837	0.0300716	0.000321621	0.00940741	0.00016081	0.000804052	0.00102968	0.00765512	0	0	0.000659239	0.000319212	0.00101634	0	0.00169425	0.000865533	0.0217662	0.000660996	0.0042735	0.00286533	0	0	0.000808688	0.000658188	0.00040783	0.000715146	0.00120919	0.00317058	0.16021
KMT2D	GSM2073022	mouse	3	439.273		0.292808	20127																		no_motif	4019	no_motif	6505	no_motif	849	no_motif	2400	no_motif	1339	no_motif	2395	no_motif	1329	no_motif	1291			no_motif	no_motif	no_motif	0.263825	0.441447	0.252993	0.0513533	0.181093	0.0203533	1.51224	0.975361	0.987	0.999823	5.96	0.987105	0.360773	0.898745	0.426249	0.180214	0	0.280601	0.951484	0.192019	0.229673	0.975662	0.827951	0.997301	0.992139	3400	0.447487	0.134264	25834	4.64431	90.5992	93.238			1224	0.968383	0.211592	0.0064093	0.00789984	0	0	0.0345804	0.0167437	0.00377602	0	0.202266	0.144433	0.00218612	0.0401451	0	0	0	0	0.000745268	0.0146072	9.9369e-05	0.0035276	0	0.00154022	0.00103772	0.0368654	0	0	0.00048615	0.000362562	0.00151148	0	0.0148732	0.00337162	0.028607	0.000875373	0	0	0	0	0.0017329	0.000510262	0.000203915	0.000441006	0	0.00982879	0.020821
KMT2D	GSM1944105	mouse	3	439.273		0.251903	3027																		no_motif	27	no_motif	177	no_motif	190	no_motif	1075	no_motif	28	no_motif	101	no_motif	569	no_motif	860			no_motif	no_motif	no_motif	0.241493	0.126858	0.395771	0.00520893	0.00506195	0.00596162	1.51224	0.975361	0.987	0.999823	5.96	0.987105	0.360773	0.898745	0.426249	0.180214	0	0.280601	0.951484	0.192019	0.229673	0.975662	0.827951	0.997301	0.992139	3400	0.447487	0.134264	25834	4.64431	90.5992	93.238			1224	0.968383	0.211592	0.0148662	0.00033036	0	0	0.0512058	0.049554	0.0221341	0	0.0185002	0.0683845	0.0049554	0.066072	0	0	0	0	0.00066072	0.0148662	0.00033036	0.0132144	0.00066072	0.00066072	0.000361995	0.00020145	0	0	0.000106228	0.000152709	0.00099028	0	0.000158198	0.000230997	0.00932836	0.00020743	0	0	0	0	0.000231054	8.31045e-05	0.000101958	0.000238382	0.00120919	0.000634115	0.000768197
KMT2D	GSM2588427	mouse	3	439.273		0.240018	39091																		no_motif	5922	no_motif	6769	no_motif	3071	no_motif	7041	no_motif	1636	no_motif	2573	no_motif	5922	no_motif	6157			no_motif	no_motif	no_motif	0.257834	0.309713	0.29393	0.106729	0.296856	0.0495468	1.51224	0.975361	0.987	0.999823	5.96	0.987105	0.360773	0.898745	0.426249	0.180214	0	0.280601	0.951484	0.192019	0.229673	0.975662	0.827951	0.997301	0.992139	3400	0.447487	0.134264	25834	4.64431	90.5992	93.238			1224	0.968383	0.211592	0.0196209	0.00498836	0	0	0.129621	0.0427208	0.00253255	0	0.132997	0.1133	0.000920928	0.0844696	0.000153488	2.55813e-05	0.000153488	0	0.00130465	0.0548464	0.000486045	0.0128418	0.000230232	0.000409301	0.00631481	0.0491539	0	0	0.00381109	0.00181478	0.00226722	0	0.018744	0.0049754	0.0236318	0.00379031	0.0128205	0.00286533	0.00868307	0	0.00589187	0.00385273	0.00214111	0.00311088	0.00544135	0.00538998	0.0387524
LDB1	GSM641909	mouse	0	344.667	0.67199	0.169559	3783	185	0.45	0.369748	0.142857	0.21466	0.21466	0.0471204	0.0575916	0.0104712	0.0575916	0.0418848	0.092437	0.0672269	0.0336134	0.0756303	0.10084	1	no_motif	81	no_motif	580	no_motif	222	no_motif	883	no_motif	87	no_motif	310	no_motif	651	no_motif	969	0.60862	0.0629959	no_motif	no_motif	no_motif	0.206714	0.231562	0.230769	0.00592418	0.0123053	0.0017063	0.346573	0.565001	-0.071	0.864811	1.81	0.739821	0.126521	0.769623	0.428359	0.195683	0	0.0924574	0.634401	0.223844	0.4631	0.343239	0.47105	0.773437	0.655344	119	0.488014	0.0141024	2224	5.41119	99.7567	99.7567			265	1	0.161429	0.0280201	0.00185038	0	0	0.0964843	0.0420301	0.00872324	0	0.0182395	0.0367433	0.00607983	0.0726936	0.00026434	0	0.000793021	0	0.000528681	0.0293418	0.000793021	0.0129527	0	0	0.000868789	0.00141015	0	0	0.000254948	0.000167488	0.00059938	0	0.000183714	0.000143313	0.0161692	0.000299731	0.00213675	0	0.00434153	0	0.000231054	0.000189478	0.000305873	0.000292018	0	0	0.00878392
LDB1	GSM1055553	mouse	0	344.667	0.67199	0.259102	13817	185	0.45	0.369748	0.142857	0.21466	0.21466	0.0471204	0.0575916	0.0104712	0.0575916	0.0418848	0.092437	0.0672269	0.0336134	0.0756303	0.10084	1	no_motif	1065	no_motif	5401	no_motif	304	no_motif	2062	no_motif	524	no_motif	2111	no_motif	857	no_motif	1493	0.60862	0.0629959	no_motif	no_motif	no_motif	0.197076	0.454513	0.199971	0.0214318	0.103364	0.0100382	0.346573	0.565001	-0.071	0.864811	1.81	0.739821	0.126521	0.769623	0.428359	0.195683	0	0.0924574	0.634401	0.223844	0.4631	0.343239	0.47105	0.773437	0.655344	119	0.488014	0.0141024	2224	5.41119	99.7567	99.7567			265	1	0.161429	0.00622422	0.00275024	0	0	0.0279366	0.0136064	0.00412535	0	0.0746182	0.0513136	0.00238836	0.0296736	7.23746e-05	0	7.23746e-05	0	0.000289498	0.00904683	7.23746e-05	0.00282261	0.000144749	0.000506622	0.000691813	0.00765512	0	0	0.00026932	0.00019803	0.00093816	0	0.00292667	0.000704306	0.0217662	0.000439672	0.00213675	0	0.00144718	0	0.000462107	0.000217734	0.000101958	0.000244341	0.00120919	0.0022194	0.45834
LDB1	GSM2249795	mouse	0	344.667	0.67199	0.314541	2415	185	0.45	0.369748	0.142857	0.21466	0.21466	0.0471204	0.0575916	0.0104712	0.0575916	0.0418848	0.092437	0.0672269	0.0336134	0.0756303	0.10084	1	no_motif	7	no_motif	16	no_motif	96	no_motif	467	no_motif	18	no_motif	40	no_motif	671	no_motif	1100	0.60862	0.0629959	no_motif	no_motif	no_motif	0.124224	0.0236025	0.184265	0.0021665	0.000680519	0.00193566	0.346573	0.565001	-0.071	0.864811	1.81	0.739821	0.126521	0.769623	0.428359	0.195683	0	0.0924574	0.634401	0.223844	0.4631	0.343239	0.47105	0.773437	0.655344	119	0.488014	0.0141024	2224	5.41119	99.7567	99.7567			265	1	0.161429	0.0273292	0	0	0	0.084058	0.0919255	0.0289855	0	0.0289855	0.0596273	0.00786749	0.0513458	0	0	0	0	0.000414079	0.026087	0.00207039	0.0202899	0.00124224	0	0.000547015	0	0	0	0.000138721	0.000233498	0.00112058	0	0.000186266	0.000148027	0.0118159	0.000135971	0	0	0	0	0.000115527	0.000114684	0.000509788	0.000321816	0.00181378	0	0.00502575
LEO1	GSM2299067	mouse	3	395.833	0.43619	0.14542	1994	458	0.687	0.469565	0.13913	0.483168	0.158416	0.170297	0.164356	0.0217822	0.0653465	0.0613861	0.0869565	0.13913	0.0347826	0.0782609	0.130435	1	no_motif	14	no_motif	126	no_motif	133	no_motif	974	no_motif	25	no_motif	64	no_motif	265	no_motif	393	0.545127	0.608728	no_motif	no_motif	no_motif	0.244734	0.562187	0.182046	0.00294395	0.0130138	0.00120975	1.90305	0.988736	-0.228	0.552763	3.15	0.905545	0.601199	0.936114	0.314943	0.0024703	0	0.178411	0.859205	0.434783	0.996128	0.636461	0.621588	0.902382	0.844245	517	0.448065	0.033134	3260	4.89122	93.6937	96.8468			211	0.962264	0.0920917	0.00651956	0	0	0	0.0697091	0.0220662	0.0346038	0	0.0135406	0.0386158	0.00501505	0.0431294	0	0	0	0	0	0.0275827	0.00100301	0.0150451	0.000501505	0.00300903	0.000112621	0	0	0	0.000101854	4.23645e-05	0.00093816	0	7.14444e-05	7.63706e-05	0.00559701	9.13088e-05	0	0	0	0	0	9.97254e-05	0.000203915	0.000178786	0.000604595	0.00190235	0.150674
LHX2	GSM2310052	mouse	0	194.571	0.47135	0.190883	18316	176	0.433	0.398305	0.152542	0.216814	0.238938	0.0575221	0.0486726	0.0309735	0.0353982	0.0442478	0.059322	0.0508475	0.0423729	0.118644	0.127119	1	83	387	260	1309	351	1597	596	3359	107	427	136	636	811	3881	677	3699	0.375084	0.308366	10	0.164938	0.010767	0.190162	0.185029	0.263322	0.0287346	0.0515517	0.0159319	0.133657	0.42749	-0.123	0.793479	1.84	0.746363	0	5.86648e-05	0.447783	0.361546	0	0.160099	0.827291	0.214286	0.385134	0.134068	0.234345	0.616156	0.412296	73	0.388235	0.00571184	2135	5.25862	99.0148	99.7537	101	1	215	1	0.0983296	0.0282813	0.00169251	0	0	0.142062	0.0913409	0.00453156	0	0.0359795	0.0761629	0.00131033	0.11853	0	5.45971e-05	0.000218388	0	0.000818956	0.0447696	0.00147412	0.0304652	0.000873553	0.000709762	0.0042635	0.00644641	0	0	0.00189649	0.00179015	0.00185026	0	0.00174273	0.00142936	0.0149254	0.00243854	0	0.00286533	0.00578871	0	0.0017329	0.00142774	0.00295677	0.00351017	0.00967352	0.00412175	0.0121001
LHX2	GSM2454883	mouse	0	194.571	0.47135	0.21882	18945	176	0.433	0.398305	0.152542	0.216814	0.238938	0.0575221	0.0486726	0.0309735	0.0353982	0.0442478	0.059322	0.0508475	0.0423729	0.118644	0.127119	1	103	289	220	847	551	1242	1004	2132	131	362	122	454	1901	4429	1423	3735	0.375084	0.308366	10	0.287939	0.0210667	0.143574	0.103774	0.223331	0.0227742	0.0317234	0.0181922	0.133657	0.42749	-0.123	0.793479	1.84	0.746363	0	5.86648e-05	0.447783	0.361546	0	0.160099	0.827291	0.214286	0.385134	0.134068	0.234345	0.616156	0.412296	73	0.388235	0.00571184	2135	5.25862	99.0148	99.7537	101	1	215	1	0.0983296	0.0389549	0.00137239	0	0	0.17688	0.104988	0.00316706	0	0.0389021	0.117656	0.000897334	0.127052	0	0.000263922	0.000158353	0	0.00116126	0.0590129	0.00131961	0.0429665	0.00174188	0.00084455	0.00616196	0.00564061	0	0	0.0025676	0.00222463	0.00140724	0	0.00197493	0.00229395	0.0105721	0.0028008	0	0.0143266	0.00434153	0	0.00265712	0.00199451	0.0026509	0.00520864	0.0205562	0.00507292	0.00133651
LHX2	GSM1167214	mouse	0	194.571	0.47135	0.337104	1898	176	0.433	0.398305	0.152542	0.216814	0.238938	0.0575221	0.0486726	0.0309735	0.0353982	0.0442478	0.059322	0.0508475	0.0423729	0.118644	0.127119	1	2	8	26	34	38	69	212	288	5	18	18	26	114	301	257	482	0.375084	0.308366	10	0.354057	0.00269523	0.165964	0.0648051	0.268704	0.00224943	0.00158477	0.00228867	0.133657	0.42749	-0.123	0.793479	1.84	0.746363	0	5.86648e-05	0.447783	0.361546	0	0.160099	0.827291	0.214286	0.385134	0.134068	0.234345	0.616156	0.412296	73	0.388235	0.00571184	2135	5.25862	99.0148	99.7537	101	1	215	1	0.0983296	0.0295047	0.00052687	0	0	0.0837724	0.0579557	0.0268704	0	0.012118	0.0316122	0.00790306	0.0769231	0	0.00052687	0	0	0.00105374	0.0226554	0.00316122	0.032666	0.00316122	0.00105374	0.000458527	0.00020145	0	0	0.000108728	0.000110345	0.00088604	0	6.63413e-05	6.88278e-05	0.0105721	0.000165745	0	0.00286533	0	0	0.000231054	7.97803e-05	0.000611746	0.000405249	0.00362757	0.000634115	0.000286201
LMO2	GSM552237	mouse	0	371.786	0.75654	0.131507	8182	0	0	0.371681	0.115044	0	0	0	0	0	0	0	0.0884956	0.0884956	0.00884956	0.0707965	0.115044	0.048	no_motif	72	no_motif	289	no_motif	539	no_motif	1490	no_motif	133	no_motif	197	no_motif	3007	no_motif	2455	0.0472166	0.0472166	no_motif	no_motif	no_motif	0.13713	0.090198	0.202518	0.00873856	0.0103942	0.00404358	-0.540933	0.140561	-0.591	0.0100642	-0.17	0.191958	0	5.86648e-05	0.465401	0.557993	0	0	5.86648e-05	0.291139	0.872639	0.0639405	0.600215	0.480406	0.816262	no_idr_0p5_20	no_idr_0p5_20	0.0266851	872	5.51899	99.3671	100			117	1	0.152632	0.0194329	0.000366659	0	0	0.101564	0.0607431	0.04901	0	0.00867758	0.168296	0.00158885	0.176974	0	0	0.000366659	0	0.000488878	0.0230995	0.000366659	0.016133	0.000366659	0.00134441	0.00131123	0.000604351	0	0	0.000564259	0.000522167	0.0118573	0	0.000183714	0.00159435	0.00870647	0.00163661	0	0	0.00434153	0	0.000462107	0.000322446	0.000305873	0.000822417	0.00181378	0.00348763	0.000616338
LMO2	GSM2231906	mouse	0	371.786	0.75654	0.163137	21104	0	0	0.371681	0.115044	0	0	0	0	0	0	0	0.0884956	0.0884956	0.00884956	0.0707965	0.115044	0.048	no_motif	578	no_motif	2389	no_motif	2298	no_motif	4502	no_motif	432	no_motif	1067	no_motif	4825	no_motif	5013	0.0472166	0.0472166	no_motif	no_motif	no_motif	0.189158	0.208112	0.278762	0.0345707	0.073058	0.0147346	-0.540933	0.140561	-0.591	0.0100642	-0.17	0.191958	0	5.86648e-05	0.465401	0.557993	0	0	5.86648e-05	0.291139	0.872639	0.0639405	0.600215	0.480406	0.816262	no_idr_0p5_20	no_idr_0p5_20	0.0266851	872	5.51899	99.3671	100			117	1	0.152632	0.0270565	0.000663381	0	0	0.128127	0.0694181	0.00379075	0	0.0279094	0.0764784	0.00127938	0.128127	4.73844e-05	0	0.000189538	0	0.00075815	0.0438779	0.000852919	0.0258245	0.000331691	0.000236922	0.00473007	0.00282031	0	0	0.00196397	0.0015665	0.00177208	0	0.00154116	0.00165281	0.0174129	0.00310549	0.00213675	0	0.00578871	0	0.00184843	0.00160226	0.00183524	0.00343866	0.00423216	0.00158529	0.0604243
LMO2	GSM1167579	mouse	0	371.786	0.75654	0.205678	33666	0	0	0.371681	0.115044	0	0	0	0	0	0	0	0.0884956	0.0884956	0.00884956	0.0707965	0.115044	0.048	no_motif	2615	no_motif	7532	no_motif	1762	no_motif	5898	no_motif	1329	no_motif	3430	no_motif	5056	no_motif	6044	0.0472166	0.0472166	no_motif	no_motif	no_motif	0.163637	0.356086	0.195093	0.0423711	0.202496	0.0151903	-0.540933	0.140561	-0.591	0.0100642	-0.17	0.191958	0	5.86648e-05	0.465401	0.557993	0	0	5.86648e-05	0.291139	0.872639	0.0639405	0.600215	0.480406	0.816262	no_idr_0p5_20	no_idr_0p5_20	0.0266851	872	5.51899	99.3671	100			117	1	0.152632	0.016129	0.00472287	0	0	0.0763084	0.0346343	0.00291095	0	0.0758629	0.084774	0.00136636	0.0701895	0.000148518	2.97036e-05	0.000178221	0	0.000801996	0.0232282	0.00041585	0.0114953	0.000237628	0.00050496	0.00442439	0.0334408	0	0	0.00182962	0.00121281	0.0022151	0	0.00766497	0.00298317	0.0304726	0.00257054	0.00854701	0.00286533	0.00868307	0	0.00311922	0.00133964	0.00142741	0.00244341	0.00483676	0.00538998	0.326456
LMO2	GSM1692846	mouse	0	371.786	0.75654	0.210253	2052	0	0	0.371681	0.115044	0	0	0	0	0	0	0	0.0884956	0.0884956	0.00884956	0.0707965	0.115044	0.048	no_motif	15	no_motif	143	no_motif	123	no_motif	668	no_motif	19	no_motif	89	no_motif	374	no_motif	621	0.0472166	0.0472166	no_motif	no_motif	no_motif	0.241228	0.14961	0.332846	0.00374213	0.00438143	0.00238458	-0.540933	0.140561	-0.591	0.0100642	-0.17	0.191958	0	5.86648e-05	0.465401	0.557993	0	0	5.86648e-05	0.291139	0.872639	0.0639405	0.600215	0.480406	0.816262	no_idr_0p5_20	no_idr_0p5_20	0.0266851	872	5.51899	99.3671	100			117	1	0.152632	0.0146199	0	0	0	0.0560429	0.0462963	0.0277778	0	0.0116959	0.0350877	0.0112086	0.0925926	0	0	0	0	0.000487329	0.0185185	0.000487329	0.00584795	0	0.000974659	0.00024133	0	0	0	8.2483e-05	9.65517e-05	0.00093816	0	6.63413e-05	7.54277e-05	0.0149254	0.00019949	0	0	0	0	0.000115527	7.14699e-05	0.000101958	8.34337e-05	0	0.000634115	0.00472477
LMO2	GSM1692842	mouse	0	371.786	0.75654	0.188997	1770	0	0	0.371681	0.115044	0	0	0	0	0	0	0	0.0884956	0.0884956	0.00884956	0.0707965	0.115044	0.048	no_motif	19	no_motif	96	no_motif	141	no_motif	528	no_motif	21	no_motif	47	no_motif	387	no_motif	531	0.0472166	0.0472166	no_motif	no_motif	no_motif	0.242938	0.131073	0.322599	0.00348298	0.00351446	0.00203712	-0.540933	0.140561	-0.591	0.0100642	-0.17	0.191958	0	5.86648e-05	0.465401	0.557993	0	0	5.86648e-05	0.291139	0.872639	0.0639405	0.600215	0.480406	0.816262	no_idr_0p5_20	no_idr_0p5_20	0.0266851	872	5.51899	99.3671	100			117	1	0.152632	0.0288136	0	0	0	0.0892655	0.0548023	0.0242938	0	0.0163842	0.0412429	0.00677966	0.110734	0	0	0.000564972	0	0	0.0293785	0.00112994	0.0146893	0.000564972	0.000564972	0.000410261	0	0	0	0.000111227	0.000100493	0.00083392	0	7.90992e-05	7.3542e-05	0.0068408	0.000216362	0	0	0.00144718	0	0	9.47392e-05	0.000203915	0.000160908	0.000604595	0.000317058	0.0019902
LMO2	GSM1692855	mouse	0	371.786	0.75654	0.157745	3705	0	0	0.371681	0.115044	0	0	0	0	0	0	0	0.0884956	0.0884956	0.00884956	0.0707965	0.115044	0.048	no_motif	53	no_motif	371	no_motif	265	no_motif	922	no_motif	72	no_motif	205	no_motif	744	no_motif	1073	0.0472166	0.0472166	no_motif	no_motif	no_motif	0.212416	0.180837	0.261269	0.00623516	0.0100773	0.00253988	-0.540933	0.140561	-0.591	0.0100642	-0.17	0.191958	0	5.86648e-05	0.465401	0.557993	0	0	5.86648e-05	0.291139	0.872639	0.0639405	0.600215	0.480406	0.816262	no_idr_0p5_20	no_idr_0p5_20	0.0266851	872	5.51899	99.3671	100			117	1	0.152632	0.0205128	0.00107962	0	0	0.100135	0.0499325	0.0137652	0	0.0137652	0.0329285	0.00620783	0.106613	0	0	0.000269906	0	0.000809717	0.0350877	0.000539811	0.0129555	0.000539811	0.00161943	0.000619414	0.000805802	0	0	0.000261821	0.000196059	0.00083392	0	0.000135234	0.000125399	0.0155473	0.000423792	0	0	0.00144718	0	0.00034658	0.000226044	0.000203915	0.000315856	0.00120919	0.00190235	0.00170546
LMO2	GSM2310053	mouse	0	371.786	0.75654	0.17313	10533	0	0	0.371681	0.115044	0	0	0	0	0	0	0	0.0884956	0.0884956	0.00884956	0.0707965	0.115044	0.048	no_motif	264	no_motif	789	no_motif	1319	no_motif	2632	no_motif	199	no_motif	386	no_motif	2331	no_motif	2613	0.0472166	0.0472166	no_motif	no_motif	no_motif	0.22757	0.178771	0.330485	0.0214058	0.0317793	0.0111696	-0.540933	0.140561	-0.591	0.0100642	-0.17	0.191958	0	5.86648e-05	0.465401	0.557993	0	0	5.86648e-05	0.291139	0.872639	0.0639405	0.600215	0.480406	0.816262	no_idr_0p5_20	no_idr_0p5_20	0.0266851	872	5.51899	99.3671	100			117	1	0.152632	0.0317099	0.000569638	0	0	0.133675	0.0685465	0.00626602	0	0.0321846	0.0838318	0.00132916	0.112598	0	9.49397e-05	0.000189879	0	0.000949397	0.0408241	0.000854457	0.0272477	0.00113928	0.000854457	0.00274312	0.0012087	0	0	0.00101354	0.000769458	0.00140724	0	0.000885401	0.000896647	0.00932836	0.00134383	0	0.00286533	0.00289436	0	0.00115527	0.000747941	0.000917618	0.0017819	0.00725514	0.00285352	0.0174057
LMO2	GSM2297630	mouse	0	371.786	0.75654	0.225721	4282	0	0	0.371681	0.115044	0	0	0	0	0	0	0	0.0884956	0.0884956	0.00884956	0.0707965	0.115044	0.048	no_motif	105	no_motif	205	no_motif	495	no_motif	1317	no_motif	103	no_motif	113	no_motif	953	no_motif	991	0.0472166	0.0472166	no_motif	no_motif	no_motif	0.2305	0.148996	0.390705	0.00780043	0.00964846	0.0101256	-0.540933	0.140561	-0.591	0.0100642	-0.17	0.191958	0	5.86648e-05	0.465401	0.557993	0	0	5.86648e-05	0.291139	0.872639	0.0639405	0.600215	0.480406	0.816262	no_idr_0p5_20	no_idr_0p5_20	0.0266851	872	5.51899	99.3671	100			117	1	0.152632	0.0200841	0.000467071	0	0	0.0899113	0.055348	0.0119103	0	0.0338627	0.0971509	0.00490425	0.117936	0	0	0.000233536	0	0	0.0212518	0.00116768	0.0338627	0.000467071	0.00116768	0.000723991	0.000402901	0	0	0.000276818	0.000244335	0.00085998	0	0.000436321	0.000456338	0.0118159	0.00055877	0	0	0.00144718	0	0	0.000166209	0.000509788	0.000899892	0.00120919	0.00158529	0.00276569
LYL1	GSM552238	mouse	0	234.6	0.62278	0.100597	3969	200	0.719	0.360656	0.0819672	0.220096	0.162679	0.0287081	0.0526316	0.0382775	0.0239234	0.076555	0.0327869	0.0491803	0.0327869	0.0819672	0.163934	0.999	no_motif	18	no_motif	81	no_motif	204	no_motif	555	no_motif	69	no_motif	67	no_motif	1939	no_motif	1036	0.00181693	0.055732	no_motif	no_motif	no_motif	0.103804	0.0549257	0.159738	0.00309944	0.00302039	0.00133177	-0.0237844	0.338085	-0.239	0.521335	2.15	0.799975	0.197842	0.835739	0.445564	0.33849	0	0.0611511	0.472193	0.208633	0.340432	0.0936096	0.194604	0.551625	0.358559	133	0.409975	0.16296	1131	4.05376	78.4173	84.1727	51	0.980769	51	0.980769	0.159351	0.0146133	0.000503905	0	0	0.0924666	0.0410683	0.119678	0	0.00554296	0.301083	0.00277148	0.217687	0.000251953	0	0.000251953	0	0.000251953	0.0194004	0.000503905	0.0110859	0.000503905	0.000251953	0.000466572	0.000402901	0	0	0.000250573	0.000169458	0.0141766	0	6.12381e-05	0.00142464	0.00808458	0.00101928	0.00213675	0	0.00144718	0	0.000115527	0.000136291	0.000203915	0.000280099	0.00120919	0.000317058	0.000631536
LYL1	GSM1708654	mouse	0	234.6	0.62278	0.188156	4596	200	0.719	0.360656	0.0819672	0.220096	0.162679	0.0287081	0.0526316	0.0382775	0.0239234	0.076555	0.0327869	0.0491803	0.0327869	0.0819672	0.163934	0.999	no_motif	140	no_motif	690	no_motif	370	no_motif	1116	no_motif	97	no_motif	268	no_motif	890	no_motif	1025	0.00181693	0.055732	no_motif	no_motif	no_motif	0.2104	0.252393	0.271976	0.00786781	0.0168452	0.00265537	-0.0237844	0.338085	-0.239	0.521335	2.15	0.799975	0.197842	0.835739	0.445564	0.33849	0	0.0611511	0.472193	0.208633	0.340432	0.0936096	0.194604	0.551625	0.358559	133	0.409975	0.16296	1131	4.05376	78.4173	84.1727	51	0.980769	51	0.980769	0.159351	0.0234987	0.000217581	0	0	0.0852916	0.0537424	0.00870322	0	0.0365535	0.0548303	0.006745	0.107702	0.000217581	0	0.000217581	0	0	0.0256745	0.000652742	0.0171889	0.000217581	0.000870322	0.000892922	0.00020145	0	0	0.000273694	0.000255172	0.0006515	0	0.000436321	0.000253626	0.0217662	0.000555793	0.00213675	0	0.00144718	0	0	0.000202775	0.000305873	0.000494642	0.000604595	0.00126823	0.00803705
LYL1	GSM2231907	mouse	0	234.6	0.62278	0.15777	14888	200	0.719	0.360656	0.0819672	0.220096	0.162679	0.0287081	0.0526316	0.0382775	0.0239234	0.076555	0.0327869	0.0491803	0.0327869	0.0819672	0.163934	0.999	no_motif	274	no_motif	1103	no_motif	1615	no_motif	3484	no_motif	272	no_motif	581	no_motif	3466	no_motif	4093	0.00181693	0.055732	no_motif	no_motif	no_motif	0.195325	0.163555	0.295137	0.0244535	0.0384913	0.0109986	-0.0237844	0.338085	-0.239	0.521335	2.15	0.799975	0.197842	0.835739	0.445564	0.33849	0	0.0611511	0.472193	0.208633	0.340432	0.0936096	0.194604	0.551625	0.358559	133	0.409975	0.16296	1131	4.05376	78.4173	84.1727	51	0.980769	51	0.980769	0.159351	0.0276061	0.000403009	0	0	0.121843	0.0713998	0.00497045	0	0.0197474	0.064683	0.00194788	0.13165	6.71682e-05	0	0.000268673	0	0.000671682	0.0405696	0.000873186	0.0247851	0.000403009	0.000873186	0.00336253	0.0012087	0	0	0.00128349	0.00112217	0.0015636	0	0.000768028	0.000985275	0.0180348	0.00222019	0.00213675	0	0.00578871	0	0.00115527	0.00104545	0.00132545	0.0023123	0.00362757	0.00412175	0.0064056
MAF	GSM1004800	mouse	1	316.571	0.59234	0.153342	39594	157	0.424	0.392157	0.166667	0.172549	0.156863	0.0313725	0.0470588	0.0666667	0.0156863	0.0117647	0.0490196	0.0980392	0.0196078	0.0882353	0.137255	1	181	980	567	4350	562	2515	1128	5428	209	979	346	2334	1921	8497	1581	8016	0.10622	0.123572	13	0.16404	0.0184285	0.140274	0.214932	0.192125	0.042905	0.128143	0.017233	1.73633	0.984923	0.142	0.971102	4.42	0.963666	0.027027	0.576851	0.443033	0.313375	1	0.389189	0.981227	0.186486	0.200047	0.962741	0.691572	0.994075	0.92485	121	0.577952	0.0171562	1889	5.08479	98.1081	98.9189	91	1	125	1	0.217534	0.0248523	0.00298025	0	0	0.159847	0.0667273	0.00388948	0	0.0245997	0.0671819	0.000757691	0.115295	0	2.52564e-05	0.000176794	0	0.00103551	0.0541496	0.000732434	0.0285144	0.000479871	0.00118705	0.00810065	0.0249799	0	0	0.00470591	0.00276749	0.00359628	0	0.00259496	0.00270031	0.0205224	0.00504481	0	0.00286533	0.0101302	0	0.0047366	0.00377959	0.00295677	0.00700843	0.0114873	0.0149017	0.0063111
MAF	GSM1964735	mouse	1	316.571	0.59234	0.127039	77237	157	0.424	0.392157	0.166667	0.172549	0.156863	0.0313725	0.0470588	0.0666667	0.0156863	0.0117647	0.0490196	0.0980392	0.0196078	0.0882353	0.137255	1	217	2613	512	7007	615	6797	844	9499	170	2360	242	3477	1464	23998	1110	16312	0.10622	0.123572	13	0.0669886	0.013826	0.127659	0.182438	0.194648	0.0801449	0.239487	0.0366777	1.73633	0.984923	0.142	0.971102	4.42	0.963666	0.027027	0.576851	0.443033	0.313375	1	0.389189	0.981227	0.186486	0.200047	0.962741	0.691572	0.994075	0.92485	121	0.577952	0.0171562	1889	5.08479	98.1081	98.9189	91	1	125	1	0.217534	0.0314357	0.00152777	0	0	0.184251	0.101674	0.00301669	0	0.060515	0.0913552	0.000504939	0.153398	7.7683e-05	2.58943e-05	0.000103577	0	0.00111346	0.0754172	0.00102283	0.025726	0.000233049	0.000582622	0.0202396	0.0243755	0	0	0.0106741	0.00841576	0.00568108	0	0.0127962	0.0072354	0.0248756	0.0133222	0.0128205	0.00859599	0.0115774	0	0.0099353	0.0103681	0.00815661	0.0122886	0.0108827	0.0139505	0.00341411
MAFK	GSM912898	mouse	0	294.917	0.96596	0.142833	34588	0	0	0.422222	0.166667	0.181818	0.272727	0	0.0545455	0	0.127273	0	0.0333333	0.144444	0.0111111	0.0666667	0.166667	0.914	170	548	522	2329	997	1964	1682	5117	323	575	336	1209	4796	5037	3226	5757	0.310912	0.310912	10	0.348445	0.023939	0.146207	0.220886	0.178299	0.0373125	0.102721	0.0137121	-0.700007	0.106066	-0.473	0.0472603	-1.26	0.0255987	0.410256	0.909246	0.42557	0.176273	1	0.115385	0.717646	0.314103	0.92749	0.0277553	0.665165	0.324592	0.896809	7	0.269231	0.00199533	744	4.76923	98.0769	98.7179	92	1	92	1	0.144729	0.0212212	0.00769053	0	0	0.184284	0.0787845	0.00335376	0	0.0265699	0.0653984	0.000896265	0.101509	0.000115647	0	0.000144559	0	0.00173471	0.0531976	0.000751706	0.0297213	0.000462588	0.00153232	0.00603326	0.0584206	0	0	0.00482838	0.00285419	0.00257994	0	0.00240359	0.00227792	0.0199005	0.00384787	0.0042735	0	0.00723589	0	0.00693161	0.00323775	0.0026509	0.00638267	0.00967352	0.0168041	0.534869
MAFK	GSM912899	mouse	0	294.917	0.96596	0.139526	36600	0	0	0.422222	0.166667	0.181818	0.272727	0	0.0545455	0	0.127273	0	0.0333333	0.144444	0.0111111	0.0666667	0.166667	0.914	202	900	533	3601	786	2372	1170	4957	301	1022	276	1883	3460	7003	2083	6051	0.310912	0.310912	10	0.240738	0.0166164	0.141339	0.239891	0.165191	0.037582	0.12295	0.0120338	-0.700007	0.106066	-0.473	0.0472603	-1.26	0.0255987	0.410256	0.909246	0.42557	0.176273	1	0.115385	0.717646	0.314103	0.92749	0.0277553	0.665165	0.324592	0.896809	7	0.269231	0.00199533	744	4.76923	98.0769	98.7179	92	1	92	1	0.144729	0.0234973	0.00773224	0	0	0.194481	0.0801366	0.00327869	0	0.0313388	0.0684699	0.000901639	0.11235	0.000163934	5.46448e-05	0.00010929	0	0.00188525	0.0627869	0.000874317	0.0253005	0.000300546	0.00128415	0.00710315	0.0622482	0	0	0.0054545	0.00308966	0.002606	0	0.00302363	0.00252966	0.0217662	0.00455254	0.00854701	0.00573066	0.00578871	0	0.00797135	0.00406049	0.0033646	0.00571521	0.00665054	0.0149017	0.509428
MAFK	GSM1003809	mouse	0	294.917	0.96596	0.127114	21180	0	0	0.422222	0.166667	0.181818	0.272727	0	0.0545455	0	0.127273	0	0.0333333	0.144444	0.0111111	0.0666667	0.166667	0.914	131	212	419	1036	842	767	1445	2028	274	227	279	526	5180	2737	2717	2360	0.310912	0.310912	10	0.532908	0.0233038	0.110954	0.156941	0.182578	0.0167981	0.0449982	0.0134263	-0.700007	0.106066	-0.473	0.0472603	-1.26	0.0255987	0.410256	0.909246	0.42557	0.176273	1	0.115385	0.717646	0.314103	0.92749	0.0277553	0.665165	0.324592	0.896809	7	0.269231	0.00199533	744	4.76923	98.0769	98.7179	92	1	92	1	0.144729	0.0169027	0.0111898	0	0	0.219547	0.0751653	0.00457979	0	0.025779	0.0623229	0.00155807	0.158593	9.44287e-05	0	9.44287e-05	0	0.00184136	0.0570349	0.000802644	0.0245987	0.000708215	0.00146364	0.00295227	0.0499597	0	0	0.00361801	0.00166995	0.00203268	0	0.00143399	0.00131339	0.0211443	0.00370694	0.0042735	0	0.00289436	0	0.00450555	0.00213911	0.00183524	0.00320624	0.00906892	0.00982879	0.0071717
MAPK8	GSM768537	mouse	3	531.818	0.99264	0.27412	11851	0	0	0.375723	0.179191	0	0	0	0	0	0	0	0.0693642	0.115607	0.0115607	0.121387	0.0578035	0.041	no_motif	1225	no_motif	4950	no_motif	268	no_motif	1314	no_motif	695	no_motif	1992	no_motif	562	no_motif	845	0.629734	0.629734	no_motif	no_motif	no_motif	0.168762	0.50848	0.153995	0.0145176	0.0862861	0.00629864	-0.00875581	0.345242	-0.306	0.324407	-0.02	0.23096	0.119792	0.758536	0.46276	0.527526	0	0	5.86648e-05	0.252604	0.683797	0.321516	0.198349	0.760941	0.364367	0	0	0.0205381	1942	4.78915	98.6979	98.9583			514	1	0.393455	0.00379715	0.00303772	0	0	0.0302084	0.0139229	0.00329086	0	0.104717	0.0756898	0.000675049	0.0172981	0	0	0	0	0.000421905	0.0119821	0.000253143	0.00514724	0.000421905	0.000168762	0.00037004	0.00745367	0	0	0.000249324	0.000167488	0.00070362	0	0.00352374	0.000895704	0.00497512	0.000220332	0	0	0	0	0.000577634	0.000239341	0.000305873	0.000387371	0.00302297	0.000634115	0.727724
MBD3	GSM1571963	mouse	1	350.5	0.54164	0.206318	3324	60	0.211	0.348993	0.14094	0.395604	0.120879	0.0549451	0.164835	0.010989	0.10989	0.0549451	0.0604027	0.0939597	0.0201342	0.0805369	0.0939597		no_motif	224	no_motif	727	no_motif	167	no_motif	663	no_motif	158	no_motif	396	no_motif	579	no_motif	410	0.329073	0.405161	no_motif	no_motif	no_motif	0.197353	0.283995	0.268351	0.00521929	0.0143468	0.00396789	0.08171	0.396515	-0.213	0.596198	0.32	0.337166	0.235088	0.857269	0.41653	0.124985	0	0.0561404	0.44374	0.312281	0.924616	0.380049	0.751407	0.791799	0.967558	69	0.449495	0.0658806	1421	4.93403	96.4912	99.2982	159	0.995238	263	0.988352	0.150782	0.00722022	0.00150421	0	0	0.0562575	0.0276775	0.0144404	0	0.0845367	0.0568592	0.00722022	0.126655	0.000300842	0	0.000300842	0	0.000601685	0.0282792	0	0.00872443	0.000601685	0.00421179	0.000201109	0.00100725	0	0	0.000136847	9.45813e-05	0.00075574	0	0.000801198	0.000196112	0.0149254	0.000455551	0.00213675	0	0.00144718	0	0.000231054	0.000169533	0	0.000178786	0.00120919	0.00443881	0.0523669
MBD3	GSM1631258	mouse	1	350.5	0.54164	0.114459	15586	60	0.211	0.348993	0.14094	0.395604	0.120879	0.0549451	0.164835	0.010989	0.10989	0.0549451	0.0604027	0.0939597	0.0201342	0.0805369	0.0939597		no_motif	181	no_motif	543	no_motif	1518	no_motif	2427	no_motif	445	no_motif	404	no_motif	7147	no_motif	2921	0.329073	0.405161	no_motif	no_motif	no_motif	0.114205	0.0571667	0.241178	0.0144813	0.0134799	0.0154843	0.08171	0.396515	-0.213	0.596198	0.32	0.337166	0.235088	0.857269	0.41653	0.124985	0	0.0561404	0.44374	0.312281	0.924616	0.380049	0.751407	0.791799	0.967558	69	0.449495	0.0658806	1421	4.93403	96.4912	99.2982	159	0.995238	263	0.988352	0.150782	0.0180932	0.00141152	0	0	0.206596	0.0880919	0.00603105	0	0.0202746	0.0546003	0.00153984	0.32619	0	6.41601e-05	6.41601e-05	0	0.00153984	0.111254	0.000898242	0.0225844	0.000320801	0.000320801	0.00231677	0.00443191	0	0	0.00252136	0.0014601	0.00190238	0	0.000829266	0.000856105	0.0161692	0.0059182	0	0.00286533	0.00144718	0	0.00277264	0.0032444	0.00142741	0.00219907	0.00302297	0.00158529	0.00378462
MBD3	GSM1631260	mouse	1	350.5	0.54164	0.15947	2924	60	0.211	0.348993	0.14094	0.395604	0.120879	0.0549451	0.164835	0.010989	0.10989	0.0549451	0.0604027	0.0939597	0.0201342	0.0805369	0.0939597		no_motif	28	no_motif	61	no_motif	267	no_motif	616	no_motif	43	no_motif	71	no_motif	1202	no_motif	636	0.329073	0.405161	no_motif	no_motif	no_motif	0.139877	0.0413817	0.283174	0.00318755	0.00178986	0.00384065	0.08171	0.396515	-0.213	0.596198	0.32	0.337166	0.235088	0.857269	0.41653	0.124985	0	0.0561404	0.44374	0.312281	0.924616	0.380049	0.751407	0.791799	0.967558	69	0.449495	0.0658806	1421	4.93403	96.4912	99.2982	159	0.995238	263	0.988352	0.150782	0.0174419	0.000683995	0	0	0.121067	0.0649795	0.0164159	0	0.0123119	0.0434337	0.00683995	0.329685	0	0	0	0	0.000683995	0.0526676	0.00102599	0.0208618	0	0	0.00042635	0.000402901	0	0	0.000260571	0.00019803	0.00072968	0	9.95119e-05	0.000132941	0.0130597	0.00107685	0	0	0	0	0.000231054	0.000282555	0.000305873	0.000375451	0	0	0.002393
MECP2	GSM1827604	mouse	4	465.45	0.61257	0.110534	530859	388	0.802	0.375	0.1875	0.365617	0.16707	0.0290557	0.0968523	0.0290557	0.138015	0.0726392	0.0833333	0.0625	0	0.145833	0.0833333	0.999	no_motif	3789	no_motif	13699	no_motif	17043	no_motif	55517	no_motif	7297	no_motif	16072	no_motif	218787	no_motif	198655	0.947424	0.910116	no_motif	no_motif	no_motif	0.0670931	0.0324512	0.127384	0.267469	0.264405	0.239702	1.44306	0.97055	-0.299	0.344359	1.44	0.662009	1	0.970257	0.380349	0.0272321	0	0.330579	0.968673	0.332645	0.954945	0.689627	0.702425	0.922856	0.934413	428	0.568458	0.0759941	2400	4.94845	95.6612	96.9008	64	1	64	1	0.11742	0.0102739	0.00040312	0	0	0.133755	0.132798	0.0025487	0	0.0188054	0.0523604	0.000303282	0.154431	9.79544e-05	3.76748e-05	0.000165769	0	0.000689449	0.0471406	0.000467167	0.0112403	0.000337189	0.000101722	0.04426	0.0431104	0	0	0.0513482	0.0714591	0.0355198	0	0.0277893	0.0283043	0.102612	0.0851663	0.111111	0.0573066	0.131693	0	0.0422828	0.0445972	0.0251835	0.0361804	0.108827	0.0171211	0.0277583
MECP2	GSM2274626	mouse	4	465.45	0.61257	0.162374	127263	388	0.802	0.375	0.1875	0.365617	0.16707	0.0290557	0.0968523	0.0290557	0.138015	0.0726392	0.0833333	0.0625	0	0.145833	0.0833333	0.999	no_motif	5921	no_motif	6179	no_motif	11713	no_motif	14065	no_motif	2961	no_motif	3651	no_motif	57423	no_motif	25350	0.947424	0.910116	no_motif	no_motif	no_motif	0.14239	0.0921085	0.206289	0.222045	0.306513	0.146925	1.44306	0.97055	-0.299	0.344359	1.44	0.662009	1	0.970257	0.380349	0.0272321	0	0.330579	0.968673	0.332645	0.954945	0.689627	0.702425	0.922856	0.934413	428	0.568458	0.0759941	2400	4.94845	95.6612	96.9008	64	1	64	1	0.11742	0.029993	0.00113152	0	0	0.193646	0.18164	0.00841564	0	0.0787896	0.160047	0.000840779	0.184327	0.00017287	5.50042e-05	0.000188586	0	0.00157941	0.0872288	0.00117866	0.0236125	0.000581473	0.000385029	0.0320889	0.0306205	0	0	0.0208095	0.0294384	0.0296041	0	0.0321398	0.0236984	0.0771144	0.031443	0.0491453	0.0200573	0.0376266	0	0.023683	0.02178	0.0160073	0.0191361	0.0453446	0.0155358	0.0895222
MECP2	GSM2274622	mouse	4	465.45	0.61257	0.135253	198844	388	0.802	0.375	0.1875	0.365617	0.16707	0.0290557	0.0968523	0.0290557	0.138015	0.0726392	0.0833333	0.0625	0	0.145833	0.0833333	0.999	no_motif	3926	no_motif	5833	no_motif	18919	no_motif	20100	no_motif	4333	no_motif	4556	no_motif	101419	no_motif	39758	0.947424	0.910116	no_motif	no_motif	no_motif	0.113395	0.0524331	0.187811	0.254667	0.233856	0.198745	1.44306	0.97055	-0.299	0.344359	1.44	0.662009	1	0.970257	0.380349	0.0272321	0	0.330579	0.968673	0.332645	0.954945	0.689627	0.702425	0.922856	0.934413	428	0.568458	0.0759941	2400	4.94845	95.6612	96.9008	64	1	64	1	0.11742	0.0317083	0.00115669	0	0	0.250578	0.188102	0.00738267	0	0.0609825	0.154855	0.00069904	0.219941	0.000155901	7.5436e-05	0.000231337	0	0.00191607	0.126521	0.00148358	0.0314116	0.000613546	0.000477761	0.0533098	0.0475423	0	0	0.0447071	0.0473232	0.0406015	0	0.0343342	0.0347005	0.0982587	0.0594103	0.0683761	0.0429799	0.0738061	0	0.0457486	0.0504827	0.0320147	0.0406381	0.0743652	0.0307546	0.106174
MECP2	GSM1633578	mouse	4	465.45	0.61257	0.0156613	6137	388	0.802	0.375	0.1875	0.365617	0.16707	0.0290557	0.0968523	0.0290557	0.138015	0.0726392	0.0833333	0.0625	0	0.145833	0.0833333	0.999	no_motif	9	no_motif	1	no_motif	160	no_motif	9	no_motif	177	no_motif	7	no_motif	5485	no_motif	289	0.947424	0.910116	no_motif	no_motif	no_motif	0.00537722	0.00277008	0.0234642	0.000191771	0.000177121	0.000266549	1.44306	0.97055	-0.299	0.344359	1.44	0.662009	1	0.970257	0.380349	0.0272321	0	0.330579	0.968673	0.332645	0.954945	0.689627	0.702425	0.922856	0.934413	428	0.568458	0.0759941	2400	4.94845	95.6612	96.9008	64	1	64	1	0.11742	0.00130357	0	0	0	0.124165	0.0109174	0.317256	0	0.00162946	0.774971	0.00081473	0.341209	0	0	0	0	0.000162946	0.006029	0.000162946	0.00488838	0	0.000162946	6.43547e-05	0	0	0	0.000499897	6.99507e-05	0.0618925	0	3.0619e-05	0.00607382	0.00373134	0.00261818	0	0	0	0	0.000115527	6.98078e-05	0.000101958	0.000208584	0	0.000317058	0.00791624
MECP2	GSM939578	mouse	4	465.45	0.61257	0.137443	2595	388	0.802	0.375	0.1875	0.365617	0.16707	0.0290557	0.0968523	0.0290557	0.138015	0.0726392	0.0833333	0.0625	0	0.145833	0.0833333	0.999	no_motif	95	no_motif	895	no_motif	57	no_motif	242	no_motif	120	no_motif	443	no_motif	345	no_motif	398	0.947424	0.910116	no_motif	no_motif	no_motif	0.111753	0.378805	0.115607	0.00219241	0.0156892	0.00081237	1.44306	0.97055	-0.299	0.344359	1.44	0.662009	1	0.970257	0.380349	0.0272321	0	0.330579	0.968673	0.332645	0.954945	0.689627	0.702425	0.922856	0.934413	428	0.568458	0.0759941	2400	4.94845	95.6612	96.9008	64	1	64	1	0.11742	0.0181118	0.000385356	0	0	0.105588	0.0177264	0.0246628	0	0.0146435	0.0558767	0.00308285	0.0416185	0	0	0	0	0.000385356	0.0396917	0.000385356	0.00539499	0.000385356	0.000385356	0.000378084	0.00020145	0	0	0.000203708	4.53202e-05	0.001303	0	9.95119e-05	0.000156513	0.00559701	0.000122076	0	0	0	0	0.000115527	0.000179506	0.000101958	8.34337e-05	0.000604595	0.000317058	0.124133
MECP2	GSM2131241	mouse	4	465.45	0.61257	0.201944	12875	388	0.802	0.375	0.1875	0.365617	0.16707	0.0290557	0.0968523	0.0290557	0.138015	0.0726392	0.0833333	0.0625	0	0.145833	0.0833333	0.999	no_motif	1560	no_motif	3908	no_motif	786	no_motif	390	no_motif	539	no_motif	992	no_motif	4567	no_motif	133	0.947424	0.910116	no_motif	no_motif	no_motif	0.152233	0.380738	0.145786	0.0186796	0.107522	0.00896837	1.44306	0.97055	-0.299	0.344359	1.44	0.662009	1	0.970257	0.380349	0.0272321	0	0.330579	0.968673	0.332645	0.954945	0.689627	0.702425	0.922856	0.934413	428	0.568458	0.0759941	2400	4.94845	95.6612	96.9008	64	1	64	1	0.11742	0.0101748	0.00132039	0	0	0.127612	0.065165	0.0191068	0	0.115495	0.469282	0.00147573	0.0845049	7.76699e-05	0	7.76699e-05	0	0.00100971	0.0481553	0.00031068	0.0113398	0.00015534	7.76699e-05	0.00106185	0.00342466	0	0	0.00128849	0.00114975	0.00727074	0	0.00416674	0.00781054	0.0124378	0.00153935	0.00213675	0	0.00144718	0	0.00161738	0.00115349	0.00040783	0.000971406	0.00120919	0.000317058	0.677082
MECP2	GSM2131240	mouse	4	465.45	0.61257	0.245547	3763	388	0.802	0.375	0.1875	0.365617	0.16707	0.0290557	0.0968523	0.0290557	0.138015	0.0726392	0.0833333	0.0625	0	0.145833	0.0833333	0.999	no_motif	679	no_motif	1620	no_motif	172	no_motif	97	no_motif	221	no_motif	365	no_motif	541	no_motif	68	0.947424	0.910116	no_motif	no_motif	no_motif	0.152006	0.588892	0.107627	0.00453514	0.0445228	0.00133894	1.44306	0.97055	-0.299	0.344359	1.44	0.662009	1	0.970257	0.380349	0.0272321	0	0.330579	0.968673	0.332645	0.954945	0.689627	0.702425	0.922856	0.934413	428	0.568458	0.0759941	2400	4.94845	95.6612	96.9008	64	1	64	1	0.11742	0.00770662	0.00265745	0	0	0.0659049	0.0257773	0.0122243	0	0.14244	0.262556	0.00425193	0.0334839	0	0	0	0	0.000531491	0.0300292	0.000265745	0.00744087	0	0	0.000233286	0.00241741	0	0	0.000193085	0.000122167	0.0010424	0	0.00154626	0.00111162	0.00995025	0.00016773	0	0	0	0	0.000231054	0.000219396	0.000101958	0.000184746	0	0	0.249688
MED1	GSM1038263	mouse	6	508.059	0.50033	0.197632	23635	984	0.625	0.342697	0.140449	0.237168	0.283186	0.0566372	0.0389381	0.0292035	0.0858407	0.0265487	0.101124	0.0561798	0.0337079	0.106742	0.0449438	1	no_motif	2534	no_motif	5435	no_motif	2035	no_motif	3710	no_motif	1215	no_motif	1963	no_motif	3539	no_motif	3204	0.995915	0.730243	no_motif	no_motif	no_motif	0.195854	0.397758	0.207827	0.0379086	0.165627	0.011583	1.59292	0.97935	0.137	0.969925	4.44	0.964302	0.386032	0.90467	0.42666	0.183567	0	0.211429	0.900094	0.20127	0.288689	0.955832	0.873228	0.991963	0.998181	936	0.473929	0.0719207	7774	4.92649	94.9142	97.6478			351	0.956403	0.201611	0.0186165	0.00613497	0	0	0.114491	0.0515337	0.00431563	0	0.0932938	0.118003	0.0012693	0.071208	0.000211551	8.46203e-05	0.00012693	0	0.000973133	0.0413793	0.000803893	0.0154009	0.000423101	0.00152316	0.00360386	0.0312248	0	0	0.00197084	0.00129852	0.00229328	0	0.00661371	0.0029596	0.0192786	0.0018897	0.0106838	0.00573066	0.00434153	0	0.00265712	0.0017186	0.00193719	0.00228251	0.00604595	0.0117311	0.506947
MED1	GSM1370464	mouse	6	508.059	0.50033	0.187593	58159	984	0.625	0.342697	0.140449	0.237168	0.283186	0.0566372	0.0389381	0.0292035	0.0858407	0.0265487	0.101124	0.0561798	0.0337079	0.106742	0.0449438	1	no_motif	1112	no_motif	4569	no_motif	7172	no_motif	12749	no_motif	1098	no_motif	1971	no_motif	14956	no_motif	14532	0.995915	0.730243	no_motif	no_motif	no_motif	0.166251	0.141835	0.321102	0.0816169	0.140681	0.0881836	1.59292	0.97935	0.137	0.969925	4.44	0.964302	0.386032	0.90467	0.42666	0.183567	0	0.211429	0.900094	0.20127	0.288689	0.955832	0.873228	0.991963	0.998181	936	0.473929	0.0719207	7774	4.92649	94.9142	97.6478			351	0.956403	0.201611	0.0365034	0.000859712	0	0	0.147097	0.102151	0.00281986	0	0.0265995	0.0554858	0.000464245	0.118795	5.15827e-05	0.000154748	8.59712e-05	0	0.000980072	0.0480579	0.00144432	0.0492271	0.000584604	0.000584604	0.0176734	0.0100725	0	0	0.00623184	0.0064	0.00367446	0	0.00402896	0.00319625	0.0174129	0.00787638	0.00641026	0.0286533	0.00723589	0	0.00658503	0.00491148	0.00866639	0.0182064	0.0205562	0.0104629	0.0854828
MED1	GSM1439566	mouse	6	508.059	0.50033	0.177591	29244	984	0.625	0.342697	0.140449	0.237168	0.283186	0.0566372	0.0389381	0.0292035	0.0858407	0.0265487	0.101124	0.0561798	0.0337079	0.106742	0.0449438	1	no_motif	2203	no_motif	5557	no_motif	2482	no_motif	4947	no_motif	1466	no_motif	2563	no_motif	6233	no_motif	3793	0.995915	0.730243	no_motif	no_motif	no_motif	0.173506	0.281699	0.252394	0.0413967	0.136309	0.0281155	1.59292	0.97935	0.137	0.969925	4.44	0.964302	0.386032	0.90467	0.42666	0.183567	0	0.211429	0.900094	0.20127	0.288689	0.955832	0.873228	0.991963	0.998181	936	0.473929	0.0719207	7774	4.92649	94.9142	97.6478			351	0.956403	0.201611	0.0188415	0.00194912	0	0	0.140371	0.0400766	0.00328272	0	0.0772808	0.0762892	0.00112844	0.155758	3.4195e-05	0	0.000239365	0	0.00123102	0.0623718	0.000683901	0.0145329	0.00027356	0.00126522	0.00457723	0.0118856	0	0	0.00326308	0.00122266	0.00198056	0	0.00660095	0.00225057	0.0223881	0.00522147	0.00213675	0	0.0101302	0	0.00415896	0.00334579	0.00214111	0.002652	0.00483676	0.0120482	0.0753168
MED1	GSM1922362	mouse	6	508.059	0.50033	0.175481	51180	984	0.625	0.342697	0.140449	0.237168	0.283186	0.0566372	0.0389381	0.0292035	0.0858407	0.0265487	0.101124	0.0561798	0.0337079	0.106742	0.0449438	1	no_motif	2460	no_motif	8112	no_motif	3466	no_motif	11238	no_motif	1952	no_motif	4221	no_motif	9162	no_motif	10569	0.995915	0.730243	no_motif	no_motif	no_motif	0.15256	0.323837	0.200879	0.0547171	0.235469	0.0195429	1.59292	0.97935	0.137	0.969925	4.44	0.964302	0.386032	0.90467	0.42666	0.183567	0	0.211429	0.900094	0.20127	0.288689	0.955832	0.873228	0.991963	0.998181	936	0.473929	0.0719207	7774	4.92649	94.9142	97.6478			351	0.956403	0.201611	0.0159047	0.00441579	0	0	0.109809	0.0440016	0.00291129	0	0.0468152	0.0661977	0.00103556	0.0799531	9.76944e-05	3.90778e-05	9.76944e-05	0	0.000566628	0.0285072	0.000508011	0.0186792	0.000214928	0.000937866	0.0066044	0.0465351	0	0	0.0038867	0.00230246	0.0029969	0	0.00687142	0.00341028	0.0323383	0.0043461	0.0106838	0.00859599	0.00578871	0	0.00335028	0.00248815	0.0026509	0.00585823	0.00665054	0.0139505	0.0321679
MED1	GSM1961550	mouse	6	508.059	0.50033	0.198527	35437	984	0.625	0.342697	0.140449	0.237168	0.283186	0.0566372	0.0389381	0.0292035	0.0858407	0.0265487	0.101124	0.0561798	0.0337079	0.106742	0.0449438	1	no_motif	2342	no_motif	6879	no_motif	2152	no_motif	6395	no_motif	1365	no_motif	2783	no_motif	6019	no_motif	7502	0.995915	0.730243	no_motif	no_motif	no_motif	0.154556	0.333211	0.191551	0.041858	0.194405	0.0166725	1.59292	0.97935	0.137	0.969925	4.44	0.964302	0.386032	0.90467	0.42666	0.183567	0	0.211429	0.900094	0.20127	0.288689	0.955832	0.873228	0.991963	0.998181	936	0.473929	0.0719207	7774	4.92649	94.9142	97.6478			351	0.956403	0.201611	0.0177216	0.00465615	0	0	0.0851934	0.0468155	0.002963	0	0.0638034	0.0769535	0.00104411	0.0801704	5.64382e-05	2.82191e-05	0.000169315	0	0.000705477	0.0231114	0.000564382	0.0175805	0.00031041	0.00115698	0.00514838	0.0346495	0	0	0.00210707	0.00172709	0.00216298	0	0.00670812	0.00279931	0.0217662	0.00309557	0.0042735	0.00286533	0.00723589	0	0.00288817	0.00140945	0.00193719	0.00379027	0.00665054	0.0123653	0.0809942
MED1	GSM1184314	mouse	6	508.059	0.50033	0.174925	11948	984	0.625	0.342697	0.140449	0.237168	0.283186	0.0566372	0.0389381	0.0292035	0.0858407	0.0265487	0.101124	0.0561798	0.0337079	0.106742	0.0449438	1	no_motif	409	no_motif	2397	no_motif	782	no_motif	2811	no_motif	309	no_motif	1086	no_motif	1691	no_motif	2463	0.995915	0.730243	no_motif	no_motif	no_motif	0.201456	0.321811	0.258286	0.0188351	0.059345	0.00772469	1.59292	0.97935	0.137	0.969925	4.44	0.964302	0.386032	0.90467	0.42666	0.183567	0	0.211429	0.900094	0.20127	0.288689	0.955832	0.873228	0.991963	0.998181	936	0.473929	0.0719207	7774	4.92649	94.9142	97.6478			351	0.956403	0.201611	0.0158185	0.0021761	0	0	0.0794275	0.0425176	0.00577503	0	0.0335621	0.0477067	0.00251088	0.0773351	0.000502176	0	0.000251088	0	0.00041848	0.0299632	0.000585872	0.00970874	0.000251088	0.000251088	0.00152842	0.00523771	0	0	0.000671112	0.00053399	0.00127694	0	0.00110739	0.000588336	0.0205224	0.00100837	0.0128205	0	0.00434153	0	0.000577634	0.000626608	0.000713703	0.000721105	0.00181378	0.000951173	0.00899904
MED1	GSM1439556	mouse	6	508.059	0.50033	0.207526	4070	984	0.625	0.342697	0.140449	0.237168	0.283186	0.0566372	0.0389381	0.0292035	0.0858407	0.0265487	0.101124	0.0561798	0.0337079	0.106742	0.0449438	1	no_motif	246	no_motif	1612	no_motif	132	no_motif	601	no_motif	131	no_motif	547	no_motif	334	no_motif	467	0.995915	0.730243	no_motif	no_motif	no_motif	0.17199	0.487224	0.186486	0.00548363	0.0302505	0.00324589	1.59292	0.97935	0.137	0.969925	4.44	0.964302	0.386032	0.90467	0.42666	0.183567	0	0.211429	0.900094	0.20127	0.288689	0.955832	0.873228	0.991963	0.998181	936	0.473929	0.0719207	7774	4.92649	94.9142	97.6478			351	0.956403	0.201611	0.00614251	0.00515971	0	0	0.0405405	0.0213759	0.0125307	0	0.0437346	0.053317	0.00786241	0.0309582	0.0002457	0	0	0	0.0004914	0.0176904	0.0002457	0.00540541	0.0004914	0.00638821	0.000201109	0.00423046	0	0	0.000118726	8.96552e-05	0.00088604	0	0.000500111	0.000221569	0.0211443	0.000138948	0.00213675	0	0	0	0.000231054	0.000127981	0.000101958	0.00013111	0.00120919	0.00729233	0.0790392
MED1	GSM1439562	mouse	6	508.059	0.50033	0.151165	61019	984	0.625	0.342697	0.140449	0.237168	0.283186	0.0566372	0.0389381	0.0292035	0.0858407	0.0265487	0.101124	0.0561798	0.0337079	0.106742	0.0449438	1	no_motif	3936	no_motif	6601	no_motif	6089	no_motif	10338	no_motif	2442	no_motif	3190	no_motif	18758	no_motif	9665	0.995915	0.730243	no_motif	no_motif	no_motif	0.156673	0.209148	0.249332	0.0799376	0.234257	0.0590714	1.59292	0.97935	0.137	0.969925	4.44	0.964302	0.386032	0.90467	0.42666	0.183567	0	0.211429	0.900094	0.20127	0.288689	0.955832	0.873228	0.991963	0.998181	936	0.473929	0.0719207	7774	4.92649	94.9142	97.6478			351	0.956403	0.201611	0.0238778	0.00234353	0	0	0.193743	0.0591291	0.00242547	0	0.066635	0.0829578	0.000573592	0.21395	0.000213048	0	0.000163883	0	0.00119635	0.0915616	0.00103247	0.0186335	0.000475262	0.00078664	0.0120343	0.0308219	0	0	0.00973362	0.00385714	0.00349204	0	0.0123012	0.00522997	0.0223881	0.015329	0.0277778	0	0.0130246	0	0.00843346	0.010521	0.00662724	0.00713358	0.0175333	0.0152188	0.0107234
MED1	GSM1501998	mouse	6	508.059	0.50033	0.176729	5850	984	0.625	0.342697	0.140449	0.237168	0.283186	0.0566372	0.0389381	0.0292035	0.0858407	0.0265487	0.101124	0.0561798	0.0337079	0.106742	0.0449438	1	no_motif	209	no_motif	952	no_motif	156	no_motif	660	no_motif	154	no_motif	419	no_motif	1286	no_motif	2014	0.995915	0.730243	no_motif	no_motif	no_motif	0.117949	0.198974	0.151795	0.00522448	0.0170316	0.00312714	1.59292	0.97935	0.137	0.969925	4.44	0.964302	0.386032	0.90467	0.42666	0.183567	0	0.211429	0.900094	0.20127	0.288689	0.955832	0.873228	0.991963	0.998181	936	0.473929	0.0719207	7774	4.92649	94.9142	97.6478			351	0.956403	0.201611	0.0158974	0.00034188	0	0	0.0729915	0.0630769	0.011453	0	0.0406838	0.0411966	0.00581197	0.0892308	0	0	0.00017094	0	0.000683761	0.0235897	0.00205128	0.014359	0.00034188	0.00136752	0.000764212	0.000402901	0	0	0.000301813	0.000393103	0.00125088	0	0.000696583	0.000247026	0.0223881	0.000573657	0	0	0.00144718	0	0.000462107	0.000257624	0.00122349	0.000512521	0.00120919	0.00253646	0.00438349
MED1	GSM1922356	mouse	6	508.059	0.50033	0.159062	66942	984	0.625	0.342697	0.140449	0.237168	0.283186	0.0566372	0.0389381	0.0292035	0.0858407	0.0265487	0.101124	0.0561798	0.0337079	0.106742	0.0449438	1	no_motif	3727	no_motif	8380	no_motif	5739	no_motif	13384	no_motif	2464	no_motif	3950	no_motif	15154	no_motif	14144	0.995915	0.730243	no_motif	no_motif	no_motif	0.153596	0.286054	0.209465	0.0779888	0.316581	0.0286949	1.59292	0.97935	0.137	0.969925	4.44	0.964302	0.386032	0.90467	0.42666	0.183567	0	0.211429	0.900094	0.20127	0.288689	0.955832	0.873228	0.991963	0.998181	936	0.473929	0.0719207	7774	4.92649	94.9142	97.6478			351	0.956403	0.201611	0.0241851	0.00376445	0	0	0.153536	0.0596636	0.00327149	0	0.049879	0.0775298	0.000896298	0.103672	0.000104568	4.48149e-05	0.000119506	0	0.000806668	0.0454274	0.000761854	0.0237967	0.000313704	0.00079173	0.0133053	0.0545931	0	0	0.00743972	0.00414877	0.00492534	0	0.010043	0.00536008	0.0385572	0.0076352	0.0128205	0.0114613	0.0101302	0	0.00623845	0.00531204	0.00519984	0.00989881	0.0126965	0.0158529	0.0735752
MED1	GSM2077406	mouse	6	508.059	0.50033	0.287506	6958	984	0.625	0.342697	0.140449	0.237168	0.283186	0.0566372	0.0389381	0.0292035	0.0858407	0.0265487	0.101124	0.0561798	0.0337079	0.106742	0.0449438	1	no_motif	1573	no_motif	2685	no_motif	121	no_motif	310	no_motif	499	no_motif	765	no_motif	524	no_motif	481	0.995915	0.730243	no_motif	no_motif	no_motif	0.130928	0.59931	0.0926991	0.00683639	0.0884675	0.00106195	1.59292	0.97935	0.137	0.969925	4.44	0.964302	0.386032	0.90467	0.42666	0.183567	0	0.211429	0.900094	0.20127	0.288689	0.955832	0.873228	0.991963	0.998181	936	0.473929	0.0719207	7774	4.92649	94.9142	97.6478			351	0.956403	0.201611	0.00560506	0.00905433	0	0	0.0375108	0.0218454	0.00732969	0	0.22334	0.144007	0.00431158	0.0237137	0.000287439	0	0.000431158	0	0.000574878	0.0165277	0	0.00172463	0.000287439	0.00301811	0.000337862	0.014303	0	0	0.000198084	0.000168473	0.00093816	0	0.00559563	0.0011531	0.0199005	0.000192542	0.0042735	0	0.00434153	0	0.000462107	0.00021441	0	7.15146e-05	0.00120919	0.00697527	0.06289
MED1	GSM2310054	mouse	6	508.059	0.50033	0.236096	14870	984	0.625	0.342697	0.140449	0.237168	0.283186	0.0566372	0.0389381	0.0292035	0.0858407	0.0265487	0.101124	0.0561798	0.0337079	0.106742	0.0449438	1	no_motif	2727	no_motif	4065	no_motif	1251	no_motif	1912	no_motif	900	no_motif	1237	no_motif	1473	no_motif	1305	0.995915	0.730243	no_motif	no_motif	no_motif	0.220377	0.487424	0.225824	0.0298386	0.15211	0.0115523	1.59292	0.97935	0.137	0.969925	4.44	0.964302	0.386032	0.90467	0.42666	0.183567	0	0.211429	0.900094	0.20127	0.288689	0.955832	0.873228	0.991963	0.998181	936	0.473929	0.0719207	7774	4.92649	94.9142	97.6478			351	0.956403	0.201611	0.0191661	0.00605245	0	0	0.0993948	0.0346335	0.00477471	0	0.159852	0.158104	0.00242098	0.0572966	0.000134499	0	0.000134499	0	0.00107599	0.0405514	0.000537996	0.0146604	0.000672495	0.00235373	0.0023409	0.0203465	0	0	0.00110415	0.000546798	0.00158966	0	0.0080477	0.0026362	0.0254975	0.000976607	0.0042735	0	0.00289436	0	0.00184843	0.00108867	0.000815661	0.00136474	0.00604595	0.0114141	0.0160815
MED1	GSM1913022	mouse	6	508.059	0.50033	0.259444	11397	984	0.625	0.342697	0.140449	0.237168	0.283186	0.0566372	0.0389381	0.0292035	0.0858407	0.0265487	0.101124	0.0561798	0.0337079	0.106742	0.0449438	1	no_motif	339	no_motif	2166	no_motif	674	no_motif	3456	no_motif	340	no_motif	1118	no_motif	1341	no_motif	1963	0.995915	0.730243	no_motif	no_motif	no_motif	0.210845	0.308853	0.332456	0.0158548	0.0418659	0.0187667	1.59292	0.97935	0.137	0.969925	4.44	0.964302	0.386032	0.90467	0.42666	0.183567	0	0.211429	0.900094	0.20127	0.288689	0.955832	0.873228	0.991963	0.998181	936	0.473929	0.0719207	7774	4.92649	94.9142	97.6478			351	0.956403	0.201611	0.0107923	0.00193033	0	0	0.0529964	0.0386944	0.005791	0	0.0390454	0.0565061	0.00386067	0.040537	8.77424e-05	8.77424e-05	8.77424e-05	0	0.000789681	0.0182504	0.000263227	0.0150917	0.000614197	0.00193033	0.000997498	0.00443191	0	0	0.000405542	0.000452217	0.00096422	0	0.00119925	0.000631707	0.0242537	0.000479371	0.00213675	0.00286533	0.00144718	0	0.00103974	0.00036566	0.000305873	0.00104292	0.00423216	0.00634115	0.011868
MED1	GSM1561385	mouse	6	508.059	0.50033	0.174716	4997	984	0.625	0.342697	0.140449	0.237168	0.283186	0.0566372	0.0389381	0.0292035	0.0858407	0.0265487	0.101124	0.0561798	0.0337079	0.106742	0.0449438	1	no_motif	109	no_motif	567	no_motif	452	no_motif	1460	no_motif	88	no_motif	289	no_motif	841	no_motif	1191	0.995915	0.730243	no_motif	no_motif	no_motif	0.202121	0.195317	0.375025	0.00788336	0.0147663	0.00830118	1.59292	0.97935	0.137	0.969925	4.44	0.964302	0.386032	0.90467	0.42666	0.183567	0	0.211429	0.900094	0.20127	0.288689	0.955832	0.873228	0.991963	0.998181	936	0.473929	0.0719207	7774	4.92649	94.9142	97.6478			351	0.956403	0.201611	0.0278167	0.00360216	0	0	0.103662	0.0504303	0.0110066	0	0.0186112	0.051631	0.0040024	0.0744447	0	0	0	0	0.00140084	0.0320192	0.00060036	0.0222133	0.00120072	0.00260156	0.00115839	0.00362611	0	0	0.000364925	0.000264039	0.00093816	0	0.000252607	0.000260226	0.0124378	0.000408905	0	0	0	0	0.000808688	0.000277569	0.000305873	0.000691307	0.00302297	0.00412175	0.00260598
MED1	GSM1561386	mouse	6	508.059	0.50033	0.190209	2616	984	0.625	0.342697	0.140449	0.237168	0.283186	0.0566372	0.0389381	0.0292035	0.0858407	0.0265487	0.101124	0.0561798	0.0337079	0.106742	0.0449438	1	no_motif	59	no_motif	352	no_motif	222	no_motif	747	no_motif	51	no_motif	149	no_motif	447	no_motif	589	0.995915	0.730243	no_motif	no_motif	no_motif	0.211009	0.207951	0.368884	0.00424489	0.00774673	0.00401911	1.59292	0.97935	0.137	0.969925	4.44	0.964302	0.386032	0.90467	0.42666	0.183567	0	0.211429	0.900094	0.20127	0.288689	0.955832	0.873228	0.991963	0.998181	936	0.473929	0.0719207	7774	4.92649	94.9142	97.6478			351	0.956403	0.201611	0.0229358	0.00764526	0	0	0.0802752	0.0527523	0.0187309	0	0.0194954	0.05237	0.00764526	0.0688073	0	0	0	0	0.00114679	0.0271407	0.000382263	0.0237003	0.000764526	0.00496942	0.000490705	0.00402901	0	0	0.00014372	0.000140887	0.00075574	0	0.000137786	0.00014237	0.0124378	0.000197505	0	0	0	0	0.00034658	0.000122995	0.000101958	0.000387371	0.00120919	0.00380469	0.000876308
MED1	GSM1502002	mouse	6	508.059	0.50033	0.233727	25399	984	0.625	0.342697	0.140449	0.237168	0.283186	0.0566372	0.0389381	0.0292035	0.0858407	0.0265487	0.101124	0.0561798	0.0337079	0.106742	0.0449438	1	no_motif	2611	no_motif	5618	no_motif	534	no_motif	2242	no_motif	1239	no_motif	2485	no_motif	4706	no_motif	5964	0.995915	0.730243	no_motif	no_motif	no_motif	0.136344	0.291232	0.150675	0.0272989	0.131284	0.0126994	1.59292	0.97935	0.137	0.969925	4.44	0.964302	0.386032	0.90467	0.42666	0.183567	0	0.211429	0.900094	0.20127	0.288689	0.955832	0.873228	0.991963	0.998181	936	0.473929	0.0719207	7774	4.92649	94.9142	97.6478			351	0.956403	0.201611	0.0138982	0.000511831	0	0	0.0696878	0.0537423	0.0037403	0	0.115083	0.0836647	0.00192921	0.067168	7.87433e-05	7.87433e-05	3.93716e-05	0	0.000275601	0.0225993	0.000787433	0.011969	0.000354345	0.000629946	0.00287987	0.00261886	0	0	0.00124162	0.00141872	0.00185026	0	0.00961438	0.00226755	0.0317164	0.00186588	0.0042735	0.00573066	0.00144718	0	0.000808688	0.00100556	0.00214111	0.0018713	0.00544135	0.00507292	0.0231207
MED1	GSM1869153	mouse	6	508.059	0.50033	0.205514	6412	984	0.625	0.342697	0.140449	0.237168	0.283186	0.0566372	0.0389381	0.0292035	0.0858407	0.0265487	0.101124	0.0561798	0.0337079	0.106742	0.0449438	1	no_motif	301	no_motif	1749	no_motif	385	no_motif	1055	no_motif	168	no_motif	734	no_motif	857	no_motif	1163	0.995915	0.730243	no_motif	no_motif	no_motif	0.16126	0.340923	0.232533	0.00763976	0.0315649	0.00489347	1.59292	0.97935	0.137	0.969925	4.44	0.964302	0.386032	0.90467	0.42666	0.183567	0	0.211429	0.900094	0.20127	0.288689	0.955832	0.873228	0.991963	0.998181	936	0.473929	0.0719207	7774	4.92649	94.9142	97.6478			351	0.956403	0.201611	0.0160636	0.00577043	0	0	0.0683094	0.0389894	0.00904554	0	0.0354024	0.0640986	0.0092015	0.0597318	0	0	0.000155958	0	0.0010917	0.0265128	0.000779788	0.0107611	0.000467873	0.0040549	0.000836611	0.00765512	0	0	0.000308062	0.000264039	0.00101634	0	0.000597071	0.00042051	0.0379353	0.000411882	0	0	0.00144718	0	0.000808688	0.000307487	0.000509788	0.000417168	0.00181378	0.00792644	0.0195034
MED1	GSM1854061	mouse	6	508.059	0.50033	0.231482	8024	984	0.625	0.342697	0.140449	0.237168	0.283186	0.0566372	0.0389381	0.0292035	0.0858407	0.0265487	0.101124	0.0561798	0.0337079	0.106742	0.0449438	1	no_motif	671	no_motif	1525	no_motif	882	no_motif	1418	no_motif	317	no_motif	535	no_motif	1472	no_motif	1204	0.995915	0.730243	no_motif	no_motif	no_motif	0.206256	0.318669	0.282901	0.0141496	0.0435439	0.00884505	1.59292	0.97935	0.137	0.969925	4.44	0.964302	0.386032	0.90467	0.42666	0.183567	0	0.211429	0.900094	0.20127	0.288689	0.955832	0.873228	0.991963	0.998181	936	0.473929	0.0719207	7774	4.92649	94.9142	97.6478			351	0.956403	0.201611	0.0243021	0.00984546	0	0	0.0978315	0.0614407	0.00897308	0	0.087986	0.120015	0.00386341	0.0854935	0	0.000249252	0.000124626	0	0.00149551	0.0322782	0.000872383	0.0285394	0.000249252	0.00411266	0.00164105	0.0171233	0	0	0.000571757	0.000536946	0.00145936	0	0.00210761	0.00103807	0.0205224	0.000815824	0	0.00859599	0.00144718	0	0.00138632	0.000460399	0.000713703	0.00146605	0.00120919	0.01078	0.012127
MED1	GSM2102911	mouse	6	508.059	0.50033	0.195151	2080	984	0.625	0.342697	0.140449	0.237168	0.283186	0.0566372	0.0389381	0.0292035	0.0858407	0.0265487	0.101124	0.0561798	0.0337079	0.106742	0.0449438	1	no_motif	30	no_motif	509	no_motif	45	no_motif	295	no_motif	48	no_motif	274	no_motif	334	no_motif	545	0.995915	0.730243	no_motif	no_motif	no_motif	0.125	0.25	0.185577	0.00166893	0.00585433	0.00111187	1.59292	0.97935	0.137	0.969925	4.44	0.964302	0.386032	0.90467	0.42666	0.183567	0	0.211429	0.900094	0.20127	0.288689	0.955832	0.873228	0.991963	0.998181	936	0.473929	0.0719207	7774	4.92649	94.9142	97.6478			351	0.956403	0.201611	0.00721154	0	0	0	0.0394231	0.0298077	0.0370192	0	0.0163462	0.0230769	0.0197115	0.0552885	0	0	0	0	0.000480769	0.0158654	0	0.00769231	0.000480769	0.00865385	0.000120665	0	0	0	5.49887e-05	5.81281e-05	0.00080786	0	8.93055e-05	4.43138e-05	0.0217662	0.000120091	0	0	0	0	0.000115527	6.14973e-05	0	0.000101312	0.000604595	0.00507292	0.0417012
MED1	GSM2102910	mouse	6	508.059	0.50033	0.212842	5346	984	0.625	0.342697	0.140449	0.237168	0.283186	0.0566372	0.0389381	0.0292035	0.0858407	0.0265487	0.101124	0.0561798	0.0337079	0.106742	0.0449438	1	no_motif	166	no_motif	1411	no_motif	245	no_motif	866	no_motif	130	no_motif	759	no_motif	716	no_motif	1053	0.995915	0.730243	no_motif	no_motif	no_motif	0.152263	0.306771	0.218668	0.00555101	0.0202944	0.00363218	1.59292	0.97935	0.137	0.969925	4.44	0.964302	0.386032	0.90467	0.42666	0.183567	0	0.211429	0.900094	0.20127	0.288689	0.955832	0.873228	0.991963	0.998181	936	0.473929	0.0719207	7774	4.92649	94.9142	97.6478			351	0.956403	0.201611	0.0115975	0.00448934	0	0	0.0473251	0.0347924	0.013281	0	0.0260007	0.0523756	0.0106622	0.0551814	0	0	0.000374111	0	0.000935279	0.016835	0.000374111	0.00860456	0.000374111	0.00505051	0.000506793	0.00483481	0	0	0.000171215	0.000191133	0.0009121	0	0.000362325	0.000273425	0.034204	0.000302708	0	0	0.00289436	0	0.000577634	0.000157899	0.000203915	0.000280099	0.00120919	0.00729233	0.01561
MED12	GSM560345	mouse	5	484.619	0.84904	0.175916	40205	648	0.296	0.374312	0.165138	0.213559	0.2	0.0327684	0.0553672	0.0214689	0.0497175	0.0542373	0.0844037	0.100917	0.0330275	0.0972477	0.0587156	1	no_motif	1511	no_motif	7937	no_motif	2900	no_motif	9220	no_motif	1038	no_motif	3736	no_motif	7509	no_motif	6354	0.990152	0.630937	no_motif	no_motif	no_motif	0.187489	0.302898	0.257928	0.059361	0.191086	0.0359042	0.851274	0.850757	1.138	1	3.9	0.94569	0.0292237	0.581251	0.442324	0.307434	0	0.155251	0.818608	0.203653	0.304998	0.870395	0.721294	0.971254	0.94949	582	0.505891	0.0308224	11051	5.06114	97.3358	98.5301			963	0.944712	0.234497	0.0144758	0.00315881	0	0	0.110434	0.0314389	0.00276085	0	0.0294491	0.039995	0.000721303	0.134187	0.000124363	0	7.46176e-05	0	0.000870538	0.0412884	0.000422833	0.0118891	0.000472578	0.000920284	0.00474616	0.0261886	0	0	0.00333806	0.00129754	0.0024757	0	0.00314355	0.00157173	0.0192786	0.00600852	0.0106838	0	0.00434153	0	0.00404344	0.00297847	0.00173328	0.00295594	0.0114873	0.0114141	0.0185202
MED12	GSM1973455	mouse	5	484.619	0.84904	0.244776	5695	648	0.296	0.374312	0.165138	0.213559	0.2	0.0327684	0.0553672	0.0214689	0.0497175	0.0542373	0.0844037	0.100917	0.0330275	0.0972477	0.0587156	1	no_motif	904	no_motif	1936	no_motif	322	no_motif	591	no_motif	435	no_motif	592	no_motif	493	no_motif	422	0.990152	0.630937	no_motif	no_motif	no_motif	0.1705	0.534855	0.155575	0.00765531	0.0517661	0.00208019	0.851274	0.850757	1.138	1	3.9	0.94569	0.0292237	0.581251	0.442324	0.307434	0	0.155251	0.818608	0.203653	0.304998	0.870395	0.721294	0.971254	0.94949	582	0.505891	0.0308224	11051	5.06114	97.3358	98.5301			963	0.944712	0.234497	0.0143986	0.004741	0	0	0.0604039	0.0240562	0.00807726	0	0.157331	0.149254	0.00403863	0.0402107	0	0	0	0	0.000526778	0.0212467	0.000702371	0.00755048	0	0.00316067	0.000683769	0.00543916	0	0	0.000248074	0.000145813	0.00088604	0	0.00284502	0.000934361	0.0161692	0.000270949	0	0	0	0	0.00034658	0.00022272	0.00040783	0.00026818	0	0.00570704	0.169936
MED12	GSM2099831	mouse	5	484.619	0.84904	0.213939	25595	648	0.296	0.374312	0.165138	0.213559	0.2	0.0327684	0.0553672	0.0214689	0.0497175	0.0542373	0.0844037	0.100917	0.0330275	0.0972477	0.0587156	1	no_motif	5184	no_motif	4994	no_motif	3145	no_motif	3494	no_motif	1572	no_motif	1547	no_motif	4077	no_motif	1582	0.990152	0.630937	no_motif	no_motif	no_motif	0.277671	0.400313	0.300762	0.0779214	0.255894	0.0391324	0.851274	0.850757	1.138	1	3.9	0.94569	0.0292237	0.581251	0.442324	0.307434	0	0.155251	0.818608	0.203653	0.304998	0.870395	0.721294	0.971254	0.94949	582	0.505891	0.0308224	11051	5.06114	97.3358	98.5301			963	0.944712	0.234497	0.02731	0.0056261	0	0	0.185857	0.0521586	0.00500098	0	0.176792	0.170776	0.000664192	0.11889	3.90701e-05	3.90701e-05	3.90701e-05	0	0.00160188	0.0906036	0.00101582	0.0191053	0.000273491	0.00152374	0.0058241	0.0356567	0	0	0.00446471	0.00149557	0.00354416	0	0.0156744	0.00495089	0.0118159	0.00387467	0.00213675	0.00286533	0.00144718	0	0.0047366	0.00473031	0.00295677	0.00307513	0.00423216	0.0126823	0.0455805
MEF2A	GSM558905	mouse	1	349.7	0.27372	0.236773	4278	407	0.817	0.381579	0.184211	0.157248	0.233415	0.046683	0.034398	0.012285	0.019656	0.044226	0.0657895	0.0921053	0.0131579	0.131579	0.0789474	1	10	209	47	1570	41	157	192	491	3	113	13	532	42	400	71	387	0.0489337	0.00182024	10	0.097943	0.00100209	0.166667	0.447639	0.213651	0.0053696	0.0297098	0.00491468	0.604576	0.725683	0.307	0.990289	3.35	0.919329	0.158635	0.80447	0.432106	0.221739	0	0.190763	0.876159	0.178715	0.167547	0.865009	0.822809	0.969964	0.991142	278	0.382792	0.227027	2322	4.6209	91.1647	94.3775	48	1	48	1	0.141649	0.00981767	0.0102852	0	0	0.0497896	0.0245442	0.0119215	0	0.0388032	0.0593735	0.00677887	0.0432445	0	0	0	0	0.000701262	0.0205704	0.000233754	0.00818139	0.000467508	0.000467508	0.000337862	0.00926672	0	0	0.000154343	0.000106404	0.00088604	0	0.000456734	0.00027154	0.0192786	0.000197505	0	0	0	0	0.00034658	0.000159561	0.000101958	0.000208584	0.00120919	0.000634115	0.043042
MEF2A	GSM1499534	mouse	1	349.7	0.27372	0.219016	1706	407	0.817	0.381579	0.184211	0.157248	0.233415	0.046683	0.034398	0.012285	0.019656	0.044226	0.0657895	0.0921053	0.0131579	0.131579	0.0789474	1	4	18	29	46	59	129	153	264	4	21	8	33	88	417	95	338	0.0489337	0.00182024	10	0.257913	0.00104156	0.197538	0.116061	0.329426	0.00276255	0.00302971	0.00270072	0.604576	0.725683	0.307	0.990289	3.35	0.919329	0.158635	0.80447	0.432106	0.221739	0	0.190763	0.876159	0.178715	0.167547	0.865009	0.822809	0.969964	0.991142	278	0.382792	0.227027	2322	4.6209	91.1647	94.3775	48	1	48	1	0.141649	0.0328253	0.0052755	0	0	0.130715	0.123681	0.0334115	0	0.0269637	0.0767878	0.0111372	0.0885111	0.00293083	0	0	0	0.00820633	0.049238	0	0.0293083	0.000586166	0.0017585	0.000450483	0.00181305	0	0	0.000163716	0.000227586	0.00112058	0	0.000127579	0.000140484	0.0124378	0.000169715	0.0106838	0	0	0	0.00161738	0.000162885	0	0.000315856	0.000604595	0.000951173	0.000220473
MEF2A	GSM1629388	mouse	1	349.7	0.27372	0.267986	64648	407	0.817	0.381579	0.184211	0.157248	0.233415	0.046683	0.034398	0.012285	0.019656	0.044226	0.0657895	0.0921053	0.0131579	0.131579	0.0789474	1	107	622	280	1809	1220	3856	3129	11071	144	596	222	1063	4359	12627	5598	17945	0.0489337	0.00182024	10	0.232938	0.036698	0.156308	0.0673184	0.256265	0.0768537	0.0620485	0.0645508	0.604576	0.725683	0.307	0.990289	3.35	0.919329	0.158635	0.80447	0.432106	0.221739	0	0.190763	0.876159	0.178715	0.167547	0.865009	0.822809	0.969964	0.991142	278	0.382792	0.227027	2322	4.6209	91.1647	94.3775	48	1	48	1	0.141649	0.0213	0.000928103	0	0	0.090985	0.102617	0.00245947	0	0.025925	0.0650136	0.000293899	0.0899486	3.09368e-05	6.18735e-05	0.000154684	0	0.000618735	0.0219806	0.00215011	0.0372479	0.000819824	0.000773419	0.0112701	0.012087	0	0	0.00402167	0.0069665	0.0036484	0	0.00448059	0.00422772	0.0118159	0.00631817	0.0042735	0.0114613	0.0144718	0	0.0047366	0.00243662	0.014376	0.0149465	0.0320435	0.0158529	0.0676621
MEF2D	GSM1058955	mouse	1	346.6	0.37296	0.197104	34891	402	0.782	0.4	0.16	0.160757	0.193853	0.0378251	0.0378251	0.0212766	0.0189125	0.0449173	0.0666667	0.0933333	0.0266667	0.133333	0.08	1	87	1261	295	5811	552	1737	1427	5940	69	713	114	2193	1059	7488	1051	5094	0.109236	0.0223749	12	0.133387	0.00792026	0.169815	0.269267	0.254077	0.0463413	0.153201	0.0362435	0.417208	0.610759	0.313	0.990819	2.47	0.843041	0.14786	0.793383	0.437484	0.263028	0	0.190661	0.876041	0.173152	0.147483	0.883451	0.784222	0.974129	0.98199	352	0.486327	0.110827	2596	5.01643	97.2763	98.249	48	1	106	0.655556	0.28967	0.0180849	0.00278009	0	0	0.0848356	0.0489525	0.0362558	0	0.028718	0.13611	0.000917142	0.108911	8.59821e-05	8.59821e-05	8.59821e-05	0	0.00042991	0.022212	0.000544553	0.0166232	0.000773839	0.000372589	0.005261	0.0203465	0	0	0.00210519	0.00177241	0.0402366	0	0.00287054	0.00564765	0.0205224	0.00435404	0.00641026	0.00859599	0.00434153	0	0.0017329	0.00135294	0.00193719	0.00361744	0.0163241	0.00380469	0.00181237
MEF2D	GSM1503701	mouse	1	346.6	0.37296	0.272971	9427	402	0.782	0.4	0.16	0.160757	0.193853	0.0378251	0.0378251	0.0212766	0.0189125	0.0449173	0.0666667	0.0933333	0.0266667	0.133333	0.08	1	58	909	163	2777	150	324	447	929	34	514	58	1158	271	623	305	707	0.109236	0.0223749	12	0.157632	0.00273188	0.170468	0.457091	0.172271	0.011838	0.0643417	0.00548268	0.417208	0.610759	0.313	0.990819	2.47	0.843041	0.14786	0.793383	0.437484	0.263028	0	0.190661	0.876041	0.173152	0.147483	0.883451	0.784222	0.974129	0.98199	352	0.486327	0.110827	2596	5.01643	97.2763	98.249	48	1	106	0.655556	0.28967	0.0137902	0.0131537	0	0	0.0613132	0.0198366	0.00615254	0	0.0967434	0.105972	0.00254588	0.0344754	0.000424313	0	0.000212157	0	0.00159117	0.0211096	0.000530391	0.00774371	0.000106078	0.000848626	0.00105381	0.0259871	0	0	0.000409916	0.000189163	0.00099028	0	0.00273275	0.00102676	0.016791	0.000350348	0.00854701	0	0.00289436	0	0.0017329	0.000352363	0.000509788	0.000441006	0.000604595	0.00253646	0.0128222
MEF2D	GSM1503703	mouse	1	346.6	0.37296	0.196608	4269	402	0.782	0.4	0.16	0.160757	0.193853	0.0378251	0.0378251	0.0212766	0.0189125	0.0449173	0.0666667	0.0933333	0.0266667	0.133333	0.08	1	37	63	111	170	122	179	345	238	37	103	50	116	321	1605	326	446	0.109236	0.0223749	12	0.315999	0.00246621	0.143125	0.127196	0.171234	0.00468544	0.00776538	0.00269746	0.417208	0.610759	0.313	0.990819	2.47	0.843041	0.14786	0.793383	0.437484	0.263028	0	0.190661	0.876041	0.173152	0.147483	0.883451	0.784222	0.974129	0.98199	352	0.486327	0.110827	2596	5.01643	97.2763	98.249	48	1	106	0.655556	0.28967	0.0220192	0.0105411	0	0	0.144062	0.111736	0.0110096	0	0.0260014	0.318107	0.00491918	0.102834	0.000234247	0	0	0	0.0039822	0.0756617	0.000936988	0.0142891	0	0.00187398	0.000780301	0.00906527	0	0	0.000455531	0.000507389	0.00083392	0	0.000301087	0.00136241	0.0136816	0.000483341	0.00213675	0	0	0	0.00196396	0.000578407	0.00040783	0.000363532	0	0.00253646	0.000198651
MEF2D	GSM1503705	mouse	1	346.6	0.37296	0.104852	3005	402	0.782	0.4	0.16	0.160757	0.193853	0.0378251	0.0378251	0.0212766	0.0189125	0.0449173	0.0666667	0.0933333	0.0266667	0.133333	0.08	1	1	107	2	97	13	287	2	63	5	137	2	54	53	1958	7	217	0.109236	0.0223749	12	0.0282862	0.000112817	0.0702163	0.0848586	0.0951747	0.00149271	0.00347717	0.00127108	0.417208	0.610759	0.313	0.990819	2.47	0.843041	0.14786	0.793383	0.437484	0.263028	0	0.190661	0.876041	0.173152	0.147483	0.883451	0.784222	0.974129	0.98199	352	0.486327	0.110827	2596	5.01643	97.2763	98.249	48	1	106	0.655556	0.28967	0.00798669	0.0206323	0	0	0.255241	0.1401	0.0169717	0	0.0282862	0.602662	0.00798669	0.134443	0	0	0.000332779	0	0.00698835	0.1797	0.000665557	0.0113145	0.000332779	0.000665557	0.000193064	0.0126914	0	0	0.000588629	0.000450246	0.00085998	0	0.000227091	0.00180367	0.0161692	0.000441657	0	0	0.00144718	0	0.00254159	0.0010039	0.000203915	0.000208584	0.000604595	0.000634115	0.000263236
MEF2D	GSM1503717	mouse	1	346.6	0.37296	0.263132	4684	402	0.782	0.4	0.16	0.160757	0.193853	0.0378251	0.0378251	0.0212766	0.0189125	0.0449173	0.0666667	0.0933333	0.0266667	0.133333	0.08	1	64	95	180	617	239	115	613	394	66	76	72	269	435	461	503	485	0.109236	0.0223749	12	0.463706	0.00399349	0.204313	0.255764	0.250854	0.0075361	0.017274	0.004362	0.417208	0.610759	0.313	0.990819	2.47	0.843041	0.14786	0.793383	0.437484	0.263028	0	0.190661	0.876041	0.173152	0.147483	0.883451	0.784222	0.974129	0.98199	352	0.486327	0.110827	2596	5.01643	97.2763	98.249	48	1	106	0.655556	0.28967	0.0305295	0.00640478	0	0	0.116567	0.04462	0.0128096	0	0.0296755	0.0802733	0.00469684	0.0766439	0	0	0	0	0.00106746	0.0409906	0.00128096	0.0175064	0.000640478	0.00213493	0.00120665	0.00624496	0	0	0.000408041	0.000209852	0.00093816	0	0.000382738	0.00038751	0.0143035	0.000400965	0	0	0	0	0.000577634	0.000340729	0.000611746	0.000506561	0.00181378	0.00317058	0.0013478
MEF2D	GSM1503719	mouse	1	346.6	0.37296	0.285079	5820	402	0.782	0.4	0.16	0.160757	0.193853	0.0378251	0.0378251	0.0212766	0.0189125	0.0449173	0.0666667	0.0933333	0.0266667	0.133333	0.08	1	67	123	204	713	276	177	836	659	64	82	86	298	496	541	614	584	0.109236	0.0223749	12	0.454124	0.00480383	0.225773	0.253436	0.285567	0.0102572	0.0211614	0.0066647	0.417208	0.610759	0.313	0.990819	2.47	0.843041	0.14786	0.793383	0.437484	0.263028	0	0.190661	0.876041	0.173152	0.147483	0.883451	0.784222	0.974129	0.98199	352	0.486327	0.110827	2596	5.01643	97.2763	98.249	48	1	106	0.655556	0.28967	0.0283505	0.00378007	0	0	0.102749	0.0445017	0.00996564	0	0.0314433	0.0812715	0.00412371	0.0668385	0	0	0	0	0.000859107	0.0341924	0.00103093	0.0168385	0.000515464	0.00171821	0.00133536	0.00463336	0	0	0.000428037	0.000265025	0.00101634	0	0.000500111	0.000493109	0.0161692	0.000425777	0	0	0	0	0.000693161	0.000354025	0.000611746	0.000613833	0.00181378	0.00317058	0.0021306
MEIS1	GSM552239	mouse	1	328.059	0.78576	0.16898	11101	191	0.49	0.299213	0.102362	0.274882	0.189573	0.113744	0.0189573	0.07109	0.028436	0.042654	0.0393701	0.0866142	0.0314961	0.0708661	0.0708661	1	24	198	131	1156	83	636	230	1890	21	201	78	545	284	2474	320	2830	0.679015	0.376571	7	0.105486	0.00339019	0.143681	0.193316	0.212233	0.0118535	0.0300361	0.00566897	0.978462	0.894345	0.142	0.971102	3.72	0.939211	0	5.86648e-05	0.423219	0.162687	0	0.115385	0.717646	0.217949	0.414584	0.684911	0.737483	0.920979	0.959756	201	0.49867	0.127143	2119	5.43333	99.7436	100	98	1	212	1	0.112409	0.0174759	0.00090082	0	0	0.0777407	0.0574723	0.0173858	0	0.0199081	0.104315	0.00234213	0.112602	0.000180164	0.000180164	0.000360328	0	0.000180164	0.0235114	0.000630574	0.0180164	0.00045041	0.000360328	0.0015606	0.0020145	0	0	0.000591753	0.000654187	0.00515988	0	0.000586865	0.00127473	0.0161692	0.00138055	0.0042735	0.00573066	0.00578871	0	0.000231054	0.000448764	0.000713703	0.00123959	0.00302297	0.00126823	0.0020177
MEIS1	GSM1708655	mouse	1	328.059	0.78576	0.170631	2290	191	0.49	0.299213	0.102362	0.274882	0.189573	0.113744	0.0189573	0.07109	0.028436	0.042654	0.0393701	0.0866142	0.0314961	0.0708661	0.0708661	1	11	48	32	286	16	132	47	437	3	31	26	110	43	494	33	541	0.679015	0.376571	7	0.0921397	0.000582976	0.183406	0.232751	0.245415	0.00321865	0.00756961	0.00125705	0.978462	0.894345	0.142	0.971102	3.72	0.939211	0	5.86648e-05	0.423219	0.162687	0	0.115385	0.717646	0.217949	0.414584	0.684911	0.737483	0.920979	0.959756	201	0.49867	0.127143	2119	5.43333	99.7436	100	98	1	212	1	0.112409	0.0144105	0.000873362	0	0	0.0790393	0.080786	0.0157205	0	0.0222707	0.050655	0.00873362	0.0965066	0.000436681	0	0	0	0	0.0253275	0.000873362	0.00960699	0	0	0.000273508	0.000402901	0	0	0.000131223	0.00019803	0.00062544	0	0.000140337	0.000116913	0.0130597	0.000246137	0.00213675	0	0	0	0	0.00010305	0.000203915	0.00013111	0	0	0.00479339
MEIS1	GSM2188924	mouse	1	328.059	0.78576	0.331496	14586	191	0.49	0.299213	0.102362	0.274882	0.189573	0.113744	0.0189573	0.07109	0.028436	0.042654	0.0393701	0.0866142	0.0314961	0.0708661	0.0708661	1	20	129	79	755	85	915	479	4335	8	141	38	340	249	2286	423	4304	0.679015	0.376571	7	0.0946798	0.00393115	0.211641	0.109763	0.351913	0.0239559	0.0228673	0.0283021	0.978462	0.894345	0.142	0.971102	3.72	0.939211	0	5.86648e-05	0.423219	0.162687	0	0.115385	0.717646	0.217949	0.414584	0.684911	0.737483	0.920979	0.959756	201	0.49867	0.127143	2119	5.43333	99.7436	100	98	1	212	1	0.112409	0.0224188	0.00178253	0	0	0.0686275	0.0555327	0.00370218	0	0.0143974	0.0425751	0.0011655	0.0872755	0	0.000137118	0.000205677	0	0.000274236	0.0190594	0.000479912	0.0195393	0.00212533	0.000137118	0.00266268	0.00523771	0	0	0.000694232	0.000844335	0.00106846	0	0.000553694	0.000648678	0.0105721	0.00140933	0	0.00573066	0.00434153	0	0.000462107	0.000486992	0.000713703	0.00176403	0.0187424	0.000634115	0.00158174
MEIS1	GSM842248	mouse	1	328.059	0.78576	0.191565	1953	191	0.49	0.299213	0.102362	0.274882	0.189573	0.113744	0.0189573	0.07109	0.028436	0.042654	0.0393701	0.0866142	0.0314961	0.0708661	0.0708661	1	3	17	4	51	17	127	38	365	4	30	5	40	41	513	58	640	0.679015	0.376571	7	0.0870456	0.000467431	0.12596	0.078853	0.229391	0.00177259	0.00203224	0.00103324	0.978462	0.894345	0.142	0.971102	3.72	0.939211	0	5.86648e-05	0.423219	0.162687	0	0.115385	0.717646	0.217949	0.414584	0.684911	0.737483	0.920979	0.959756	201	0.49867	0.127143	2119	5.43333	99.7436	100	98	1	212	1	0.112409	0.0261137	0.000512033	0	0	0.107527	0.0967742	0.0266257	0	0.0215054	0.0394265	0.00204813	0.110087	0.000512033	0	0	0	0.000512033	0.0394265	0.00256016	0.0384025	0.000512033	0.00102407	0.000418306	0.00020145	0	0	0.000143096	0.00019803	0.0009121	0	0.000109718	7.54277e-05	0.00248756	0.000245144	0.00213675	0	0	0	0.000115527	0.000139616	0.000509788	0.000464845	0.000604595	0.000634115	0.000831908
MEIS1	GSM1167580	mouse	1	328.059	0.78576	0.194186	8928	191	0.49	0.299213	0.102362	0.274882	0.189573	0.113744	0.0189573	0.07109	0.028436	0.042654	0.0393701	0.0866142	0.0314961	0.0708661	0.0708661	1	25	368	144	2315	37	347	87	1134	15	233	74	1039	66	1440	104	1500	0.679015	0.376571	7	0.061828	0.00154672	0.136089	0.347558	0.172491	0.00897698	0.0450075	0.0031043	0.978462	0.894345	0.142	0.971102	3.72	0.939211	0	5.86648e-05	0.423219	0.162687	0	0.115385	0.717646	0.217949	0.414584	0.684911	0.737483	0.920979	0.959756	201	0.49867	0.127143	2119	5.43333	99.7436	100	98	1	212	1	0.112409	0.0123208	0.00134409	0	0	0.0549955	0.0271057	0.0204973	0	0.0330421	0.115815	0.00224014	0.0655242	0.000224014	0	0.000224014	0	0.000448029	0.015457	0.000336022	0.0105287	0.000112007	0.000112007	0.000884877	0.00241741	0	0	0.000338055	0.000247291	0.00471686	0	0.000798647	0.00116347	0.0130597	0.000664966	0.0042735	0	0.00289436	0	0.000462107	0.000242665	0.000305873	0.000595955	0.000604595	0.000317058	0.0135858
MEIS1	GSM1310408	mouse	1	328.059	0.78576	0.190453	29142	191	0.49	0.299213	0.102362	0.274882	0.189573	0.113744	0.0189573	0.07109	0.028436	0.042654	0.0393701	0.0866142	0.0314961	0.0708661	0.0708661	1	44	356	179	1355	330	2800	580	6296	53	490	96	801	735	7047	712	7268	0.679015	0.376571	7	0.0936449	0.00766797	0.16701	0.117768	0.308009	0.0389296	0.0503118	0.0433476	0.978462	0.894345	0.142	0.971102	3.72	0.939211	0	5.86648e-05	0.423219	0.162687	0	0.115385	0.717646	0.217949	0.414584	0.684911	0.737483	0.920979	0.959756	201	0.49867	0.127143	2119	5.43333	99.7436	100	98	1	212	1	0.112409	0.0303685	0.000754924	0	0	0.135578	0.0914488	0.00370599	0	0.0222016	0.0599135	0.000857868	0.122915	3.43147e-05	6.86295e-05	0.000205888	0	0.000789239	0.0408002	0.00130396	0.0401482	0.000892183	0.000308833	0.00728013	0.00443191	0	0	0.00286191	0.00281478	0.00231934	0	0.0016917	0.00176972	0.0155473	0.00395407	0.00213675	0.00573066	0.00868307	0	0.00265712	0.00208592	0.00397635	0.00734812	0.0157195	0.00285352	0.00240442
MEIS1	GSM1183376	mouse	1	328.059	0.78576	0.14605	19525	191	0.49	0.299213	0.102362	0.274882	0.189573	0.113744	0.0189573	0.07109	0.028436	0.042654	0.0393701	0.0866142	0.0314961	0.0708661	0.0708661	1	53	690	178	2538	167	2068	212	2930	35	490	66	891	369	5044	274	3520	0.679015	0.376571	7	0.069347	0.00373945	0.160102	0.239027	0.229142	0.0261638	0.0783343	0.0100437	0.978462	0.894345	0.142	0.971102	3.72	0.939211	0	5.86648e-05	0.423219	0.162687	0	0.115385	0.717646	0.217949	0.414584	0.684911	0.737483	0.920979	0.959756	201	0.49867	0.127143	2119	5.43333	99.7436	100	98	1	212	1	0.112409	0.0368758	0.00128041	0	0	0.18274	0.0921895	0.00414853	0	0.0240717	0.0734955	0.00128041	0.149552	0.000102433	0	0.000409731	0	0.000973111	0.066991	0.000921895	0.0413316	0.000512164	0.000665813	0.0061137	0.00523771	0	0	0.00267008	0.00197734	0.0019545	0	0.00122986	0.00146141	0.016791	0.0033953	0.0042735	0	0.0115774	0	0.00219501	0.00230366	0.00183524	0.00511329	0.00604595	0.00443881	0.041198
MEIS1	GSM1419806	mouse	1	328.059	0.78576	0.267742	11435	191	0.49	0.299213	0.102362	0.274882	0.189573	0.113744	0.0189573	0.07109	0.028436	0.042654	0.0393701	0.0866142	0.0314961	0.0708661	0.0708661	1	12	66	24	317	131	1218	321	3612	13	114	22	201	219	2114	232	2819	0.679015	0.376571	7	0.0851771	0.00269692	0.227197	0.091561	0.423699	0.0208824	0.0150274	0.0297318	0.978462	0.894345	0.142	0.971102	3.72	0.939211	0	5.86648e-05	0.423219	0.162687	0	0.115385	0.717646	0.217949	0.414584	0.684911	0.737483	0.920979	0.959756	201	0.49867	0.127143	2119	5.43333	99.7436	100	98	1	212	1	0.112409	0.0243988	0.000174902	0	0	0.0891998	0.0864889	0.00620901	0	0.0202886	0.0464364	0.00201137	0.09777	8.74508e-05	0.000174902	0.000174902	0	0.000874508	0.0234368	0.00104941	0.0374289	0.000961959	8.74508e-05	0.00230873	0.000402901	0	0	0.000709229	0.00104039	0.0014333	0	0.000607278	0.000530823	0.0155473	0.00124259	0.00213675	0.00573066	0.00289436	0	0.00115527	0.000470372	0.00122349	0.00269372	0.00665054	0.000317058	0.00113835
MEIS1	GSM972966	mouse	1	328.059	0.78576	0.430515	4613	191	0.49	0.299213	0.102362	0.274882	0.189573	0.113744	0.0189573	0.07109	0.028436	0.042654	0.0393701	0.0866142	0.0314961	0.0708661	0.0708661	1	10	41	27	262	25	272	192	1971	5	36	11	76	46	490	91	1058	0.679015	0.376571	7	0.0882289	0.00118171	0.337524	0.133969	0.486018	0.01232	0.0090332	0.0160719	0.978462	0.894345	0.142	0.971102	3.72	0.939211	0	5.86648e-05	0.423219	0.162687	0	0.115385	0.717646	0.217949	0.414584	0.684911	0.737483	0.920979	0.959756	201	0.49867	0.127143	2119	5.43333	99.7436	100	98	1	212	1	0.112409	0.0108389	0.000216779	0	0	0.043139	0.0420551	0.0143074	0	0.0145242	0.0463906	0.00411879	0.0468242	0	0	0	0	0.000433557	0.0136571	0.000867115	0.0143074	0.00108389	0	0.000402217	0.00020145	0	0	0.00014372	0.000204926	0.0011727	0	0.000196472	0.000230997	0.0130597	0.000227279	0	0	0	0	0.000231054	0.000121333	0.00040783	0.000411209	0.00302297	0	0.00944364
MEIS1	GSM1333562	mouse	1	328.059	0.78576	0.145102	77426	191	0.49	0.299213	0.102362	0.274882	0.189573	0.113744	0.0189573	0.07109	0.028436	0.042654	0.0393701	0.0866142	0.0314961	0.0708661	0.0708661	1	194	2594	567	7513	502	4968	995	11117	143	2196	280	4046	1973	19125	1859	19354	0.679015	0.376571	7	0.084119	0.0180512	0.116201	0.1888	0.192106	0.0676279	0.233689	0.0351515	0.978462	0.894345	0.142	0.971102	3.72	0.939211	0	5.86648e-05	0.423219	0.162687	0	0.115385	0.717646	0.217949	0.414584	0.684911	0.737483	0.920979	0.959756	201	0.49867	0.127143	2119	5.43333	99.7436	100	98	1	212	1	0.112409	0.0255728	0.00126572	0	0	0.129995	0.070506	0.00242812	0	0.0362152	0.0605094	0.000645778	0.146256	0.000129156	3.87467e-05	0.000297058	0	0.0005812	0.0450495	0.000671609	0.024785	0.000426213	0.000271227	0.0163139	0.0199436	0	0	0.00723914	0.00565714	0.00435202	0	0.00809874	0.00476137	0.0329602	0.0125778	0.0213675	0.0114613	0.0347323	0	0.00519871	0.00609322	0.00530179	0.0119131	0.0199516	0.00634115	0.00900877
MEIS1	GSM1333563	mouse	1	328.059	0.78576	0.143906	42995	191	0.49	0.299213	0.102362	0.274882	0.189573	0.113744	0.0189573	0.07109	0.028436	0.042654	0.0393701	0.0866142	0.0314961	0.0708661	0.0708661	1	62	849	305	4556	215	2414	528	6442	66	828	157	2395	896	10489	968	11825	0.679015	0.376571	7	0.0743575	0.00888906	0.107082	0.180347	0.190185	0.0330728	0.109675	0.0189122	0.978462	0.894345	0.142	0.971102	3.72	0.939211	0	5.86648e-05	0.423219	0.162687	0	0.115385	0.717646	0.217949	0.414584	0.684911	0.737483	0.920979	0.959756	201	0.49867	0.127143	2119	5.43333	99.7436	100	98	1	212	1	0.112409	0.0226538	0.00220956	0	0	0.106966	0.0665891	0.00307012	0	0.0195837	0.0491452	0.000907082	0.141063	0.000255844	4.6517e-05	0.000395395	0	0.000604721	0.0346087	0.000697756	0.0214676	0.000395395	0.000209327	0.00798803	0.0193392	0	0	0.00326058	0.00295665	0.00297084	0	0.00227857	0.00211858	0.0261194	0.00662286	0.0235043	0.00573066	0.024602	0	0.0030037	0.00258455	0.00305873	0.00575692	0.0102781	0.00285352	0.0111701
MEIS1	GSM1333564	mouse	1	328.059	0.78576	0.146641	86019	191	0.49	0.299213	0.102362	0.274882	0.189573	0.113744	0.0189573	0.07109	0.028436	0.042654	0.0393701	0.0866142	0.0314961	0.0708661	0.0708661	1	187	2778	576	7902	503	5367	1069	12776	162	2296	284	4283	2153	21352	2127	22204	0.679015	0.376571	7	0.0820865	0.0194877	0.114963	0.183099	0.19269	0.0732774	0.249611	0.0396407	0.978462	0.894345	0.142	0.971102	3.72	0.939211	0	5.86648e-05	0.423219	0.162687	0	0.115385	0.717646	0.217949	0.414584	0.684911	0.737483	0.920979	0.959756	201	0.49867	0.127143	2119	5.43333	99.7436	100	98	1	212	1	0.112409	0.0252851	0.00204606	0	0	0.124659	0.0692521	0.00225532	0	0.0352132	0.0591032	0.000604518	0.145945	0.000162755	3.4876e-05	0.000267383	0	0.000639394	0.042014	0.000651019	0.0240412	0.000441763	0.000279008	0.0178263	0.036664	0	0	0.00768155	0.00614384	0.00453444	0	0.00872898	0.00516774	0.034204	0.0138402	0.0299145	0.0114613	0.0347323	0	0.00635397	0.006296	0.00570962	0.0128428	0.0229746	0.00729233	0.00927054
MEIS1	GSM1533394	mouse	1	328.059	0.78576	0.325838	1167	191	0.49	0.299213	0.102362	0.274882	0.189573	0.113744	0.0189573	0.07109	0.028436	0.042654	0.0393701	0.0866142	0.0314961	0.0708661	0.0708661	1	0	0	2	18	3	30	43	256	0	13	0	12	29	257	66	438	0.679015	0.376571	7	0.122536	0.000519951	0.156812	0.033419	0.235647	0.00133722	0.000522042	0.00150076	0.978462	0.894345	0.142	0.971102	3.72	0.939211	0	5.86648e-05	0.423219	0.162687	0	0.115385	0.717646	0.217949	0.414584	0.684911	0.737483	0.920979	0.959756	201	0.49867	0.127143	2119	5.43333	99.7436	100	98	1	212	1	0.112409	0.00856898	0	0	0	0.0531277	0.0685518	0.0497001	0	0.0179949	0.0556984	0.017138	0.059126	0	0	0	0	0	0.02485	0.000856898	0.0137104	0.00257069	0.000856898	8.04434e-05	0	0	0	4.68654e-05	8.27586e-05	0.00083392	0	6.37897e-05	7.63706e-05	0.0118159	7.44365e-05	0	0	0	0	0	5.98353e-05	0.000101958	9.53527e-05	0.00181378	0.000317058	0.00234745
MEN1	GSM1224285	mouse	2	387.059	0.89218	0.265142	4768	117	0.191	0.373206	0.15311	0.299145	0.153846	0.025641	0.0940171	0	0.0854701	0.0940171	0.0717703	0.119617	0.0191388	0.062201	0.100478	0.999	no_motif	361	no_motif	2497	no_motif	79	no_motif	309	no_motif	198	no_motif	874	no_motif	212	no_motif	238	0.614406	0.398141	no_motif	no_motif	no_motif	0.193372	0.517198	0.173448	0.00748945	0.0414558	0.0034573	0.658548	0.757304	-0.076	0.859455	2.18	0.804485	0.160393	0.806289	0.458065	0.474415	0	0.183306	0.866244	0.235679	0.556964	0.214833	0.723409	0.69729	0.95078	102	0.410714	0.0198832	3062	5.01556	96.5574	97.377			551	0.992958	0.183286	0.0100671	0.00104866	0	0	0.0432047	0.0132131	0.0127936	0	0.0377517	0.0633389	0.00461409	0.0178272	0.000209732	0	0	0	0	0.0180369	0.000209732	0.00461409	0.000629195	0.000209732	0.000386128	0.00100725	0	0	0.000142471	6.40394e-05	0.00112058	0	0.000487353	0.000313968	0.0149254	9.32938e-05	0.00213675	0	0	0	0	0.000149588	0.000101958	0.000119191	0.00181378	0.000317058	0.265206
MEN1	GSM1301741	mouse	2	387.059	0.89218	0.270993	21231	117	0.191	0.373206	0.15311	0.299145	0.153846	0.025641	0.0940171	0	0.0854701	0.0940171	0.0717703	0.119617	0.0191388	0.062201	0.100478	0.999	no_motif	2505	no_motif	8313	no_motif	460	no_motif	1998	no_motif	872	no_motif	3349	no_motif	1412	no_motif	2322	0.614406	0.398141	no_motif	no_motif	no_motif	0.196317	0.469172	0.169799	0.0337725	0.216321	0.00822908	0.658548	0.757304	-0.076	0.859455	2.18	0.804485	0.160393	0.806289	0.458065	0.474415	0	0.183306	0.866244	0.235679	0.556964	0.214833	0.723409	0.69729	0.95078	102	0.410714	0.0198832	3062	5.01556	96.5574	97.377			551	0.992958	0.183286	0.0108803	0.000847817	0	0	0.0460176	0.0125288	0.0052753	0	0.0855353	0.0915171	0.00178984	0.024728	0.000141303	0	0	0	0.000376807	0.0173331	0.000282606	0.00400358	0.000235505	0.000471009	0.00186629	0.00362611	0	0	0.000691733	0.000271921	0.00242358	0	0.00493732	0.00202806	0.0261194	0.00058656	0.00641026	0	0	0	0.000924214	0.000649877	0.000611746	0.000512521	0.00302297	0.00317058	0.229433
MLLT3	GSM2027633	mouse	4	458.524	0.47482	0.203822	7945	358	0.629	0.516949	0.127119	0.337989	0.318436	0.0670391	0.0810056	0.0251397	0.131285	0.0335196	0.0932203	0.118644	0.0677966	0.135593	0.101695	1	no_motif	795	no_motif	2848	no_motif	504	no_motif	900	no_motif	328	no_motif	837	no_motif	890	no_motif	843	0.972952	0.780371	no_motif	no_motif	no_motif	0.222656	0.464065	0.217244	0.0167515	0.0783157	0.00509151	0.764859	0.812625	0.087	0.956801	2.43	0.837833	0.435852	0.914173	0.385589	0.0335255	0	0.316344	0.964097	0.304042	0.909128	0.743502	0.881219	0.940983	0.998827	349	0.488818	0.0234001	2867	5.0431	98.5915	99.2958			204	0.995833	0.212348	0.0236627	0.00440529	0	0	0.119069	0.0482064	0.00692259	0	0.0591567	0.0584015	0.0032725	0.0667086	0	0	0.000125865	0	0.00100692	0.0562618	0.000629327	0.011202	0.000251731	0.00427942	0.00164105	0.00765512	0	0	0.000770467	0.000402956	0.0009121	0	0.00132938	0.00049028	0.0161692	0.00060244	0	0	0.00144718	0	0.000924214	0.000860963	0.000713703	0.000542319	0.00120919	0.0114141	0.391387
MLLT3	GSM1614793	mouse	4	458.524	0.47482	0.127656	146502	358	0.629	0.516949	0.127119	0.337989	0.318436	0.0670391	0.0810056	0.0251397	0.131285	0.0335196	0.0932203	0.118644	0.0677966	0.135593	0.101695	1	no_motif	3213	no_motif	8872	no_motif	11233	no_motif	19353	no_motif	4094	no_motif	5970	no_motif	52728	no_motif	41039	0.972952	0.780371	no_motif	no_motif	no_motif	0.0988246	0.138599	0.160285	0.108553	0.309739	0.054251	0.764859	0.812625	0.087	0.956801	2.43	0.837833	0.435852	0.914173	0.385589	0.0335255	0	0.316344	0.964097	0.304042	0.909128	0.743502	0.881219	0.940983	0.998827	349	0.488818	0.0234001	2867	5.0431	98.5915	99.2958			204	0.995833	0.212348	0.0315286	0.00227983	0	0	0.185233	0.105609	0.00268938	0	0.0288597	0.0749478	0.000348118	0.148715	0.000122865	6.14326e-05	0.000150169	0	0.00127643	0.0667977	0.00109896	0.0373783	0.000348118	0.000573371	0.0380417	0.0725222	0	0	0.0201734	0.0163567	0.00982462	0	0.011227	0.011119	0.0329602	0.0241194	0.0363248	0.0286533	0.0303907	0	0.021719	0.0172591	0.016721	0.0342138	0.0308343	0.0266328	0.146845
MXI1	GSM915174	mouse	1	366.5	0.73012	0.200074	30433	99	0.434	0.442105	0.0736842	0.317073	0.317073	0.0731707	0.105691	0.0406504	0.0243902	0.0731707	0.0105263	0.136842	0.0421053	0.0842105	0.168421	0.999	540	1090	1562	4995	348	2010	895	6345	278	649	581	2045	576	3622	558	4339	0.118713	0.201959	13	0.175402	0.0302861	0.195544	0.345776	0.283574	0.0457556	0.166914	0.0324328	-0.0782632	0.309691	-0.211	0.60173	2.01	0.776599	0.276316	0.87346	0.394639	0.0492883	0	0.175439	0.855098	0.320175	0.937757	0.235007	0.490683	0.711663	0.678634	108	0.47619	0.0668732	1115	4.89035	96.0526	98.2456	76	0.974359	76	0.974359	0.191173	0.020274	0.0020044	0	0	0.106858	0.0410081	0.00299018	0	0.0418296	0.0475471	0.00105149	0.0689055	3.28591e-05	0	0.000164295	0	0.000492886	0.0294089	0.000657181	0.0219499	0.000492886	0.000558604	0.00505989	0.0122885	0	0	0.00232827	0.00128079	0.00187632	0	0.00357988	0.00144444	0.0205224	0.00225592	0.00213675	0	0.00723589	0	0.0017329	0.00155073	0.00203915	0.00413593	0.00906892	0.00538998	0.939686
MXI1	GSM912928	mouse	1	366.5	0.73012	0.149417	58814	99	0.434	0.442105	0.0736842	0.317073	0.317073	0.0731707	0.105691	0.0406504	0.0243902	0.0731707	0.0105263	0.136842	0.0421053	0.0842105	0.168421	0.999	1866	3954	1447	5666	821	5209	763	8211	610	2256	445	2519	1670	13327	827	9223	0.118713	0.201959	13	0.143656	0.0478041	0.170062	0.304689	0.196178	0.0816532	0.370436	0.024714	-0.0782632	0.309691	-0.211	0.60173	2.01	0.776599	0.276316	0.87346	0.394639	0.0492883	0	0.175439	0.855098	0.320175	0.937757	0.235007	0.490683	0.711663	0.678634	108	0.47619	0.0668732	1115	4.89035	96.0526	98.2456	76	0.974359	76	0.974359	0.191173	0.0332234	0.00459074	0	0	0.236219	0.0754752	0.0037236	0	0.0707315	0.107151	0.000629102	0.116452	0.000170028	6.8011e-05	0.000153025	0	0.00163226	0.0889244	0.00107117	0.0260992	0.00030605	0.000935151	0.016322	0.0592264	0	0	0.0111677	0.00473695	0.00518594	0	0.01212	0.0066037	0.02301	0.0077414	0.0192308	0.0114613	0.0115774	0	0.0110906	0.00956034	0.00642333	0.00950548	0.0108827	0.0168041	0.965079
MYB	GSM549339	mouse	2	321.227	0.60541	0.155966	3787	374	0.588	0.471014	0.130435	0.2331	0.202797	0.04662	0.0629371	0.044289	0.04662	0.032634	0.0434783	0.144928	0.0362319	0.173913	0.0724638	0.999	13	56	59	243	84	223	206	552	24	58	52	156	269	708	263	821	0.0727863	0.148059	10	0.256139	0.00212837	0.140481	0.152363	0.25033	0.00394427	0.00770012	0.00207497	0.425327	0.615687	0.02	0.931787	2.43	0.837833	0.0503145	0.63047	0.41623	0.123633	0	0.0738994	0.545055	0.243711	0.621436	0.53524	0.597135	0.86202	0.812097	131	0.376265	0.0849545	3096	4.85266	91.0377	94.6541	138	1	655	0.990323	0.200344	0.0256139	0.000264061	0	0	0.102192	0.0707684	0.0132031	0	0.0161077	0.0419857	0.0047531	0.144706	0	0.000264061	0	0	0.00105625	0.0256139	0.00105625	0.034592	0.000528123	0.00158437	0.000788345	0.00020145	0	0	0.000264946	0.000273892	0.00085998	0	0.000163302	0.00016217	0.0118159	0.000633207	0	0.00286533	0	0	0.000462107	0.000167871	0.00040783	0.000840296	0.00120919	0.00190235	0.000151182
MYB	GSM912903	mouse	2	321.227	0.60541	0.155299	17065	374	0.588	0.471014	0.130435	0.2331	0.202797	0.04662	0.0629371	0.044289	0.04662	0.032634	0.0434783	0.144928	0.0362319	0.173913	0.0724638	0.999	78	557	255	2632	170	1115	345	2558	76	464	116	1133	616	3278	537	3135	0.0727863	0.148059	10	0.128509	0.00442203	0.151773	0.282742	0.174568	0.0191564	0.0687138	0.00582982	0.425327	0.615687	0.02	0.931787	2.43	0.837833	0.0503145	0.63047	0.41623	0.123633	0	0.0738994	0.545055	0.243711	0.621436	0.53524	0.597135	0.86202	0.812097	131	0.376265	0.0849545	3096	4.85266	91.0377	94.6541	138	1	655	0.990323	0.200344	0.0230882	0.0103135	0	0	0.132025	0.0673894	0.00410196	0	0.0272488	0.0584237	0.00187518	0.105889	0	0	0.000175798	0	0.00128919	0.0458248	0.000585995	0.0222092	0.000292997	0.00222678	0.00331427	0.0376712	0	0	0.00164716	0.00120493	0.00132906	0	0.00122731	0.000998474	0.0205224	0.00201971	0	0	0.00289436	0	0.00254159	0.00136458	0.00101958	0.00234806	0.00302297	0.0117311	0.00310004
MYB	GSM1614795	mouse	2	321.227	0.60541	0.160385	29467	374	0.588	0.471014	0.130435	0.2331	0.202797	0.04662	0.0629371	0.044289	0.04662	0.032634	0.0434783	0.144928	0.0362319	0.173913	0.0724638	0.999	89	1089	318	4618	249	2362	584	6737	63	744	155	1967	527	4567	517	4881	0.0727863	0.148059	10	0.0849085	0.0049402	0.169444	0.396986	0.184681	0.0351875	0.165431	0.0102042	0.425327	0.615687	0.02	0.931787	2.43	0.837833	0.0503145	0.63047	0.41623	0.123633	0	0.0738994	0.545055	0.243711	0.621436	0.53524	0.597135	0.86202	0.812097	131	0.376265	0.0849545	3096	4.85266	91.0377	94.6541	138	1	655	0.990323	0.200344	0.0185631	0.00688906	0	0	0.122781	0.0523976	0.00285065	0	0.0308141	0.0604066	0.000950215	0.077205	0.000135745	3.39363e-05	0.000169681	0	0.00101809	0.036753	0.00081447	0.0236875	0.000407235	0.00135745	0.0044807	0.0443191	0	0	0.00260134	0.00158916	0.0016939	0	0.0024189	0.00176124	0.0186567	0.00247427	0.00641026	0.00286533	0.00578871	0	0.0034658	0.00187151	0.00244698	0.00438027	0.00725514	0.0114141	0.453516
MYB	GSM2152927	mouse	2	321.227	0.60541	0.210119	2245	374	0.588	0.471014	0.130435	0.2331	0.202797	0.04662	0.0629371	0.044289	0.04662	0.032634	0.0434783	0.144928	0.0362319	0.173913	0.0724638	0.999	13	101	66	595	5	14	25	63	29	122	88	454	154	254	80	182	0.0727863	0.148059	10	0.2049	0.00117933	0.077951	0.305122	0.0792873	0.00110916	0.00854844	0.00040227	0.425327	0.615687	0.02	0.931787	2.43	0.837833	0.0503145	0.63047	0.41623	0.123633	0	0.0738994	0.545055	0.243711	0.621436	0.53524	0.597135	0.86202	0.812097	131	0.376265	0.0849545	3096	4.85266	91.0377	94.6541	138	1	655	0.990323	0.200344	0.000890869	0.000445434	0	0	0.0298441	0.0445434	0.0213808	0	0.0743875	0.0614699	0.00801782	0.115813	0	0	0	0	0	0.00935412	0.000445434	0.00267261	0	0	1.60887e-05	0.00020145	0	0	4.43659e-05	0.000107389	0.00059938	0	0.000443976	0.00013577	0.011194	0.000372183	0	0	0	0	0	3.82281e-05	0.000101958	3.57573e-05	0	0	0.00509895
MYC	GSM915161	mouse	9	545.333	0.41643	0.157036	18398	234	0.533	0.463415	0.109756	0.260745	0.249284	0.0744986	0.0716332	0.0229226	0.0458453	0.0458453	0.0487805	0.121951	0.0365854	0.134146	0.121951	1	248	268	947	1352	425	1048	1193	2549	244	278	466	665	1261	2911	1275	3268	0.2397	0.0259026	8	0.329329	0.0229159	0.145124	0.198826	0.262148	0.0196384	0.0520364	0.0179318	0.0538744	0.379151	-0.263	0.44859	2.33	0.824303	0.148064	0.793735	0.407517	0.0888131	0	0.230068	0.917928	0.273349	0.805526	0.331742	0.560464	0.767687	0.767218	136	0.304251	0.0638213	2093	4.61013	90.287	93.5982	68	0.990566	417	0.952699	0.221292	0.0276117	0.00179367	0	0	0.123492	0.0558756	0.00407653	0	0.0241874	0.0470703	0.00130449	0.121318	0	5.43537e-05	0.000108707	0	0.000760952	0.031036	0.000760952	0.0277204	0.000271769	0.000271769	0.00415892	0.00684932	0	0	0.00160842	0.00106995	0.0014333	0	0.00120945	0.000859876	0.0161692	0.00241472	0	0.00286533	0.00289436	0	0.00161738	0.000973985	0.00152936	0.00316452	0.00302297	0.00158529	0.0700374
MYC	GSM912934	mouse	9	545.333	0.41643	0.144222	32970	234	0.533	0.463415	0.109756	0.260745	0.249284	0.0744986	0.0716332	0.0229226	0.0458453	0.0458453	0.0487805	0.121951	0.0365854	0.134146	0.121951	1	517	1423	1240	4843	496	2281	669	4855	369	1033	447	2039	1217	6272	722	4547	0.2397	0.0259026	8	0.172187	0.0237032	0.154929	0.342099	0.171823	0.0372503	0.183395	0.0107634	0.0538744	0.379151	-0.263	0.44859	2.33	0.824303	0.148064	0.793735	0.407517	0.0888131	0	0.230068	0.917928	0.273349	0.805526	0.331742	0.560464	0.767687	0.767218	136	0.304251	0.0638213	2093	4.61013	90.287	93.5982	68	0.990566	417	0.952699	0.221292	0.0221413	0.00652108	0	0	0.209675	0.0561723	0.00291174	0	0.0362451	0.0667273	0.000849257	0.0913861	0.000121322	3.03306e-05	0.000121322	0	0.00121322	0.0577495	0.000758265	0.0182287	0.000272975	0.00103124	0.00600912	0.0457293	0	0	0.00524455	0.00193695	0.00211086	0	0.00318183	0.00219778	0.0180348	0.00331689	0.00854701	0.00286533	0.00578871	0	0.00462107	0.00335077	0.00254894	0.0037128	0.00544135	0.0104629	0.940411
MYC	GSM1973345	mouse	9	545.333	0.41643	0.155475	5221	234	0.533	0.463415	0.109756	0.260745	0.249284	0.0744986	0.0716332	0.0229226	0.0458453	0.0458453	0.0487805	0.121951	0.0365854	0.134146	0.121951	1	6	92	124	919	22	279	89	756	11	107	33	356	64	1244	63	1056	0.2397	0.0259026	8	0.0789121	0.00160447	0.125263	0.252251	0.201494	0.00469581	0.0184766	0.00306156	0.0538744	0.379151	-0.263	0.44859	2.33	0.824303	0.148064	0.793735	0.407517	0.0888131	0	0.230068	0.917928	0.273349	0.805526	0.331742	0.560464	0.767687	0.767218	136	0.304251	0.0638213	2093	4.61013	90.287	93.5982	68	0.990566	417	0.952699	0.221292	0.0270063	0.000383068	0	0	0.119517	0.0610994	0.0124497	0	0.0166635	0.0944264	0.00517142	0.0886803	0	0.000191534	0.000191534	0	0.000957671	0.0438613	0.000766137	0.022601	0.000383068	0.000191534	0.00115839	0.000402901	0	0	0.000471153	0.00035468	0.001303	0	0.000237298	0.000576079	0.0174129	0.000512123	0	0.00573066	0.00144718	0	0.000577634	0.000425495	0.00040783	0.000733024	0.00120919	0.000317058	0.00331482
MYC	GSM1835300	mouse	9	545.333	0.41643	0.10106	1349	234	0.533	0.463415	0.109756	0.260745	0.249284	0.0744986	0.0716332	0.0229226	0.0458453	0.0458453	0.0487805	0.121951	0.0365854	0.134146	0.121951	1	3	28	2	33	6	73	10	136	10	115	5	98	34	476	18	302	0.2397	0.0259026	8	0.0652335	0.00031492	0.0919199	0.0593032	0.156412	0.00107807	0.00134239	0.000730807	0.0538744	0.379151	-0.263	0.44859	2.33	0.824303	0.148064	0.793735	0.407517	0.0888131	0	0.230068	0.917928	0.273349	0.805526	0.331742	0.560464	0.767687	0.767218	136	0.304251	0.0638213	2093	4.61013	90.287	93.5982	68	0.990566	417	0.952699	0.221292	0.0452187	0	0	0	0.309859	0.097109	0.0326168	0	0.0422535	0.124537	0.0140845	0.140845	0.00074129	0	0	0	0.00518903	0.177168	0.00074129	0.0303929	0.00074129	0	0.000498749	0	0	0	0.000396169	0.000144828	0.00101634	0	0.000173508	0.000197998	0.0130597	0.00021537	0.00213675	0	0	0	0.000808688	0.0005086	0.000101958	0.000256261	0.000604595	0	0.00139799
MYC	GSM2417129	mouse	9	545.333	0.41643	0.260794	18103	234	0.533	0.463415	0.109756	0.260745	0.249284	0.0744986	0.0716332	0.0229226	0.0458453	0.0458453	0.0487805	0.121951	0.0365854	0.134146	0.121951	1	379	1130	1136	3989	336	1546	721	3785	149	417	302	1135	242	1267	247	1322	0.2397	0.0259026	8	0.194001	0.0153116	0.275203	0.413744	0.369939	0.0439882	0.144792	0.0465394	0.0538744	0.379151	-0.263	0.44859	2.33	0.824303	0.148064	0.793735	0.407517	0.0888131	0	0.230068	0.917928	0.273349	0.805526	0.331742	0.560464	0.767687	0.767218	136	0.304251	0.0638213	2093	4.61013	90.287	93.5982	68	0.990566	417	0.952699	0.221292	0.0202176	0.00403248	0	0	0.0905375	0.0378943	0.00480583	0	0.0570624	0.0873888	0.00138099	0.0434182	0	5.52395e-05	5.52395e-05	0	0.000773352	0.0273988	0.00104955	0.0232006	0.000386676	0.000828592	0.00304076	0.016116	0	0	0.001206	0.000718227	0.0019545	0	0.00284502	0.00166412	0.0161692	0.000867434	0	0.00286533	0.00144718	0	0.00161738	0.000895867	0.00203915	0.00266988	0.00423216	0.00443881	0.476764
MYC	GSM2585307	mouse	9	545.333	0.41643	0.2039	9366	234	0.533	0.463415	0.109756	0.260745	0.249284	0.0744986	0.0716332	0.0229226	0.0458453	0.0458453	0.0487805	0.121951	0.0365854	0.134146	0.121951	1	291	636	901	2122	161	376	378	796	157	339	282	761	277	861	296	732	0.2397	0.0259026	8	0.292868	0.012214	0.165706	0.429639	0.204997	0.012092	0.0707088	0.00713777	0.0538744	0.379151	-0.263	0.44859	2.33	0.824303	0.148064	0.793735	0.407517	0.0888131	0	0.230068	0.917928	0.273349	0.805526	0.331742	0.560464	0.767687	0.767218	136	0.304251	0.0638213	2093	4.61013	90.287	93.5982	68	0.990566	417	0.952699	0.221292	0.0175101	0.00245569	0	0	0.114243	0.030536	0.00491138	0	0.068012	0.106129	0.00288277	0.0443092	0	0	0	0	0.000854153	0.0399317	0.000533846	0.0112108	0.000106769	0.000533846	0.00133536	0.00463336	0	0	0.000807959	0.000295567	0.00072968	0	0.00175804	0.000986217	0.0161692	0.000451582	0	0	0	0	0.000924214	0.000663174	0.000509788	0.00066151	0.000604595	0.00158529	0.0688162
MYC	GSM2220064	mouse	9	545.333	0.41643	0.169358	18229	234	0.533	0.463415	0.109756	0.260745	0.249284	0.0744986	0.0716332	0.0229226	0.0458453	0.0458453	0.0487805	0.121951	0.0365854	0.134146	0.121951	1	663	1550	1008	3411	489	1534	521	1810	234	624	286	944	758	2566	386	1445	0.2397	0.0259026	8	0.238356	0.0185287	0.205387	0.375555	0.266114	0.0347676	0.167333	0.0200111	0.0538744	0.379151	-0.263	0.44859	2.33	0.824303	0.148064	0.793735	0.407517	0.0888131	0	0.230068	0.917928	0.273349	0.805526	0.331742	0.560464	0.767687	0.767218	136	0.304251	0.0638213	2093	4.61013	90.287	93.5982	68	0.990566	417	0.952699	0.221292	0.0421855	0.00137144	0	0	0.235504	0.0580394	0.00416918	0	0.0605628	0.115859	0.00131658	0.0915026	0	0.000219431	0.000109715	0	0.00164573	0.09441	0.00126173	0.0298426	0.000713149	0.000768007	0.00649178	0.00503626	0	0	0.00365925	0.00118128	0.00187632	0	0.0029726	0.00222983	0.0161692	0.00203162	0	0.0143266	0.00289436	0	0.0034658	0.00318789	0.00234502	0.00346846	0.00785973	0.00443881	0.671638
MYC	GSM1234475	mouse	9	545.333	0.41643	0.173643	37535	234	0.533	0.463415	0.109756	0.260745	0.249284	0.0744986	0.0716332	0.0229226	0.0458453	0.0458453	0.0487805	0.121951	0.0365854	0.134146	0.121951	1	958	2692	1329	5770	757	2432	1013	4876	381	1296	507	2277	1592	5516	1086	5053	0.2397	0.0259026	8	0.20309	0.0323554	0.17866	0.339896	0.211536	0.0563549	0.270465	0.017494	0.0538744	0.379151	-0.263	0.44859	2.33	0.824303	0.148064	0.793735	0.407517	0.0888131	0	0.230068	0.917928	0.273349	0.805526	0.331742	0.560464	0.767687	0.767218	136	0.304251	0.0638213	2093	4.61013	90.287	93.5982	68	0.990566	417	0.952699	0.221292	0.024324	0.00418276	0	0	0.184281	0.0480085	0.00460903	0	0.0621287	0.0857067	0.00133209	0.0912748	7.99254e-05	7.99254e-05	0.000133209	0	0.00151858	0.0638604	0.000772612	0.0189956	0.000372985	0.0011456	0.0076019	0.0342466	0	0	0.00539702	0.00190049	0.00406536	0	0.00666219	0.00332636	0.0304726	0.0038171	0.00641026	0.00859599	0.00723589	0	0.00658503	0.00424498	0.00295677	0.00448754	0.00846433	0.0136335	0.943635
MYC	GSM1356589	mouse	9	545.333	0.41643	0.168285	47390	234	0.533	0.463415	0.109756	0.260745	0.249284	0.0744986	0.0716332	0.0229226	0.0458453	0.0458453	0.0487805	0.121951	0.0365854	0.134146	0.121951	1	812	2993	1217	6406	496	2924	826	7541	384	1772	452	2536	1676	9056	1058	7241	0.2397	0.0259026	8	0.146043	0.0281121	0.151699	0.344988	0.169719	0.0544942	0.280831	0.018031	0.0538744	0.379151	-0.263	0.44859	2.33	0.824303	0.148064	0.793735	0.407517	0.0888131	0	0.230068	0.917928	0.273349	0.805526	0.331742	0.560464	0.767687	0.767218	136	0.304251	0.0638213	2093	4.61013	90.287	93.5982	68	0.990566	417	0.952699	0.221292	0.0153408	0.00356615	0	0	0.196582	0.0403039	0.00272209	0	0.071513	0.0997679	0.00084406	0.0733488	0.000105507	8.4406e-05	4.2203e-05	0	0.000738552	0.0518675	0.000379827	0.0170711	0.000295421	0.000590842	0.00592063	0.034448	0	0	0.0070473	0.00197143	0.0029969	0	0.0105202	0.00490657	0.0279851	0.00382008	0.0106838	0.00859599	0.00289436	0	0.00404344	0.00431811	0.00183524	0.00507157	0.00846433	0.0082435	0.833491
MYC	GSM1528105	mouse	9	545.333	0.41643	0.223653	47898	234	0.533	0.463415	0.109756	0.260745	0.249284	0.0744986	0.0716332	0.0229226	0.0458453	0.0458453	0.0487805	0.121951	0.0365854	0.134146	0.121951	1	490	1937	1427	7371	659	3708	1813	12976	218	885	523	2853	901	4580	1029	6528	0.2397	0.0259026	8	0.147397	0.0288831	0.263706	0.310723	0.367656	0.103111	0.25636	0.0781242	0.0538744	0.379151	-0.263	0.44859	2.33	0.824303	0.148064	0.793735	0.407517	0.0888131	0	0.230068	0.917928	0.273349	0.805526	0.331742	0.560464	0.767687	0.767218	136	0.304251	0.0638213	2093	4.61013	90.287	93.5982	68	0.990566	417	0.952699	0.221292	0.0190822	0.00254708	0	0	0.0914443	0.0306067	0.00457222	0	0.0322769	0.0795232	0.000313165	0.0584993	4.17554e-05	4.17554e-05	0.000104388	0	0.000521942	0.0234248	0.00110652	0.0144474	0.000751597	0.000417554	0.00744101	0.0253828	0	0	0.00311311	0.00149754	0.0059938	0	0.00411826	0.00395241	0.00870647	0.00303403	0.0042735	0.00573066	0.00723589	0	0.00288817	0.00194963	0.00530179	0.00423724	0.0217654	0.00634115	0.65303
MYC	GSM1468309	mouse	9	545.333	0.41643	0.227953	19138	234	0.533	0.463415	0.109756	0.260745	0.249284	0.0744986	0.0716332	0.0229226	0.0458453	0.0458453	0.0487805	0.121951	0.0365854	0.134146	0.121951	1	441	1547	1002	4389	223	578	594	1894	211	769	436	1796	600	1674	719	2265	0.2397	0.0259026	8	0.220817	0.0186183	0.154875	0.391159	0.179172	0.0224165	0.13066	0.00751426	0.0538744	0.379151	-0.263	0.44859	2.33	0.824303	0.148064	0.793735	0.407517	0.0888131	0	0.230068	0.917928	0.273349	0.805526	0.331742	0.560464	0.767687	0.767218	136	0.304251	0.0638213	2093	4.61013	90.287	93.5982	68	0.990566	417	0.952699	0.221292	0.0116	0.00141081	0	0	0.069443	0.0272233	0.00444143	0	0.0996969	0.0856934	0.00167207	0.0569025	0.000104504	0	0.000104504	0	0.000365764	0.019699	0.000470269	0.00768105	0.000313512	0.00026126	0.00178584	0.00543916	0	0	0.000934183	0.000535961	0.00179814	0	0.00573597	0.00170467	0.02301	0.00118007	0.0042735	0	0.00289436	0	0.000808688	0.000648215	0.000917618	0.000893932	0.00362757	0.00158529	0.143026
MYC	GSM2470631	mouse	9	545.333	0.41643	0.236406	13479	234	0.533	0.463415	0.109756	0.260745	0.249284	0.0744986	0.0716332	0.0229226	0.0458453	0.0458453	0.0487805	0.121951	0.0365854	0.134146	0.121951	1	703	1837	1021	3210	324	323	426	815	248	715	328	1082	574	807	403	663	0.2397	0.0259026	8	0.298761	0.0184717	0.162994	0.511388	0.154092	0.017586	0.138751	0.00471664	0.0538744	0.379151	-0.263	0.44859	2.33	0.824303	0.148064	0.793735	0.407517	0.0888131	0	0.230068	0.917928	0.273349	0.805526	0.331742	0.560464	0.767687	0.767218	136	0.304251	0.0638213	2093	4.61013	90.287	93.5982	68	0.990566	417	0.952699	0.221292	0.012909	0.00215149	0	0	0.1121	0.0237406	0.00519326	0	0.168855	0.13688	0.00222568	0.0420654	0.000148379	7.41895e-05	7.41895e-05	0	0.00103865	0.0351658	0.000519326	0.00771571	0.000222568	0.000296758	0.0014158	0.00584206	0	0	0.00118288	0.00033202	0.00140724	0	0.00775427	0.00197903	0.0180348	0.000635192	0.0042735	0.00286533	0.00144718	0	0.00161738	0.00084268	0.000713703	0.000649591	0.00181378	0.00126823	0.147169
MYC	GSM2417145	mouse	9	545.333	0.41643	0.182783	7203	234	0.533	0.463415	0.109756	0.260745	0.249284	0.0744986	0.0716332	0.0229226	0.0458453	0.0458453	0.0487805	0.121951	0.0365854	0.134146	0.121951	1	271	412	907	2110	111	151	251	349	164	194	291	578	288	619	159	348	0.2397	0.0259026	8	0.339025	0.0113018	0.138276	0.525337	0.129807	0.00738579	0.074102	0.00241362	0.0538744	0.379151	-0.263	0.44859	2.33	0.824303	0.148064	0.793735	0.407517	0.0888131	0	0.230068	0.917928	0.273349	0.805526	0.331742	0.560464	0.767687	0.767218	136	0.304251	0.0638213	2093	4.61013	90.287	93.5982	68	0.990566	417	0.952699	0.221292	0.0109677	0.00416493	0	0	0.12703	0.0219353	0.00832986	0	0.0412328	0.062474	0.00333195	0.0776066	0.000138831	0	0	0	0.00124948	0.0513675	0.000832986	0.0138831	0	0.00236013	0.000635503	0.00624496	0	0	0.000708604	0.000163547	0.00112058	0	0.000816508	0.000478023	0.0155473	0.000630229	0.00213675	0	0	0	0.00103974	0.000656526	0.000611746	0.000607874	0	0.00538998	0.361441
MYC	GSM2417141	mouse	9	545.333	0.41643	0.209769	42865	234	0.533	0.463415	0.109756	0.260745	0.249284	0.0744986	0.0716332	0.0229226	0.0458453	0.0458453	0.0487805	0.121951	0.0365854	0.134146	0.121951	1	742	2580	1570	7981	522	2419	1103	6229	316	1368	554	3424	1144	6192	918	5803	0.2397	0.0259026	8	0.160247	0.0287419	0.198694	0.308853	0.259629	0.0711472	0.257283	0.0389576	0.0538744	0.379151	-0.263	0.44859	2.33	0.824303	0.148064	0.793735	0.407517	0.0888131	0	0.230068	0.917928	0.273349	0.805526	0.331742	0.560464	0.767687	0.767218	136	0.304251	0.0638213	2093	4.61013	90.287	93.5982	68	0.990566	417	0.952699	0.221292	0.0179167	0.00389595	0	0	0.117298	0.0430421	0.0034527	0	0.0603056	0.0731832	0.000676543	0.0956025	6.99872e-05	0.000116645	6.99872e-05	0	0.000769859	0.0411758	0.000419923	0.0172868	9.33162e-05	0.00048991	0.00624241	0.0360596	0	0	0.00372673	0.00192808	0.00317932	0	0.00712913	0.00318116	0.0199005	0.0045575	0.00641026	0.0143266	0.00434153	0	0.00381238	0.00310977	0.00183524	0.00458289	0.00241838	0.00697527	0.634281
MYC	GSM2425240	mouse	9	545.333	0.41643	0.219677	6101	234	0.533	0.463415	0.109756	0.260745	0.249284	0.0744986	0.0716332	0.0229226	0.0458453	0.0458453	0.0487805	0.121951	0.0365854	0.134146	0.121951	1	215	516	680	1896	83	151	218	451	82	208	199	598	114	270	114	306	0.2397	0.0259026	8	0.279462	0.00763139	0.158007	0.56335	0.155876	0.00717329	0.0603239	0.0021872	0.0538744	0.379151	-0.263	0.44859	2.33	0.824303	0.148064	0.793735	0.407517	0.0888131	0	0.230068	0.917928	0.273349	0.805526	0.331742	0.560464	0.767687	0.767218	136	0.304251	0.0638213	2093	4.61013	90.287	93.5982	68	0.990566	417	0.952699	0.221292	0.00999836	0.00163908	0	0	0.0606458	0.021308	0.00721193	0	0.0899852	0.0873627	0.00295034	0.0316342	0	0	0	0	0.000491723	0.0222914	0.000983445	0.00622849	0	0.000163908	0.000514838	0.0020145	0	0	0.00026932	0.000133005	0.00096422	0	0.00154371	0.000545908	0.0118159	0.00021537	0	0	0	0	0.00034658	0.000247651	0.000611746	0.000226463	0	0.000317058	0.251284
MYC	GSM2133288	mouse	9	545.333	0.41643	0.169959	5125	234	0.533	0.463415	0.109756	0.260745	0.249284	0.0744986	0.0716332	0.0229226	0.0458453	0.0458453	0.0487805	0.121951	0.0365854	0.134146	0.121951	1	26	315	43	631	3	119	17	263	9	144	18	278	96	1882	60	1221	0.2397	0.0259026	8	0.0530732	0.00106964	0.0667317	0.192	0.0862439	0.00261224	0.0189706	0.00105249	0.0538744	0.379151	-0.263	0.44859	2.33	0.824303	0.148064	0.793735	0.407517	0.0888131	0	0.230068	0.917928	0.273349	0.805526	0.331742	0.560464	0.767687	0.767218	136	0.304251	0.0638213	2093	4.61013	90.287	93.5982	68	0.990566	417	0.952699	0.221292	0.00682927	0.00878049	0	0	0.0981463	0.141854	0.0107317	0	0.0657561	0.0638049	0.00721951	0.127024	0	0	0	0	0.00156098	0.0390244	0.000195122	0.00585366	0.000195122	0.000195122	0.000281552	0.010274	0	0	0.00038867	0.000769458	0.00099028	0	0.00113801	0.000352625	0.0236318	0.000707643	0	0	0	0	0.000924214	0.000363998	0.000101958	0.000178786	0.000604595	0.000317058	0.00328348
MYC	GSM2595128	mouse	9	545.333	0.41643	0.191864	35981	234	0.533	0.463415	0.109756	0.260745	0.249284	0.0744986	0.0716332	0.0229226	0.0458453	0.0458453	0.0487805	0.121951	0.0365854	0.134146	0.121951	1	1396	3699	1175	4303	1188	4759	1011	5581	343	1015	245	1066	1276	5133	569	3222	0.2397	0.0259026	8	0.200189	0.030322	0.263723	0.346683	0.363497	0.100856	0.330854	0.0770156	0.0538744	0.379151	-0.263	0.44859	2.33	0.824303	0.148064	0.793735	0.407517	0.0888131	0	0.230068	0.917928	0.273349	0.805526	0.331742	0.560464	0.767687	0.767218	136	0.304251	0.0638213	2093	4.61013	90.287	93.5982	68	0.990566	417	0.952699	0.221292	0.0446625	0.00383536	0	0	0.231455	0.0701481	0.00516939	0	0.0924377	0.147495	0.000750396	0.102443	8.33773e-05	0.00011117	0.00011117	0	0.00194547	0.0899086	0.001473	0.0380479	0.000528056	0.000944943	0.0135628	0.0310234	0	0	0.00701356	0.00274581	0.00476898	0	0.00959397	0.00572402	0.0180348	0.00434015	0.00641026	0.0114613	0.00578871	0	0.00808688	0.00600846	0.00550571	0.00890356	0.0114873	0.0101458	0.863013
MYC	GSM1356596	mouse	9	545.333	0.41643	0.32238	16258	234	0.533	0.463415	0.109756	0.260745	0.249284	0.0744986	0.0716332	0.0229226	0.0458453	0.0458453	0.0487805	0.121951	0.0365854	0.134146	0.121951	1	522	2856	889	4723	121	458	394	1454	172	1152	328	1728	137	421	179	724	0.2397	0.0259026	8	0.168655	0.0119588	0.21657	0.498339	0.230287	0.0287554	0.146908	0.0135715	0.0538744	0.379151	-0.263	0.44859	2.33	0.824303	0.148064	0.793735	0.407517	0.0888131	0	0.230068	0.917928	0.273349	0.805526	0.331742	0.560464	0.767687	0.767218	136	0.304251	0.0638213	2093	4.61013	90.287	93.5982	68	0.990566	417	0.952699	0.221292	0.0067659	0.000861115	0	0	0.0281092	0.01101	0.00307541	0	0.222844	0.142884	0.0015377	0.0156231	0.000123016	0	0	0	0.000246033	0.00744249	0.000123016	0.00572026	6.15082e-05	6.15082e-05	0.000892922	0.00282031	0	0	0.00031431	0.000187192	0.00099028	0	0.0132529	0.00263903	0.0161692	0.000270949	0.0042735	0	0	0	0.000462107	0.000207761	0.000203915	0.000560197	0.000604595	0.000317058	0.307278
MYC	GSM1606985	mouse	9	545.333	0.41643	0.088862	15365	234	0.533	0.463415	0.109756	0.260745	0.249284	0.0744986	0.0716332	0.0229226	0.0458453	0.0458453	0.0487805	0.121951	0.0365854	0.134146	0.121951	1	45	87	212	340	47	364	130	776	51	278	75	353	351	7112	268	4876	0.2397	0.0259026	8	0.0767328	0.00482154	0.0396355	0.0512854	0.0758868	0.00424489	0.0117739	0.00365142	0.0538744	0.379151	-0.263	0.44859	2.33	0.824303	0.148064	0.793735	0.407517	0.0888131	0	0.230068	0.917928	0.273349	0.805526	0.331742	0.560464	0.767687	0.767218	136	0.304251	0.0638213	2093	4.61013	90.287	93.5982	68	0.990566	417	0.952699	0.221292	0.0150342	0.00104133	0	0	0.198959	0.174683	0.0100879	0	0.0228441	0.0777742	0.00130166	0.124374	6.5083e-05	0	0.000130166	0	0.000846079	0.0579239	0.000976245	0.0210869	0.000260332	0.000390498	0.00188238	0.00322321	0	0	0.00223329	0.00280493	0.00388294	0	0.000944087	0.00128039	0.0136816	0.00207628	0.00213675	0	0.00289436	0	0.00150185	0.00158065	0.00163132	0.00199049	0.00241838	0.00190235	0.00279492
MYC	GSM1606987	mouse	9	545.333	0.41643	0.0692358	2303	234	0.533	0.463415	0.109756	0.260745	0.249284	0.0744986	0.0716332	0.0229226	0.0458453	0.0458453	0.0487805	0.121951	0.0365854	0.134146	0.121951	1	0	4	0	11	1	33	2	74	0	42	0	32	24	1140	25	915	0.2397	0.0259026	8	0.0225792	0.000192753	0.0165002	0.00998697	0.0377768	0.000253968	0.000279666	0.000288734	0.0538744	0.379151	-0.263	0.44859	2.33	0.824303	0.148064	0.793735	0.407517	0.0888131	0	0.230068	0.917928	0.273349	0.805526	0.331742	0.560464	0.767687	0.767218	136	0.304251	0.0638213	2093	4.61013	90.287	93.5982	68	0.990566	417	0.952699	0.221292	0.0112896	0.000868432	0	0	0.170647	0.187147	0.0264872	0	0.0186713	0.0781589	0.00738168	0.117673	0	0	0	0	0	0.0586192	0.000434216	0.0173686	0.000434216	0	0.000209153	0.000402901	0	0	0.000298689	0.000449261	0.0010424	0	0.000137786	0.000199883	0.0105721	0.000292784	0	0	0	0	0	0.000245989	0.000101958	0.000250301	0.000604595	0	0.00044802
MYC	GSM1606989	mouse	9	545.333	0.41643	0.0738123	160813	234	0.533	0.463415	0.109756	0.260745	0.249284	0.0744986	0.0716332	0.0229226	0.0458453	0.0458453	0.0487805	0.121951	0.0365854	0.134146	0.121951	1	94	701	246	1601	340	4419	430	5939	255	3257	202	2448	4685	90543	1876	43777	0.2397	0.0259026	8	0.0505432	0.0280415	0.0273983	0.0196688	0.0606108	0.0301548	0.0448117	0.0331516	0.0538744	0.379151	-0.263	0.44859	2.33	0.824303	0.148064	0.793735	0.407517	0.0888131	0	0.230068	0.917928	0.273349	0.805526	0.331742	0.560464	0.767687	0.767218	136	0.304251	0.0638213	2093	4.61013	90.287	93.5982	68	0.990566	417	0.952699	0.221292	0.0145075	0.000926542	0	0	0.271346	0.166342	0.0261111	0	0.0262106	0.168736	0.000292265	0.160254	8.70576e-05	6.2184e-05	6.2184e-05	0	0.00106957	0.0589194	0.000833266	0.0215779	0.000174115	0.000342012	0.0191375	0.0300161	0	0	0.0321915	0.0280759	0.128736	0	0.0110203	0.0303342	0.0298507	0.0286452	0.0299145	0.0315186	0.0144718	0	0.0198706	0.0165627	0.0138662	0.0216868	0.0169287	0.0174382	0.0142269
MYC	GSM1606991	mouse	9	545.333	0.41643	0.0674298	5046	234	0.533	0.463415	0.109756	0.260745	0.249284	0.0744986	0.0716332	0.0229226	0.0458453	0.0458453	0.0487805	0.121951	0.0365854	0.134146	0.121951	1	0	5	0	21	3	66	10	169	2	69	1	78	84	2610	64	1864	0.2397	0.0259026	8	0.032501	0.00055654	0.0176377	0.00812525	0.0390408	0.000596046	0.000466109	0.000620207	0.0538744	0.379151	-0.263	0.44859	2.33	0.824303	0.148064	0.793735	0.407517	0.0888131	0	0.230068	0.917928	0.273349	0.805526	0.331742	0.560464	0.767687	0.767218	136	0.304251	0.0638213	2093	4.61013	90.287	93.5982	68	0.990566	417	0.952699	0.221292	0.0114943	0.000990884	0	0	0.16845	0.211455	0.0158541	0	0.0192231	0.0796671	0.00317083	0.131986	0	0	0.000396354	0	0.000792707	0.0517241	0.000792707	0.0182323	0.000396354	0.000396354	0.000466572	0.00100725	0	0	0.000615498	0.00110837	0.00166784	0	0.00027302	0.000455395	0.0105721	0.000717568	0	0	0.00289436	0	0.000462107	0.000458737	0.000509788	0.000566157	0.00120919	0.000634115	0.000674448
MYC	GSM1530761	mouse	9	545.333	0.41643	0.163676	1779	234	0.533	0.463415	0.109756	0.260745	0.249284	0.0744986	0.0716332	0.0229226	0.0458453	0.0458453	0.0487805	0.121951	0.0365854	0.134146	0.121951	1	0	3	1	20	5	96	16	358	0	28	1	31	13	459	20	728	0.2397	0.0259026	8	0.0314784	0.000184609	0.101743	0.0584598	0.234963	0.0012802	0.00139833	0.00186845	0.0538744	0.379151	-0.263	0.44859	2.33	0.824303	0.148064	0.793735	0.407517	0.0888131	0	0.230068	0.917928	0.273349	0.805526	0.331742	0.560464	0.767687	0.767218	136	0.304251	0.0638213	2093	4.61013	90.287	93.5982	68	0.990566	417	0.952699	0.221292	0.0191119	0.00112423	0	0	0.108488	0.0876897	0.0241709	0	0.00955593	0.0410343	0.0106802	0.0786959	0	0	0	0	0	0.0438449	0.00112423	0.0258572	0	0	0.000273508	0.000402901	0	0	0.000138097	0.000159606	0.00062544	0	4.84801e-05	7.82563e-05	0.0118159	0.000148873	0	0	0	0	0	0.000139616	0.000203915	0.000274139	0	0	0.000331302
MYC	GSM1973353	mouse	9	545.333	0.41643	0.14334	53854	234	0.533	0.463415	0.109756	0.260745	0.249284	0.0744986	0.0716332	0.0229226	0.0458453	0.0458453	0.0487805	0.121951	0.0365854	0.134146	0.121951	1	2076	4626	1136	3697	2530	6708	1369	5080	745	1874	346	1242	4464	12469	1240	4252	0.2397	0.0259026	8	0.258217	0.0600846	0.201619	0.266647	0.280146	0.111497	0.377129	0.0675448	0.0538744	0.379151	-0.263	0.44859	2.33	0.824303	0.148064	0.793735	0.407517	0.0888131	0	0.230068	0.917928	0.273349	0.805526	0.331742	0.560464	0.767687	0.767218	136	0.304251	0.0638213	2093	4.61013	90.287	93.5982	68	0.990566	417	0.952699	0.221292	0.054165	0.00492071	0	0	0.392283	0.0960003	0.00616482	0	0.0945891	0.191648	0.000761318	0.145505	0.000167119	0.000167119	0.000185687	0	0.0032681	0.1671	0.00150407	0.0481116	0.000649905	0.00115126	0.0249857	0.0624496	0	0	0.0211269	0.00587389	0.00883434	0	0.0144777	0.0114999	0.0267413	0.00991991	0.0192308	0.034384	0.0144718	0	0.0204482	0.0180686	0.00897227	0.017086	0.0217654	0.0199746	0.902012
MYC	GSM1973352	mouse	9	545.333	0.41643	0.160278	40238	234	0.533	0.463415	0.109756	0.260745	0.249284	0.0744986	0.0716332	0.0229226	0.0458453	0.0458453	0.0487805	0.121951	0.0365854	0.134146	0.121951	1	1562	3794	1161	3867	1583	5097	1064	4686	441	1277	326	1175	2210	7653	801	3541	0.2397	0.0259026	8	0.227347	0.0385425	0.224912	0.29999	0.311521	0.0919933	0.318175	0.0578982	0.0538744	0.379151	-0.263	0.44859	2.33	0.824303	0.148064	0.793735	0.407517	0.0888131	0	0.230068	0.917928	0.273349	0.805526	0.331742	0.560464	0.767687	0.767218	136	0.304251	0.0638213	2093	4.61013	90.287	93.5982	68	0.990566	417	0.952699	0.221292	0.0511705	0.00464735	0	0	0.29671	0.0845469	0.0058154	0	0.0873552	0.171132	0.000844972	0.124932	0.000149113	0.000198817	0.000198817	0	0.00260947	0.123813	0.00126746	0.0412545	0.000720712	0.00121775	0.0174562	0.044722	0	0	0.0107559	0.0037931	0.00601986	0	0.00999457	0.00756823	0.0217662	0.00624473	0.0128205	0.025788	0.0115774	0	0.0121303	0.00959026	0.00550571	0.0107808	0.0175333	0.0155358	0.900349
MYC	GSM1973351	mouse	9	545.333	0.41643	0.176098	40612	234	0.533	0.463415	0.109756	0.260745	0.249284	0.0744986	0.0716332	0.0229226	0.0458453	0.0458453	0.0487805	0.121951	0.0365854	0.134146	0.121951	1	1639	4231	1312	4237	1531	3685	1455	4745	498	1434	426	1496	2524	6285	1234	3880	0.2397	0.0259026	8	0.261474	0.0462227	0.227396	0.300231	0.302127	0.0942583	0.330406	0.0511568	0.0538744	0.379151	-0.263	0.44859	2.33	0.824303	0.148064	0.793735	0.407517	0.0888131	0	0.230068	0.917928	0.273349	0.805526	0.331742	0.560464	0.767687	0.767218	136	0.304251	0.0638213	2093	4.61013	90.287	93.5982	68	0.990566	417	0.952699	0.221292	0.0419088	0.00329952	0	0	0.241136	0.0585049	0.00445681	0	0.108416	0.150547	0.000984931	0.110017	0.00014774	0.00014774	7.38698e-05	0	0.00187137	0.0904659	0.000911061	0.0299173	0.000492465	0.000935684	0.0143109	0.0296132	0	0	0.0083814	0.00257241	0.00471686	0	0.0150799	0.00677435	0.028607	0.00537531	0.0128205	0.0200573	0.00434153	0	0.00878004	0.00684781	0.00397635	0.00778317	0.0126965	0.0123653	0.768161
MYC	GSM1973350	mouse	9	545.333	0.41643	0.196708	28940	234	0.533	0.463415	0.109756	0.260745	0.249284	0.0744986	0.0716332	0.0229226	0.0458453	0.0458453	0.0487805	0.121951	0.0365854	0.134146	0.121951	1	1246	3351	1297	4233	888	2041	1070	3236	365	1083	405	1410	1383	3496	810	2626	0.2397	0.0259026	8	0.257913	0.0329852	0.223704	0.35584	0.281306	0.0634297	0.261711	0.0329666	0.0538744	0.379151	-0.263	0.44859	2.33	0.824303	0.148064	0.793735	0.407517	0.0888131	0	0.230068	0.917928	0.273349	0.805526	0.331742	0.560464	0.767687	0.767218	136	0.304251	0.0638213	2093	4.61013	90.287	93.5982	68	0.990566	417	0.952699	0.221292	0.0337595	0.00348998	0	0	0.184762	0.0447132	0.00387008	0	0.121389	0.136317	0.00114029	0.0845888	0.000172771	0.000103663	0.000103663	0	0.00131306	0.0675881	0.000794748	0.0240152	0.000449205	0.00103663	0.00808456	0.0225624	0	0	0.0043541	0.00137241	0.0027363	0	0.0118241	0.00431069	0.0242537	0.00288814	0.0106838	0.0114613	0.00434153	0	0.00439002	0.00354025	0.00234502	0.00439219	0.00846433	0.00982879	0.853185
MYC	GSM1973349	mouse	9	545.333	0.41643	0.176114	32531	234	0.533	0.463415	0.109756	0.260745	0.249284	0.0744986	0.0716332	0.0229226	0.0458453	0.0458453	0.0487805	0.121951	0.0365854	0.134146	0.121951	1	1179	2902	1306	4461	1037	2444	1090	3740	456	1202	463	1591	1804	4831	885	3140	0.2397	0.0259026	8	0.252682	0.0357543	0.201346	0.319449	0.272294	0.0612943	0.241612	0.0345049	0.0538744	0.379151	-0.263	0.44859	2.33	0.824303	0.148064	0.793735	0.407517	0.0888131	0	0.230068	0.917928	0.273349	0.805526	0.331742	0.560464	0.767687	0.767218	136	0.304251	0.0638213	2093	4.61013	90.287	93.5982	68	0.990566	417	0.952699	0.221292	0.0360887	0.00421137	0	0	0.234177	0.0568381	0.00384249	0	0.092189	0.114721	0.000952937	0.0903139	0.0001537	0.000184439	9.22197e-05	0	0.00178291	0.086164	0.000829978	0.0279118	0.000645538	0.0012296	0.00976583	0.0312248	0	0	0.00649554	0.00198621	0.00304902	0	0.00885656	0.0039147	0.0217662	0.00348164	0.0106838	0.0200573	0.00434153	0	0.00670055	0.00515248	0.00316069	0.00582248	0.0126965	0.0129994	0.767662
MYC	GSM1973348	mouse	9	545.333	0.41643	0.195418	20851	234	0.533	0.463415	0.109756	0.260745	0.249284	0.0744986	0.0716332	0.0229226	0.0458453	0.0458453	0.0487805	0.121951	0.0365854	0.134146	0.121951	1	1099	2618	1174	3628	762	1432	725	1944	326	737	339	1033	1046	2118	486	1384	0.2397	0.0259026	8	0.285694	0.0267791	0.228862	0.407942	0.274999	0.0472898	0.219211	0.0236383	0.0538744	0.379151	-0.263	0.44859	2.33	0.824303	0.148064	0.793735	0.407517	0.0888131	0	0.230068	0.917928	0.273349	0.805526	0.331742	0.560464	0.767687	0.767218	136	0.304251	0.0638213	2093	4.61013	90.287	93.5982	68	0.990566	417	0.952699	0.221292	0.0364011	0.00378879	0	0	0.207424	0.0478634	0.0046041	0	0.117596	0.139178	0.0012949	0.0768308	0.000143878	9.59187e-05	9.59187e-05	0	0.00191837	0.0806676	0.000767349	0.0251786	0.000815309	0.00110306	0.00635503	0.018332	0	0	0.00368487	0.00108473	0.00242358	0	0.0073894	0.00311988	0.0199005	0.00191848	0.00641026	0.00573066	0.00289436	0	0.00462107	0.00314634	0.00173328	0.00333735	0.0108827	0.00760938	0.862652
MYC	GSM1973347	mouse	9	545.333	0.41643	0.233707	8906	234	0.533	0.463415	0.109756	0.260745	0.249284	0.0744986	0.0716332	0.0229226	0.0458453	0.0458453	0.0487805	0.121951	0.0365854	0.134146	0.121951	1	328	1332	611	2455	60	320	127	593	76	480	120	727	103	913	65	596	0.2397	0.0259026	8	0.167303	0.00659704	0.155176	0.518302	0.165619	0.0111901	0.0973795	0.00499559	0.0538744	0.379151	-0.263	0.44859	2.33	0.824303	0.148064	0.793735	0.407517	0.0888131	0	0.230068	0.917928	0.273349	0.805526	0.331742	0.560464	0.767687	0.767218	136	0.304251	0.0638213	2093	4.61013	90.287	93.5982	68	0.990566	417	0.952699	0.221292	0.0162812	0.00157197	0	0	0.0793847	0.0289692	0.00482821	0	0.169212	0.150573	0.00381765	0.0465978	0	0.000112284	0.000112284	0	0.000673703	0.0307658	0.000561419	0.0132495	0.000336852	0.000112284	0.00119861	0.00302176	0	0	0.000523642	0.000298522	0.00096422	0	0.00478933	0.00147367	0.0248756	0.000476394	0	0.00286533	0.00144718	0	0.000693161	0.000486992	0.000509788	0.000721105	0.00181378	0.000317058	0.0451804
MYC	GSM1973346	mouse	9	545.333	0.41643	0.215054	5331	234	0.533	0.463415	0.109756	0.260745	0.249284	0.0744986	0.0716332	0.0229226	0.0458453	0.0458453	0.0487805	0.121951	0.0365854	0.134146	0.121951	1	105	617	314	1560	30	225	72	381	30	227	61	399	61	774	39	436	0.2397	0.0259026	8	0.133558	0.00299717	0.134496	0.492591	0.156068	0.00552509	0.0522602	0.00231705	0.0538744	0.379151	-0.263	0.44859	2.33	0.824303	0.148064	0.793735	0.407517	0.0888131	0	0.230068	0.917928	0.273349	0.805526	0.331742	0.560464	0.767687	0.767218	136	0.304251	0.0638213	2093	4.61013	90.287	93.5982	68	0.990566	417	0.952699	0.221292	0.0172576	0.00131307	0	0	0.0892891	0.0367661	0.00787845	0	0.117802	0.127931	0.00581504	0.0692178	0	0	0.000375164	0	0.00093791	0.0352654	0.000375164	0.0159445	0.000375164	0.000187582	0.000788345	0.0016116	0	0	0.000367424	0.000223645	0.00096422	0	0.00182438	0.000766534	0.0217662	0.000438679	0	0	0.00289436	0	0.000577634	0.000350701	0.000203915	0.000548278	0.00120919	0.000317058	0.0491581
MYC	GSM1973344	mouse	9	545.333	0.41643	0.162635	4192	234	0.533	0.463415	0.109756	0.260745	0.249284	0.0744986	0.0716332	0.0229226	0.0458453	0.0458453	0.0487805	0.121951	0.0365854	0.134146	0.121951	1	7	67	98	1114	8	154	52	520	6	79	30	370	36	822	41	788	0.2397	0.0259026	8	0.0663168	0.00104792	0.108779	0.328244	0.171756	0.00318755	0.0175816	0.00202668	0.0538744	0.379151	-0.263	0.44859	2.33	0.824303	0.148064	0.793735	0.407517	0.0888131	0	0.230068	0.917928	0.273349	0.805526	0.331742	0.560464	0.767687	0.767218	136	0.304251	0.0638213	2093	4.61013	90.287	93.5982	68	0.990566	417	0.952699	0.221292	0.0145515	0	0	0	0.0787214	0.0472328	0.0147901	0	0.0140744	0.0715649	0.00691794	0.0775286	0	0.00023855	0.00023855	0	0.000715649	0.0279103	0.000477099	0.0164599	0.00023855	0.00023855	0.000506793	0	0	0	0.00024245	0.000215764	0.00106846	0	0.00016075	0.000334711	0.0192786	0.000362258	0	0.00573066	0.00144718	0	0.00034658	0.000219396	0.000203915	0.000411209	0.000604595	0.000317058	0.00194755
MYC	GSM2280188	mouse	9	545.333	0.41643	0.144741	21270	234	0.533	0.463415	0.109756	0.260745	0.249284	0.0744986	0.0716332	0.0229226	0.0458453	0.0458453	0.0487805	0.121951	0.0365854	0.134146	0.121951	1	49	417	136	1560	160	2112	300	4097	36	410	71	779	380	5010	331	5422	0.2397	0.0259026	8	0.0687823	0.0053075	0.149647	0.132957	0.301363	0.0271953	0.0482423	0.0253218	0.0538744	0.379151	-0.263	0.44859	2.33	0.824303	0.148064	0.793735	0.407517	0.0888131	0	0.230068	0.917928	0.273349	0.805526	0.331742	0.560464	0.767687	0.767218	136	0.304251	0.0638213	2093	4.61013	90.287	93.5982	68	0.990566	417	0.952699	0.221292	0.0368594	0.000611189	0	0	0.172261	0.0724495	0.00399624	0	0.0215327	0.0668077	0.00122238	0.111378	4.70146e-05	9.40291e-05	0.000282087	0	0.000752233	0.0551951	0.000940291	0.0329102	0.000705219	0.000235073	0.00649983	0.00261886	0	0	0.00276193	0.00162463	0.00187632	0	0.00121966	0.00146235	0.016791	0.00271346	0.00213675	0.00573066	0.00868307	0	0.00184843	0.00208592	0.00203915	0.00438027	0.00906892	0.00158529	0.00298455
MYC	GSM2280187	mouse	9	545.333	0.41643	0.153474	18752	234	0.533	0.463415	0.109756	0.260745	0.249284	0.0744986	0.0716332	0.0229226	0.0458453	0.0458453	0.0487805	0.121951	0.0365854	0.134146	0.121951	1	62	502	142	1773	121	1699	238	3600	24	374	84	875	263	3941	284	4770	0.2397	0.0259026	8	0.0649531	0.0043926	0.151184	0.160516	0.294795	0.0232821	0.0492864	0.0214012	0.0538744	0.379151	-0.263	0.44859	2.33	0.824303	0.148064	0.793735	0.407517	0.0888131	0	0.230068	0.917928	0.273349	0.805526	0.331742	0.560464	0.767687	0.767218	136	0.304251	0.0638213	2093	4.61013	90.287	93.5982	68	0.990566	417	0.952699	0.221292	0.0314633	0.000586604	0	0	0.149584	0.0629799	0.00495947	0	0.0299701	0.0654863	0.00175981	0.0979629	0.000106655	5.33276e-05	0.000159983	0	0.000746587	0.0475683	0.000693259	0.0284236	0.000799915	0.000319966	0.00485878	0.00221595	0	0	0.00210519	0.00123153	0.00192844	0	0.0015233	0.00127756	0.0199005	0.00206735	0.0042735	0.00286533	0.00434153	0	0.0017329	0.00158896	0.00132545	0.00332543	0.00906892	0.00190235	0.00354542
MYC	GSM2319230	mouse	9	545.333	0.41643	0.228804	14488	234	0.533	0.463415	0.109756	0.260745	0.249284	0.0744986	0.0716332	0.0229226	0.0458453	0.0458453	0.0487805	0.121951	0.0365854	0.134146	0.121951	1	315	1048	902	3782	230	1110	521	2178	134	419	300	1214	223	1040	167	905	0.2397	0.0259026	8	0.192711	0.0123742	0.210657	0.495306	0.255522	0.0239196	0.123071	0.0196117	0.0538744	0.379151	-0.263	0.44859	2.33	0.824303	0.148064	0.793735	0.407517	0.0888131	0	0.230068	0.917928	0.273349	0.805526	0.331742	0.560464	0.767687	0.767218	136	0.304251	0.0638213	2093	4.61013	90.287	93.5982	68	0.990566	417	0.952699	0.221292	0.0143567	0.00697129	0	0	0.0810326	0.0222253	0.00924903	0	0.0557013	0.144326	0.00179459	0.036651	0.000138045	0	6.90226e-05	0	0.000828272	0.0247791	0.000690226	0.0107675	0.000276091	0.00144948	0.0017054	0.0217566	0	0	0.000861073	0.000331034	0.00304902	0	0.00221478	0.0022864	0.016791	0.000584575	0.0042735	0	0.00144718	0	0.00138632	0.000621622	0.00101958	0.000983325	0.00241838	0.00634115	0.0893846
MYC	GSM2319229	mouse	9	545.333	0.41643	0.237928	25391	234	0.533	0.463415	0.109756	0.260745	0.249284	0.0744986	0.0716332	0.0229226	0.0458453	0.0458453	0.0487805	0.121951	0.0365854	0.134146	0.121951	1	697	2094	1377	5556	466	1232	1192	4081	275	845	492	2001	797	1717	730	1839	0.2397	0.0259026	8	0.237328	0.0274062	0.228073	0.423457	0.28644	0.047181	0.205023	0.0353345	0.0538744	0.379151	-0.263	0.44859	2.33	0.824303	0.148064	0.793735	0.407517	0.0888131	0	0.230068	0.917928	0.273349	0.805526	0.331742	0.560464	0.767687	0.767218	136	0.304251	0.0638213	2093	4.61013	90.287	93.5982	68	0.990566	417	0.952699	0.221292	0.0150053	0.00401717	0	0	0.0914103	0.0224489	0.0105943	0	0.0834154	0.103107	0.000984601	0.0515537	7.87681e-05	3.9384e-05	0.000118152	0	0.000590761	0.0267024	0.000630145	0.0111851	0.000354456	0.000905833	0.00310512	0.0219581	0	0	0.00169465	0.000586207	0.0075574	0	0.00624118	0.00281534	0.0174129	0.00148377	0.0042735	0.00573066	0.00289436	0	0.0017329	0.00119006	0.00163132	0.00178786	0.00544135	0.00697527	0.885323
MYC	GSM2319228	mouse	9	545.333	0.41643	0.229224	21847	234	0.533	0.463415	0.109756	0.260745	0.249284	0.0744986	0.0716332	0.0229226	0.0458453	0.0458453	0.0487805	0.121951	0.0365854	0.134146	0.121951	1	604	1585	1333	4917	409	1113	1036	3408	233	648	447	1722	703	1591	609	1489	0.2397	0.0259026	8	0.245983	0.0245638	0.218611	0.434339	0.277841	0.0388933	0.17714	0.0305582	0.0538744	0.379151	-0.263	0.44859	2.33	0.824303	0.148064	0.793735	0.407517	0.0888131	0	0.230068	0.917928	0.273349	0.805526	0.331742	0.560464	0.767687	0.767218	136	0.304251	0.0638213	2093	4.61013	90.287	93.5982	68	0.990566	417	0.952699	0.221292	0.0151508	0.00416533	0	0	0.096123	0.0248089	0.0124502	0	0.0678354	0.102348	0.00109855	0.0560718	9.15457e-05	9.15457e-05	4.57729e-05	0	0.000686593	0.0290658	0.000549274	0.0128164	0.000411956	0.00096123	0.00271899	0.0189363	0	0	0.00156218	0.000567488	0.00766164	0	0.00423819	0.00240426	0.0161692	0.00141628	0.0042735	0.00859599	0.00144718	0	0.0017329	0.00112856	0.00122349	0.00173423	0.00544135	0.00665821	0.550748
MYC	GSM2220066	mouse	9	545.333	0.41643	0.166683	13657	234	0.533	0.463415	0.109756	0.260745	0.249284	0.0744986	0.0716332	0.0229226	0.0458453	0.0458453	0.0487805	0.121951	0.0365854	0.134146	0.121951	1	368	1559	634	2914	216	1293	214	1426	89	509	132	716	270	2036	123	1158	0.2397	0.0259026	8	0.149813	0.00853814	0.206048	0.449367	0.235044	0.0253605	0.147253	0.0138459	0.0538744	0.379151	-0.263	0.44859	2.33	0.824303	0.148064	0.793735	0.407517	0.0888131	0	0.230068	0.917928	0.273349	0.805526	0.331742	0.560464	0.767687	0.767218	136	0.304251	0.0638213	2093	4.61013	90.287	93.5982	68	0.990566	417	0.952699	0.221292	0.0395402	0.00512558	0	0	0.218935	0.0620195	0.00732225	0	0.0609944	0.128725	0.00197701	0.0900637	7.32225e-05	0.000219668	0	0	0.00197701	0.101413	0.00263601	0.029289	0.00058578	0.00168412	0.00449679	0.0179291	0	0	0.00251323	0.000944828	0.0028666	0	0.00223774	0.00186778	0.0186567	0.00148178	0.00213675	0.00859599	0	0	0.00311922	0.00265436	0.00550571	0.00249109	0.00483676	0.00729233	0.416764
MYC	GSM2741704	mouse	9	545.333	0.41643	0.219115	9629	234	0.533	0.463415	0.109756	0.260745	0.249284	0.0744986	0.0716332	0.0229226	0.0458453	0.0458453	0.0487805	0.121951	0.0365854	0.134146	0.121951	1	347	742	976	2415	185	155	443	575	175	369	349	864	491	642	401	500	0.2397	0.0259026	8	0.349673	0.0167804	0.145083	0.461003	0.164295	0.010848	0.081392	0.0044664	0.0538744	0.379151	-0.263	0.44859	2.33	0.824303	0.148064	0.793735	0.407517	0.0888131	0	0.230068	0.917928	0.273349	0.805526	0.331742	0.560464	0.767687	0.767218	136	0.304251	0.0638213	2093	4.61013	90.287	93.5982	68	0.990566	417	0.952699	0.221292	0.0115277	0.00135009	0	0	0.100218	0.0212899	0.00851594	0	0.104061	0.0794475	0.00301174	0.0503687	0.000207706	0	0.000207706	0	0.000519265	0.0297019	0.000519265	0.00778897	0	0.000415412	0.000900966	0.00261886	0	0	0.000749846	0.000214778	0.00171996	0	0.0030568	0.000810848	0.0186567	0.000555793	0.0042735	0	0.00289436	0	0.000577634	0.000518572	0.000611746	0.000452926	0	0.00126823	0.292909
MYC	GSM2741705	mouse	9	545.333	0.41643	0.228649	12909	234	0.533	0.463415	0.109756	0.260745	0.249284	0.0744986	0.0716332	0.0229226	0.0458453	0.0458453	0.0487805	0.121951	0.0365854	0.134146	0.121951	1	482	1246	1097	3309	245	309	529	968	208	530	391	1167	520	769	424	715	0.2397	0.0259026	8	0.301805	0.0182002	0.164459	0.464947	0.191262	0.0174875	0.113693	0.00794198	0.0538744	0.379151	-0.263	0.44859	2.33	0.824303	0.148064	0.793735	0.407517	0.0888131	0	0.230068	0.917928	0.273349	0.805526	0.331742	0.560464	0.767687	0.767218	136	0.304251	0.0638213	2093	4.61013	90.287	93.5982	68	0.990566	417	0.952699	0.221292	0.0140212	0.0017817	0	0	0.10667	0.0209931	0.00433806	0	0.120536	0.0803316	0.00224649	0.0396623	0.000232396	0	0.000154931	0	0.000619723	0.0347819	0.000542257	0.00976063	0.000154931	0.000542257	0.00148016	0.00463336	0	0	0.00106228	0.000287685	0.00106846	0	0.0048225	0.00107767	0.0186567	0.000579612	0.00641026	0	0.00289436	0	0.000924214	0.000791155	0.000713703	0.000774741	0.00181378	0.0022194	0.0736988
MYC	GSM2051454	mouse	9	545.333	0.41643	0.159836	2281	234	0.533	0.463415	0.109756	0.260745	0.249284	0.0744986	0.0716332	0.0229226	0.0458453	0.0458453	0.0487805	0.121951	0.0365854	0.134146	0.121951	1	27	24	223	266	51	71	212	273	31	43	121	109	118	253	162	297	0.2397	0.0259026	8	0.414292	0.00423785	0.162648	0.275318	0.248137	0.00251376	0.00860438	0.00193501	0.0538744	0.379151	-0.263	0.44859	2.33	0.824303	0.148064	0.793735	0.407517	0.0888131	0	0.230068	0.917928	0.273349	0.805526	0.331742	0.560464	0.767687	0.767218	136	0.304251	0.0638213	2093	4.61013	90.287	93.5982	68	0.990566	417	0.952699	0.221292	0.0214818	0.00175362	0	0	0.137221	0.0298115	0.0254274	0	0.0105217	0.0280579	0.00789128	0.0526085	0	0	0	0	0.000876808	0.0359491	0.00219202	0.0131521	0.000438404	0	0.000394173	0.000805802	0	0	0.000219955	6.69951e-05	0.00093816	0	6.37897e-05	6.88278e-05	0.0118159	0.000123068	0	0	0	0	0.000231054	0.000147926	0.000509788	0.000184746	0.000604595	0	0.00219972
MYCN	GSM288357	mouse	3	378.913	0.58348	0.23334	7566	338	0.732	0.461538	0.0879121	0.226519	0.190608	0.058011	0.0745856	0.019337	0.0414365	0.0331492	0.043956	0.131868	0.0549451	0.10989	0.120879	1	187	373	868	2378	80	89	261	434	101	217	357	928	170	495	205	423	0.0150655	0.415021	12	0.294607	0.0127275	0.122654	0.495638	0.132831	0.00648395	0.0585992	0.0027141	0.290183	0.527807	-0.21	0.604496	1.83	0.744331	0.112554	0.748035	0.435089	0.243912	1	0.320346	0.965388	0.248918	0.658395	0.474946	0.649291	0.834624	0.87874	206	0.379261	0.0791254	2062	4.45356	85.6833	89.5879	61	0.940566	360	0.902366	0.249062	0.00502247	0.00118953	0	0	0.0596088	0.0161248	0.00806238	0	0.0693894	0.0467883	0.0035686	0.038858	0.00145387	0	0.00013217	0	0.00026434	0.0265662	0.000660851	0.00370077	0.00026434	0.00105736	0.000305685	0.00181305	0	0	0.00033868	0.000131034	0.00114664	0	0.0014493	0.000359225	0.0180348	0.000308663	0.0235043	0	0.00144718	0	0.000231054	0.000357349	0.000509788	0.000172827	0.00120919	0.00253646	0.0452837
MYCN	GSM2686162	mouse	3	378.913	0.58348	0.232419	3492	338	0.732	0.461538	0.0879121	0.226519	0.190608	0.058011	0.0745856	0.019337	0.0414365	0.0331492	0.043956	0.131868	0.0549451	0.10989	0.120879	1	93	82	539	520	42	28	290	232	67	80	242	238	93	350	201	395	0.0150655	0.415021	12	0.44874	0.00979659	0.154926	0.360252	0.171249	0.00382506	0.0176842	0.00254021	0.290183	0.527807	-0.21	0.604496	1.83	0.744331	0.112554	0.748035	0.435089	0.243912	1	0.320346	0.965388	0.248918	0.658395	0.474946	0.649291	0.834624	0.87874	206	0.379261	0.0791254	2062	4.45356	85.6833	89.5879	61	0.940566	360	0.902366	0.249062	0.00630011	0.000859107	0	0	0.0495418	0.0297824	0.0189003	0	0.0604238	0.0455326	0.00773196	0.0443872	0	0	0	0	0.000286369	0.0148912	0.000859107	0.00601375	0	0	0.000176975	0.000604351	0	0	0.000121225	0.00010936	0.0009121	0	0.000576659	0.000158398	0.0155473	0.00016376	0	0	0	0	0.000115527	9.30771e-05	0.000305873	0.00013111	0	0	0.0122284
MYOD1	GSM1575847	mouse	4	463.824	0.47414	0.220373	16647	204	0.642	0.347222	0.166667	0.25	0.161017	0.0889831	0.0550847	0.0338983	0.0169492	0.0550847	0.0555556	0.0694444	0	0.0555556	0.166667	1	69	97	425	532	673	859	2376	2971	94	127	256	384	944	1963	1906	2971	0.17043	0.0476297	9	0.405058	0.0103006	0.233556	0.121764	0.358383	0.0310462	0.0307352	0.0274552	0.116946	0.417693	-0.008	0.914896	4.94	0.974719	0.169811	0.81415	0.424528	0.169921	0	0.176101	0.856095	0.245283	0.632113	0.610589	0.633442	0.891411	0.860026	117	0.346266	0.0574368	1488	4.66458	88.6792	92.1384	52	1	190	0.936441	0.15714	0.0239082	0.000480567	0	0	0.0887848	0.0560461	0.00462546	0	0.0112933	0.05088	0.00138163	0.0823572	0	0	0.000780921	0	0.00102121	0.0242686	0.00150177	0.0230672	0.00162191	0.000240284	0.00325796	0.0016116	0	0	0.00103729	0.000948768	0.00140724	0	0.000497559	0.00087119	0.0136816	0.0015066	0	0	0.0188133	0	0.00196396	0.000698078	0.00275285	0.00235402	0.0163241	0.00126823	0.00242105
MYOD1	GSM590104	mouse	4	463.824	0.47414	0.199877	2774	204	0.642	0.347222	0.166667	0.25	0.161017	0.0889831	0.0550847	0.0338983	0.0169492	0.0550847	0.0555556	0.0694444	0	0.0555556	0.166667	1	28	66	134	539	51	40	261	218	32	47	106	236	214	263	341	198	0.17043	0.0476297	9	0.420692	0.00366307	0.165826	0.291637	0.200072	0.00340006	0.0111959	0.00160582	0.116946	0.417693	-0.008	0.914896	4.94	0.974719	0.169811	0.81415	0.424528	0.169921	0	0.176101	0.856095	0.245283	0.632113	0.610589	0.633442	0.891411	0.860026	117	0.346266	0.0574368	1488	4.66458	88.6792	92.1384	52	1	190	0.936441	0.15714	0.00684932	0	0	0	0.0511896	0.0252343	0.0144196	0	0.0472242	0.0839942	0.0100937	0.0666907	0	0	0	0	0.00108147	0.0205479	0.000720981	0.00684932	0	0.00144196	0.000152842	0	0	0	0.000106228	7.48768e-05	0.00067756	0	0.000362325	0.00024514	0.0180348	0.000213385	0	0	0	0	0.00034658	0.000104712	0.000203915	0.000119191	0	0.00126823	0.00682866
MYOD1	GSM611280	mouse	4	463.824	0.47414	0.211985	6212	204	0.642	0.347222	0.166667	0.25	0.161017	0.0889831	0.0550847	0.0338983	0.0169492	0.0550847	0.0555556	0.0694444	0	0.0555556	0.166667	1	39	53	234	561	250	248	1060	893	28	49	125	219	412	496	889	656	0.17043	0.0476297	9	0.488892	0.00473474	0.224565	0.216355	0.347553	0.00973888	0.0180105	0.00923949	0.116946	0.417693	-0.008	0.914896	4.94	0.974719	0.169811	0.81415	0.424528	0.169921	0	0.176101	0.856095	0.245283	0.632113	0.610589	0.633442	0.891411	0.860026	117	0.346266	0.0574368	1488	4.66458	88.6792	92.1384	52	1	190	0.936441	0.15714	0.0169028	0.000804894	0	0	0.0650354	0.0487766	0.00820992	0	0.0160979	0.0400837	0.00321958	0.0727624	0	0.000160979	0.000160979	0	0.000482936	0.0191565	0.00112685	0.0189955	0.00112685	0.00257566	0.000844656	0.00100725	0	0	0.000274943	0.000317241	0.0009121	0	0.00027302	0.000254569	0.0136816	0.000481356	0	0.00286533	0.00144718	0	0.00034658	0.000209423	0.000713703	0.000715146	0.00423216	0.00507292	0.00261437
MYOD1	GSM1219688	mouse	4	463.824	0.47414	0.216125	16208	204	0.642	0.347222	0.166667	0.25	0.161017	0.0889831	0.0550847	0.0338983	0.0169492	0.0550847	0.0555556	0.0694444	0	0.0555556	0.166667	1	152	70	755	351	996	438	3465	1614	183	76	482	219	2055	825	3267	1260	0.17043	0.0476297	9	0.70058	0.0180087	0.214215	0.142275	0.368275	0.0265837	0.033448	0.0269668	0.116946	0.417693	-0.008	0.914896	4.94	0.974719	0.169811	0.81415	0.424528	0.169921	0	0.176101	0.856095	0.245283	0.632113	0.610589	0.633442	0.891411	0.860026	117	0.346266	0.0574368	1488	4.66458	88.6792	92.1384	52	1	190	0.936441	0.15714	0.0220262	0.000740375	0	0	0.0937808	0.0547878	0.00394867	0	0.0191264	0.0471989	0.00160415	0.0806392	0	6.16979e-05	0.000123396	0	0.000740375	0.0317744	0.000616979	0.0244324	0.00141905	0.000370188	0.00291205	0.00282031	0	0	0.00108165	0.000919212	0.0011727	0	0.000834369	0.000765591	0.016791	0.00139841	0	0.00286533	0.00289436	0	0.00138632	0.000915812	0.00101958	0.00245533	0.0139057	0.00190235	0.00133448
MYOD1	GSM1354739	mouse	4	463.824	0.47414	0.19559	8377	204	0.642	0.347222	0.166667	0.25	0.161017	0.0889831	0.0550847	0.0338983	0.0169492	0.0550847	0.0555556	0.0694444	0	0.0555556	0.166667	1	32	10	246	79	452	162	1909	668	52	26	202	64	1068	466	2175	766	0.17043	0.0476297	9	0.732482	0.00953104	0.17369	0.0959771	0.340695	0.0102727	0.0107951	0.0114202	0.116946	0.417693	-0.008	0.914896	4.94	0.974719	0.169811	0.81415	0.424528	0.169921	0	0.176101	0.856095	0.245283	0.632113	0.610589	0.633442	0.891411	0.860026	117	0.346266	0.0574368	1488	4.66458	88.6792	92.1384	52	1	190	0.936441	0.15714	0.0218455	0.000596872	0	0	0.077474	0.0601647	0.0060881	0	0.00405873	0.0230393	0.000358123	0.0904859	0	0	0.000119374	0	0.000358123	0.0208905	0.000596872	0.0256655	0.00143249	0	0.00150429	0.00100725	0	0	0.000441159	0.000517241	0.00088604	0	9.18571e-05	0.000191398	0.00186567	0.000803914	0	0	0.00144718	0	0.00034658	0.000299176	0.000509788	0.0013111	0.00725514	0	0.000657514
MYOD1	GSM1954031	mouse	4	463.824	0.47414	0.180332	43346	204	0.642	0.347222	0.166667	0.25	0.161017	0.0889831	0.0550847	0.0338983	0.0169492	0.0550847	0.0555556	0.0694444	0	0.0555556	0.166667	1	697	400	2040	1405	3525	1512	6569	3378	621	287	1015	588	7682	3333	7292	3002	0.17043	0.0476297	9	0.679209	0.0466348	0.182624	0.159323	0.313316	0.0669542	0.114159	0.0686587	0.116946	0.417693	-0.008	0.914896	4.94	0.974719	0.169811	0.81415	0.424528	0.169921	0	0.176101	0.856095	0.245283	0.632113	0.610589	0.633442	0.891411	0.860026	117	0.346266	0.0574368	1488	4.66458	88.6792	92.1384	52	1	190	0.936441	0.15714	0.0277765	0.000715176	0	0	0.150348	0.0847137	0.00364509	0	0.0320675	0.0821529	0.000599825	0.112167	4.61404e-05	6.92105e-05	0.000138421	0	0.000992018	0.0562912	0.00115351	0.0313524	0.0010843	0.000322983	0.00986236	0.00624496	0	0	0.00490837	0.00400099	0.00393506	0	0.00373807	0.00376667	0.0161692	0.00545173	0.0042735	0.00859599	0.00868307	0	0.00508318	0.00436299	0.00509788	0.00844468	0.028416	0.00443881	0.125235
NANOG	GSM1327154	mouse	5	485.52	0.3307	0.164328	56285	230	0.754	0.318182	0.181818	0.160494	0.246914	0.0205761	0.0740741	0.0246914	0.0288066	0.0123457	0.0227273	0.0227273	0	0.204545	0.0681818	1	40	1883	150	9078	126	3618	404	12530	35	1589	76	4585	368	10476	336	10991	0.481017	0.11051	18	0.0272719	0.00225886	0.18504	0.272648	0.246922	0.0807617	0.224823	0.0498205	-0.191337	0.257597	-0.001	0.919016	4.29	0.960109	0.236066	0.857386	0.414208	0.113928	0	0.12459	0.741758	0.157377	0.0980875	0.669133	0.267394	0.914525	0.451074	36	0.176471	0.421456	841	2.75738	59.7973	72.6351	48	0.857143	48	0.857143	0.0890501	0.0139824	0.00120814	0	0	0.109532	0.0439193	0.00275384	0	0.0430665	0.041201	0.000515235	0.107951	5.33002e-05	1.77667e-05	8.88336e-05	0	0.000604069	0.0402061	0.000461935	0.0115306	0.000248734	0.000213201	0.00639525	0.0139001	0	0	0.00447283	0.00255862	0.00372658	0	0.00656268	0.00227132	0.0192786	0.00665562	0.00641026	0.00286533	0.00723589	0	0.00392791	0.00397073	0.0026509	0.00396906	0.00846433	0.00380469	0.00551289
NANOG	GSM1842755	mouse	5	485.52	0.3307	0.146032	74699	230	0.754	0.318182	0.181818	0.160494	0.246914	0.0205761	0.0740741	0.0246914	0.0288066	0.0123457	0.0227273	0.0227273	0	0.204545	0.0681818	1	84	1787	184	6128	634	6735	762	10269	98	1858	107	2883	2506	25810	1064	13790	0.481017	0.11051	18	0.0728122	0.00823256	0.127806	0.125129	0.229936	0.0798858	0.153835	0.0778574	-0.191337	0.257597	-0.001	0.919016	4.29	0.960109	0.236066	0.857386	0.414208	0.113928	0	0.12459	0.741758	0.157377	0.0980875	0.669133	0.267394	0.914525	0.451074	36	0.176471	0.421456	841	2.75738	59.7973	72.6351	48	0.857143	48	0.857143	0.0890501	0.0287286	0.00226241	0	0	0.190203	0.100845	0.00286483	0	0.0256764	0.0650076	0.000602418	0.248973	2.67741e-05	9.37094e-05	9.37094e-05	0	0.00129854	0.0881538	0.00111113	0.0266804	0.000589031	0.000696127	0.0178182	0.0356567	0	0	0.0114308	0.0083133	0.00515988	0	0.00505469	0.00489526	0.0292289	0.0224104	0.0042735	0.0200573	0.0115774	0	0.0112061	0.0123045	0.00866639	0.0126283	0.0266022	0.0168041	0.000686119
NANOG	GSM2341299	mouse	5	485.52	0.3307	0.145428	21366	230	0.754	0.318182	0.181818	0.160494	0.246914	0.0205761	0.0740741	0.0246914	0.0288066	0.0123457	0.0227273	0.0227273	0	0.204545	0.0681818	1	18	272	36	940	180	2177	315	3703	32	382	22	450	689	7578	328	4244	0.481017	0.11051	18	0.0758214	0.00236186	0.135542	0.0847608	0.275578	0.0250288	0.0319937	0.0293324	-0.191337	0.257597	-0.001	0.919016	4.29	0.960109	0.236066	0.857386	0.414208	0.113928	0	0.12459	0.741758	0.157377	0.0980875	0.669133	0.267394	0.914525	0.451074	36	0.176471	0.421456	841	2.75738	59.7973	72.6351	48	0.857143	48	0.857143	0.0890501	0.0358982	0.00112328	0	0	0.206075	0.0915941	0.00327623	0	0.0131985	0.0437611	0.00098287	0.269634	4.68033e-05	9.36067e-05	0.00014041	0	0.00102967	0.102406	0.00126369	0.0222784	0.000795657	0.000889263	0.00646765	0.00483481	0	0	0.00355302	0.0020936	0.00179814	0	0.000747615	0.00092399	0.0124378	0.00695436	0.00213675	0.00573066	0.00434153	0	0.00254159	0.00413196	0.00275285	0.00296785	0.0102781	0.0060241	0.000192456
NANOG	GSM1847498	mouse	5	485.52	0.3307	0.166912	132584	230	0.754	0.318182	0.181818	0.160494	0.246914	0.0205761	0.0740741	0.0246914	0.0288066	0.0123457	0.0227273	0.0227273	0	0.204545	0.0681818	1	112	1237	214	2623	782	7425	1280	13073	259	2941	232	2711	5028	50871	3843	39953	0.481017	0.11051	18	0.0886231	0.0176262	0.0770002	0.0458276	0.144467	0.0800568	0.0906396	0.086616	-0.191337	0.257597	-0.001	0.919016	4.29	0.960109	0.236066	0.857386	0.414208	0.113928	0	0.12459	0.741758	0.157377	0.0980875	0.669133	0.267394	0.914525	0.451074	36	0.176471	0.421456	841	2.75738	59.7973	72.6351	48	0.857143	48	0.857143	0.0890501	0.0413926	0.00115399	0	0	0.217794	0.139421	0.00128975	0	0.0105744	0.0480073	0.000573222	0.176492	7.54239e-05	9.8051e-05	0.000203644	0	0.0011389	0.0774	0.00136517	0.040035	0.000897544	0.000746696	0.0456919	0.0310234	0	0	0.0226935	0.0199596	0.0042999	0	0.00360794	0.00685072	0.0472637	0.0274859	0.0213675	0.0401146	0.040521	0	0.0174445	0.0186802	0.0187602	0.0339694	0.0719468	0.0313887	0.00321417
NANOG	GSM1847496	mouse	5	485.52	0.3307	0.190492	31943	230	0.754	0.318182	0.181818	0.160494	0.246914	0.0205761	0.0740741	0.0246914	0.0288066	0.0123457	0.0227273	0.0227273	0	0.204545	0.0681818	1	19	323	71	966	180	2147	416	4563	59	766	68	837	886	10740	764	9138	0.481017	0.11051	18	0.0771061	0.00367855	0.108193	0.0613593	0.19851	0.0271072	0.0288055	0.0323672	-0.191337	0.257597	-0.001	0.919016	4.29	0.960109	0.236066	0.857386	0.414208	0.113928	0	0.12459	0.741758	0.157377	0.0980875	0.669133	0.267394	0.914525	0.451074	36	0.176471	0.421456	841	2.75738	59.7973	72.6351	48	0.857143	48	0.857143	0.0890501	0.0387252	0.000845256	0	0	0.192405	0.10957	0.00159659	0	0.00873431	0.0401027	0.000688727	0.174592	6.26115e-05	9.39173e-05	0.00021914	0	0.00122092	0.0664621	0.000939173	0.0354694	0.000688727	0.000563504	0.010345	0.00564061	0	0	0.00473528	0.00376355	0.00106846	0	0.000716996	0.00137373	0.0136816	0.00651766	0.0042735	0.00859599	0.0115774	0	0.00450555	0.00380452	0.00305873	0.00724085	0.0133011	0.00570704	0.000126118
NANOG	GSM1090231	mouse	5	485.52	0.3307	0.190467	82461	230	0.754	0.318182	0.181818	0.160494	0.246914	0.0205761	0.0740741	0.0246914	0.0288066	0.0123457	0.0227273	0.0227273	0	0.204545	0.0681818	1	57	3326	113	10034	121	4091	316	12684	34	2006	67	5248	553	22039	428	21344	0.481017	0.11051	18	0.0204824	0.0027001	0.149998	0.15075	0.217691	0.101411	0.217253	0.0689533	-0.191337	0.257597	-0.001	0.919016	4.29	0.960109	0.236066	0.857386	0.414208	0.113928	0	0.12459	0.741758	0.157377	0.0980875	0.669133	0.267394	0.914525	0.451074	36	0.176471	0.421456	841	2.75738	59.7973	72.6351	48	0.857143	48	0.857143	0.0890501	0.0116419	0.00100654	0	0	0.10069	0.0515031	0.00315301	0	0.0420926	0.0705909	0.000642728	0.141679	0.000133396	1.21269e-05	0.000133396	0	0.000303174	0.0391337	0.000533586	0.00943476	0.000315301	0.000194031	0.00787541	0.0171233	0	0	0.00630308	0.00438916	0.00667136	0	0.0102217	0.00621902	0.0354478	0.012945	0.025641	0.00286533	0.015919	0	0.00288817	0.00586718	0.00469005	0.00482127	0.0157195	0.00507292	0.000708667
NCOR1	GSM1368009	mouse	8	575.545	0.33776	0.202646	18973	1899	0.774	0.465812	0.0897436	0.273532	0.211556	0.0419385	0.0904007	0.0246971	0.0456664	0.0708295	0.042735	0.141026	0.025641	0.15812	0.0982906	1	no_motif	371	no_motif	2432	no_motif	1978	no_motif	5758	no_motif	326	no_motif	997	no_motif	3023	no_motif	4088	0.286224	0.129665	no_motif	no_motif	no_motif	0.202551	0.220208	0.392611	0.0297557	0.0600722	0.0309562	1.11514	0.928664	0.098	0.960214	3.2	0.909166	0.23563	0.857327	0.400213	0.0629338	0	0.145536	0.799601	0.265389	0.763346	0.676042	0.788452	0.917752	0.983222	1724	0.464194		11554	4.72267	92.7835	95.9588	85	1	314	0.933868	0.185216	0.0245085	0.00126496	0	0	0.0986665	0.0522321	0.00363675	0	0.0155484	0.0529173	0.00131766	0.0797449	0	0.000105413	5.27065e-05	0	0.00121225	0.0303589	0.000737891	0.0305171	0.000632478	0.000368945	0.00381302	0.00483481	0	0	0.00133473	0.00102167	0.00138118	0	0.000775682	0.00100696	0.016791	0.00164951	0	0.00573066	0.00144718	0	0.00265712	0.00101554	0.00142741	0.00361149	0.00725514	0.0022194	0.0781372
NCOR1	GSM647027	mouse	8	575.545	0.33776	0.158469	32126	1899	0.774	0.465812	0.0897436	0.273532	0.211556	0.0419385	0.0904007	0.0246971	0.0456664	0.0708295	0.042735	0.141026	0.025641	0.15812	0.0982906	1	no_motif	498	no_motif	1988	no_motif	2995	no_motif	6824	no_motif	914	no_motif	1526	no_motif	8785	no_motif	8596	0.286224	0.129665	no_motif	no_motif	no_motif	0.148602	0.114954	0.287773	0.0366387	0.0541432	0.0306035	1.11514	0.928664	0.098	0.960214	3.2	0.909166	0.23563	0.857327	0.400213	0.0629338	0	0.145536	0.799601	0.265389	0.763346	0.676042	0.788452	0.917752	0.983222	1724	0.464194		11554	4.72267	92.7835	95.9588	85	1	314	0.933868	0.185216	0.0336799	0.00115172	0	0	0.181909	0.0728382	0.00292598	0	0.0172446	0.0584262	0.000404657	0.11321	3.11274e-05	9.33823e-05	6.22549e-05	0	0.00102721	0.0692897	0.000871568	0.032964	0.000902696	0.000809313	0.00886486	0.00745367	0	0	0.00445533	0.00245813	0.00192844	0	0.0014442	0.00185741	0.00870647	0.00402255	0.00213675	0.00859599	0.00289436	0	0.00381238	0.00400564	0.00305873	0.00660318	0.0175333	0.0082435	0.00624425
NCOR1	GSM1629390	mouse	8	575.545	0.33776	0.384653	3391	1899	0.774	0.465812	0.0897436	0.273532	0.211556	0.0419385	0.0904007	0.0246971	0.0456664	0.0708295	0.042735	0.141026	0.025641	0.15812	0.0982906	1	no_motif	212	no_motif	533	no_motif	205	no_motif	1024	no_motif	116	no_motif	202	no_motif	350	no_motif	749	0.286224	0.129665	no_motif	no_motif	no_motif	0.259216	0.253318	0.329106	0.00657206	0.0119883	0.00423281	1.11514	0.928664	0.098	0.960214	3.2	0.909166	0.23563	0.857327	0.400213	0.0629338	0	0.145536	0.799601	0.265389	0.763346	0.676042	0.788452	0.917752	0.983222	1724	0.464194		11554	4.72267	92.7835	95.9588	85	1	314	0.933868	0.185216	0.011501	0	0	0	0.0321439	0.0436449	0.0100265	0	0.0775582	0.0592746	0.00206429	0.0336184	0.000294898	0	0	0	0	0.00707756	0.00265408	0.0215276	0.000884695	0.000294898	0.000313729	0	0	0	7.62343e-05	0.000150739	0.00054726	0	0.000765476	0.000204598	0.00435323	0.000122076	0.00213675	0	0	0	0	4.48764e-05	0.000917618	0.000435047	0.00181378	0.000317058	0.113206
NEUROD1	GSM1586779	mouse	0	373.429	0.59109	0.244185	1552	180	0.504	0.36	0.12	0.311024	0.181102	0.0590551	0.141732	0.0511811	0.0354331	0.023622	0.0133333	0.04	0.0133333	0.173333	0.12	1	6	4	37	23	65	55	340	224	8	9	31	16	121	195	225	193	0.570108	0.188242	13	0.536727	0.0022127	0.27384	0.105026	0.382088	0.00318755	0.00238648	0.00292519	0.106491	0.411358	-0.064	0.871873	1.3	0.628914	0.201681	0.837909	0.407874	0.0902835	0	0.131653	0.76229	0.266106	0.767101	0.437167	0.511042	0.818139	0.702159	141	0.545447	0.016908	1854	5.20056	97.7528	98.8764	60	1	245	0.974523	0.1037	0.0064433	0.00064433	0	0	0.0528351	0.0457474	0.0322165	0	0.0128866	0.0412371	0.00579897	0.126933	0	0	0.00064433	0	0.00064433	0.0219072	0	0.0154639	0.00128866	0	8.84877e-05	0.00020145	0	0	5.87379e-05	7.48768e-05	0.00083392	0	5.61349e-05	6.97706e-05	0.00559701	0.00021537	0	0	0.00144718	0	0.000115527	6.14973e-05	0	0.000143029	0.00120919	0	0.000708962
NEUROD1	GSM751036	mouse	0	373.429	0.59109	0.227479	9323	180	0.504	0.36	0.12	0.311024	0.181102	0.0590551	0.141732	0.0511811	0.0354331	0.023622	0.0133333	0.04	0.0133333	0.173333	0.12	1	38	83	216	681	219	281	866	1185	48	105	130	361	573	1620	1021	1896	0.570108	0.188242	13	0.333691	0.00711012	0.169795	0.138046	0.24284	0.0117965	0.0177308	0.00787869	0.106491	0.411358	-0.064	0.871873	1.3	0.628914	0.201681	0.837909	0.407874	0.0902835	0	0.131653	0.76229	0.266106	0.767101	0.437167	0.511042	0.818139	0.702159	141	0.545447	0.016908	1854	5.20056	97.7528	98.8764	60	1	245	0.974523	0.1037	0.0193071	0.000429046	0	0	0.102649	0.0727234	0.00665022	0	0.0174836	0.055347	0.00235976	0.0798026	0.000107262	0.000107262	0.000858093	0	0.00064357	0.0275662	0.00182345	0.0179127	0.00150166	0.000107262	0.00145603	0.000805802	0	0	0.000667363	0.000700493	0.00114664	0	0.000426115	0.000524223	0.0143035	0.000789027	0.00213675	0.00286533	0.0115774	0	0.000808688	0.000450426	0.00173328	0.001031	0.00846433	0.000317058	0.00148885
NEUROD1	GSM1306336	mouse	0	373.429	0.59109	0.239827	54990	180	0.504	0.36	0.12	0.311024	0.181102	0.0590551	0.141732	0.0511811	0.0354331	0.023622	0.0133333	0.04	0.0133333	0.173333	0.12	1	241	2384	714	6807	1129	3218	2716	7691	193	1360	407	2902	2906	8702	3572	10048	0.570108	0.188242	13	0.216003	0.0269946	0.177541	0.205601	0.248791	0.0788025	0.19694	0.0532442	0.106491	0.411358	-0.064	0.871873	1.3	0.628914	0.201681	0.837909	0.407874	0.0902835	0	0.131653	0.76229	0.266106	0.767101	0.437167	0.511042	0.818139	0.702159	141	0.545447	0.016908	1854	5.20056	97.7528	98.8764	60	1	245	0.974523	0.1037	0.0265867	0.00158211	0	0	0.10751	0.0631569	0.00678305	0	0.0381706	0.120386	0.000545554	0.0776687	7.27405e-05	0.000236407	0.000345517	0	0.00070922	0.0288234	0.00123659	0.0236225	0.00107292	0.000527369	0.0120665	0.0181305	0	0	0.0042785	0.0036532	0.0096422	0	0.00589161	0.007374	0.0192786	0.00478478	0.00854701	0.0372493	0.0274964	0	0.00450555	0.00277403	0.00703507	0.00825993	0.0350665	0.00919467	0.0273346
NEUROD1	GSM1586780	mouse	0	373.429	0.59109	0.235689	2417	180	0.504	0.36	0.12	0.311024	0.181102	0.0590551	0.141732	0.0511811	0.0354331	0.023622	0.0133333	0.04	0.0133333	0.173333	0.12	1	10	6	62	52	116	81	501	336	18	14	48	29	246	282	351	265	0.570108	0.188242	13	0.559371	0.0034754	0.265619	0.108399	0.376086	0.00482538	0.00384074	0.00435972	0.106491	0.411358	-0.064	0.871873	1.3	0.628914	0.201681	0.837909	0.407874	0.0902835	0	0.131653	0.76229	0.266106	0.767101	0.437167	0.511042	0.818139	0.702159	141	0.545447	0.016908	1854	5.20056	97.7528	98.8764	60	1	245	0.974523	0.1037	0.0128258	0.000413736	0	0	0.0686802	0.0513033	0.0198593	0	0.0128258	0.0426148	0.00330989	0.141084	0	0	0.000827472	0	0.00124121	0.0231692	0	0.0165494	0.00206868	0	0.000249375	0.00020145	0	0	0.000118101	0.000127094	0.00075574	0	8.16508e-05	0.000105599	0.00497512	0.000377145	0	0	0.00289436	0	0.00034658	0.000101388	0	0.000238382	0.00302297	0	0.000216869
NEUROD2	GSM1575851	mouse	0	187.833	0.58243	0.220426	26505	273	0.713	0.38961	0.116883	0.280576	0.151079	0.0503597	0.107914	0.0467626	0.028777	0.0467626	0.025974	0.038961	0.012987	0.168831	0.142857	1	20	251	117	1429	363	1963	1018	6982	51	301	65	904	864	4062	1144	6971	0.202866	0.101956	10	0.137408	0.0127208	0.217431	0.116204	0.338427	0.0457453	0.0470211	0.0401768	1.42975	0.969905	-0.054	0.880054	5.21	0.979801	0.211488	0.843776	0.415811	0.12128	0	0.201044	0.889124	0.253264	0.688373	0.812808	0.707012	0.958876	0.938871	133	0.471631	0.0128902	1992	5.20784	98.1675	98.4293	51	1	206	1	0.14201	0.0255046	0.000641388	0	0	0.0954914	0.0578004	0.00343331	0	0.0125637	0.0515374	0.000792303	0.0807395	3.77287e-05	3.77287e-05	0.0010564	0	0.000830032	0.0232409	0.00150915	0.0240332	0.00143369	0.000150915	0.00550233	0.00362611	0	0	0.00178338	0.00158128	0.00187632	0	0.000867539	0.00137467	0.0124378	0.00232837	0.00213675	0.00286533	0.0419682	0	0.00265712	0.00106041	0.0040783	0.00391542	0.0229746	0.00126823	0.00134633
NEUROD2	GSM857392	mouse	0	187.833	0.58243	0.158611	80346	273	0.713	0.38961	0.116883	0.280576	0.151079	0.0503597	0.107914	0.0467626	0.028777	0.0467626	0.025974	0.038961	0.012987	0.168831	0.142857	1	81	899	275	4647	868	5705	1915	15892	191	1139	256	2851	3764	17175	3478	21210	0.202866	0.101956	10	0.134767	0.038736	0.143031	0.114741	0.273841	0.0883444	0.138677	0.0959778	1.42975	0.969905	-0.054	0.880054	5.21	0.979801	0.211488	0.843776	0.415811	0.12128	0	0.201044	0.889124	0.253264	0.688373	0.812808	0.707012	0.958876	0.938871	133	0.471631	0.0128902	1992	5.20784	98.1675	98.4293	51	1	206	1	0.14201	0.0225151	0.000510293	0	0	0.129229	0.0755358	0.00316133	0	0.0148732	0.0562442	0.000311154	0.108991	2.48923e-05	8.71232e-05	0.000547631	0	0.000510293	0.0341647	0.00128196	0.026585	0.000659647	0.000149354	0.0147292	0.00825947	0	0	0.00748284	0.00633793	0.00622834	0	0.00313845	0.00458318	0.0155473	0.00944748	0.0042735	0.017192	0.0636758	0	0.0047366	0.00478017	0.0106036	0.0131527	0.0320435	0.00380469	0.026256
NEUROD2	GSM1649149	mouse	0	187.833	0.58243	0.301402	46241	273	0.713	0.38961	0.116883	0.280576	0.151079	0.0503597	0.107914	0.0467626	0.028777	0.0467626	0.025974	0.038961	0.012987	0.168831	0.142857	1	81	3723	179	7162	543	3247	1472	11137	56	1372	84	2719	1017	4273	1383	7793	0.202866	0.101956	10	0.104128	0.0175028	0.272312	0.231894	0.352717	0.107102	0.199877	0.0740784	1.42975	0.969905	-0.054	0.880054	5.21	0.979801	0.211488	0.843776	0.415811	0.12128	0	0.201044	0.889124	0.253264	0.688373	0.812808	0.707012	0.958876	0.938871	133	0.471631	0.0128902	1992	5.20784	98.1675	98.4293	51	1	206	1	0.14201	0.0160896	0.000605523	0	0	0.0541078	0.0391428	0.00291949	0	0.0885794	0.101512	0.000843407	0.0463874	0	6.48775e-05	0.000410891	0	0.000346013	0.0115482	0.00276811	0.0166086	0.000692027	0.000108129	0.00607348	0.00564061	0	0	0.0017259	0.00187685	0.0029969	0	0.0129238	0.00503291	0.0254975	0.00233929	0	0.00859599	0.0274964	0	0.00184843	0.000920798	0.0131525	0.00474976	0.019347	0.00158529	0.0172097
NEUROD2	GSM2253660	mouse	0	187.833	0.58243	0.306902	13281	273	0.713	0.38961	0.116883	0.280576	0.151079	0.0503597	0.107914	0.0467626	0.028777	0.0467626	0.025974	0.038961	0.012987	0.168831	0.142857	1	30	1012	92	3691	113	635	343	2459	13	436	44	1432	131	997	209	1644	0.202866	0.101956	10	0.0734131	0.00328286	0.25224	0.33115	0.288758	0.0281334	0.0763207	0.0161058	1.42975	0.969905	-0.054	0.880054	5.21	0.979801	0.211488	0.843776	0.415811	0.12128	0	0.201044	0.889124	0.253264	0.688373	0.812808	0.707012	0.958876	0.938871	133	0.471631	0.0128902	1992	5.20784	98.1675	98.4293	51	1	206	1	0.14201	0.00926135	0.000828251	0	0	0.0335065	0.0249228	0.00602364	0	0.069046	0.0984866	0.00225887	0.0347112	0	0	0.000301182	0	0.000225887	0.00918606	0.00286123	0.00956253	0.000150591	7.52955e-05	0.000997498	0.00221595	0	0	0.000314935	0.000347783	0.00153754	0	0.00254904	0.00136524	0.0199005	0.000514108	0	0	0.00578871	0	0.00034658	0.000216072	0.00397635	0.000798579	0.00120919	0.000317058	0.283558
NFATC1	GSM1263200	mouse	0	432.714	0.44771	0.178958	2152	397	0.554	0.413793	0.165517	0.185615	0.287703	0.0278422	0.0556845	0.0348028	0.0278422	0.0394432	0.0551724	0.0896552	0.0413793	0.0965517	0.131034	1	2	29	26	254	13	56	101	263	2	41	14	150	67	427	81	626	0.732325	0.464685	10	0.142193	0.000526882	0.122677	0.171933	0.194703	0.00185034	0.00536958	0.00168086	0.454257	0.634342	-0.074	0.861574	2.83	0.87982	0.0543933	0.639094	0.443561	0.31861	0	0.069735	0.521589	0.182706	0.184618	0.353337	0.331072	0.77901	0.515839	216	0.391534	0.0693091	3077	3.70723	87.5524	92.4476	155	0.962733	251	0.966215	0.0959314	0.0185874	0.000929368	0	0	0.107342	0.0432156	0.026487	0	0.017658	0.044145	0.0106877	0.0799257	0	0	0	0	0.000464684	0.0381041	0	0.0130112	0.000464684	0	0.000321774	0.000402901	0	0	0.000166216	9.45813e-05	0.00099028	0	0.00011227	9.99417e-05	0.0149254	0.00018758	0	0	0	0	0.000115527	0.000147926	0	0.000172827	0.000604595	0	0.000206331
NFATC1	GSM2607978	mouse	0	432.714	0.44771	0.154629	17110	397	0.554	0.413793	0.165517	0.185615	0.287703	0.0278422	0.0556845	0.0348028	0.0278422	0.0394432	0.0551724	0.0896552	0.0413793	0.0965517	0.131034	1	122	196	539	1068	439	755	1020	1806	203	315	345	597	1978	2861	2012	2854	0.732325	0.464685	10	0.389129	0.00885413	0.144652	0.149562	0.198539	0.018975	0.0379599	0.00804769	0.454257	0.634342	-0.074	0.861574	2.83	0.87982	0.0543933	0.639094	0.443561	0.31861	0	0.069735	0.521589	0.182706	0.184618	0.353337	0.331072	0.77901	0.515839	216	0.391534	0.0693091	3077	3.70723	87.5524	92.4476	155	0.962733	251	0.966215	0.0959314	0.0250731	0.00181181	0	0	0.129749	0.0874927	0.00455874	0	0.0217417	0.0528346	0.0012858	0.130918	0.000175336	0	0.000116891	0	0.00111046	0.0449445	0.00111046	0.0337814	0.000350672	0.000467563	0.00349929	0.00644641	0	0	0.0015728	0.00155567	0.00164178	0	0.000969603	0.000908904	0.0143035	0.00251099	0.00641026	0	0.00289436	0	0.00219501	0.00134629	0.00193719	0.00358169	0.00362757	0.00253646	0.00219601
NFATC1	GSM982509	mouse	0	432.714	0.44771	0.212423	4152	397	0.554	0.413793	0.165517	0.185615	0.287703	0.0278422	0.0556845	0.0348028	0.0278422	0.0394432	0.0551724	0.0896552	0.0413793	0.0965517	0.131034	1	5	19	58	93	133	209	522	682	16	25	45	62	348	627	560	748	0.732325	0.464685	10	0.40631	0.00229611	0.172447	0.098025	0.342726	0.00512082	0.0057984	0.00573683	0.454257	0.634342	-0.074	0.861574	2.83	0.87982	0.0543933	0.639094	0.443561	0.31861	0	0.069735	0.521589	0.182706	0.184618	0.353337	0.331072	0.77901	0.515839	216	0.391534	0.0693091	3077	3.70723	87.5524	92.4476	155	0.962733	251	0.966215	0.0959314	0.0209538	0.000722543	0	0	0.0850193	0.0802023	0.0134875	0	0.0192678	0.0450385	0.00361272	0.098025	0.00240848	0	0	0	0.000963391	0.0291426	0.00216763	0.0255299	0.00168593	0	0.000699858	0.000604351	0	0	0.000247449	0.000352709	0.00106846	0	0.00020923	0.000203655	0.0105721	0.000424784	0.0213675	0	0	0	0.000462107	0.000219396	0.000917618	0.000667469	0.00423216	0	0.000351136
NFATC1	GSM982510	mouse	0	432.714	0.44771	0.157775	2589	397	0.554	0.413793	0.165517	0.185615	0.287703	0.0278422	0.0556845	0.0348028	0.0278422	0.0394432	0.0551724	0.0896552	0.0413793	0.0965517	0.131034	1	2	10	31	50	48	134	227	329	11	42	11	29	182	896	226	361	0.732325	0.464685	10	0.285052	0.00101262	0.12978	0.0861336	0.258015	0.00239973	0.00309497	0.00228018	0.454257	0.634342	-0.074	0.861574	2.83	0.87982	0.0543933	0.639094	0.443561	0.31861	0	0.069735	0.521589	0.182706	0.184618	0.353337	0.331072	0.77901	0.515839	216	0.391534	0.0693091	3077	3.70723	87.5524	92.4476	155	0.962733	251	0.966215	0.0959314	0.0158362	0.0023175	0	0	0.115875	0.0753187	0.0498262	0	0.0768637	0.196215	0.00772499	0.122441	0.00424874	0	0.00038625	0	0.000772499	0.0533024	0.00115875	0.0173812	0.00193125	0.00038625	0.000329818	0.0012087	0	0	0.00021808	0.000210837	0.00315326	0	0.000574107	0.000572308	0.0136816	0.000356303	0.0235043	0	0.00144718	0	0.000231054	0.000249314	0.000305873	0.000292018	0.00302297	0.000317058	0.000298437
NFE2L2	GSM1003800	mouse	3	370.923	0.58196	0.177104	20902	248	0.415	0.396476	0.0748899	0.234756	0.243902	0.0731707	0.0731707	0.0426829	0.0365854	0.00914634	0.0748899	0.136564	0.0176211	0.101322	0.0660793	1	96	1172	336	4468	170	1206	474	4034	53	541	123	1721	446	2404	459	3199	0.643855	0.153789	11	0.103196	0.00476718	0.172806	0.436083	0.163238	0.0255937	0.138192	0.00604025	0.395531	0.596797	-0.157	0.728621	1.81	0.739821	0.0603015	0.65288	0.418891	0.138219	1	0.0435511	0.366655	0.269682	0.786812	0.774809	0.586565	0.949842	0.798838	100	0.4	0.172668	2493	4.14809	82.521	89.7479	106	0.916044	106	0.916044	0.150199	0.0171754	0.00789398	0	0	0.0966415	0.0412401	0.00392307	0	0.0363123	0.0569324	0.00129174	0.0654004	0.000191369	0	4.78423e-05	0	0.000956846	0.0305234	0.000430581	0.0174146	0.000478423	0.00181801	0.00294423	0.0354553	0	0	0.00141658	0.000883744	0.00161572	0	0.00203361	0.00119082	0.0180348	0.00147285	0.00854701	0	0.00144718	0	0.00231054	0.00110363	0.000917618	0.00222291	0.00604595	0.0114141	0.111406
NFE2L2	GSM1003791	mouse	3	370.923	0.58196	0.154491	20241	248	0.415	0.396476	0.0748899	0.234756	0.243902	0.0731707	0.0731707	0.0426829	0.0365854	0.00914634	0.0748899	0.136564	0.0176211	0.101322	0.0660793	1	75	770	332	3666	305	1267	553	3566	91	556	136	1491	1128	2842	733	2730	0.643855	0.153789	11	0.165654	0.00746665	0.161257	0.379576	0.158589	0.0227534	0.10714	0.00542298	0.395531	0.596797	-0.157	0.728621	1.81	0.739821	0.0603015	0.65288	0.418891	0.138219	1	0.0435511	0.366655	0.269682	0.786812	0.774809	0.586565	0.949842	0.798838	100	0.4	0.172668	2493	4.14809	82.521	89.7479	106	0.916044	106	0.916044	0.150199	0.0179833	0.00889284	0	0	0.147127	0.0514797	0.0042488	0	0.0310755	0.0586433	0.00158095	0.0825552	9.88093e-05	0	9.88093e-05	0	0.000988093	0.0435749	0.000691665	0.0178845	0.000296428	0.00177857	0.00302467	0.0378727	0	0	0.0021808	0.00108079	0.0016939	0	0.00166108	0.00119459	0.0211443	0.0018232	0.0042735	0	0.00289436	0	0.00231054	0.00153743	0.00142741	0.00222291	0.00362757	0.011097	0.141015
NFE2L2	GSM2076704	mouse	3	370.923	0.58196	0.122249	2015	248	0.415	0.396476	0.0748899	0.234756	0.243902	0.0731707	0.0731707	0.0426829	0.0365854	0.00914634	0.0748899	0.136564	0.0176211	0.101322	0.0660793	1	20	4	50	9	210	23	312	73	33	12	28	6	585	194	326	130	0.643855	0.153789	11	0.776179	0.0038932	0.131017	0.110174	0.270968	0.00208357	0.00349582	0.00162898	0.395531	0.596797	-0.157	0.728621	1.81	0.739821	0.0603015	0.65288	0.418891	0.138219	1	0.0435511	0.366655	0.269682	0.786812	0.774809	0.586565	0.949842	0.798838	100	0.4	0.172668	2493	4.14809	82.521	89.7479	106	0.916044	106	0.916044	0.150199	0.0243176	0	0	0	0.251613	0.0947891	0.0223325	0	0.0332506	0.0947891	0.00992556	0.134491	0	0	0	0	0.000992556	0.0699752	0.00148883	0.0312655	0.000496278	0.000496278	0.000402217	0	0	0	0.000414915	0.00020197	0.00072968	0	0.000191369	0.000203655	0.0118159	0.000297746	0	0	0	0	0.000231054	0.000255962	0.000305873	0.00039333	0.000604595	0.000317058	0.00072847
NFE2L2	GSM2212313	mouse	3	370.923	0.58196	0.16495	35333	248	0.415	0.396476	0.0748899	0.234756	0.243902	0.0731707	0.0731707	0.0426829	0.0365854	0.00914634	0.0748899	0.136564	0.0176211	0.101322	0.0660793	1	175	1014	472	4034	722	2289	1525	5039	196	827	282	1943	2255	6069	2026	6465	0.643855	0.153789	11	0.216596	0.0169661	0.14819	0.216455	0.234002	0.0391525	0.109387	0.0173462	0.395531	0.596797	-0.157	0.728621	1.81	0.739821	0.0603015	0.65288	0.418891	0.138219	1	0.0435511	0.366655	0.269682	0.786812	0.774809	0.586565	0.949842	0.798838	100	0.4	0.172668	2493	4.14809	82.521	89.7479	106	0.916044	106	0.916044	0.150199	0.0244814	0.00113209	0	0	0.123963	0.0716611	0.0026887	0	0.0392834	0.0637648	0.000481137	0.118275	8.49065e-05	5.66043e-05	8.49065e-05	0	0.000622647	0.0393683	0.000735856	0.0217927	0.000311324	0.000764158	0.00715946	0.00825947	0	0	0.00313373	0.00262759	0.00205874	0	0.00376869	0.00226	0.0105721	0.00456941	0.00641026	0.00859599	0.00434153	0	0.00254159	0.00241502	0.0026509	0.00478552	0.00665054	0.00856056	0.0377307
NFIB	GSM2147639	mouse	0	235.667	0.45328	0.133653	17402	337	0.591	0.469388	0.112245	0.17033	0.269231	0.0412088	0.0302198	0.0357143	0.0274725	0.0357143	0.0306122	0.132653	0.0408163	0.142857	0.122449	1	141	131	456	210	1176	467	2448	646	162	348	274	214	2066	4652	1824	2187	0.974368	0.806083	17	0.49115	0.0190895	0.129295	0.0838409	0.25635	0.017218	0.0219537	0.018541	0.137757	0.430306	0.024	0.93373	2.09	0.790129	0	5.86648e-05	0.430429	0.209093	0	0.0947368	0.644902	0.194737	0.246979	0.50117	0.26192	0.847237	0.444738	120	0.491803	0.0483752	2062	4.16566	98.5714	99.5238	102	1	348	0.904598	0.13921	0.0250546	0.00103436	0	0	0.198368	0.0921733	0.00379267	0	0.0470636	0.151592	0.000976899	0.123492	0	5.74647e-05	0.000172394	0	0.00270084	0.0733824	0.00160901	0.0240777	0.000459717	0.000229859	0.00358778	0.00362611	0	0	0.00261446	0.00170148	0.001303	0	0.00221478	0.00266354	0.0105721	0.00236708	0	0.00286533	0.00434153	0	0.00542976	0.00229535	0.00285481	0.00258644	0.00483676	0.00126823	0.00189675
NFIB	GSM2147635	mouse	0	235.667	0.45328	0.21287	21984	337	0.591	0.469388	0.112245	0.17033	0.269231	0.0412088	0.0302198	0.0357143	0.0274725	0.0357143	0.0306122	0.132653	0.0408163	0.142857	0.122449	1	200	280	753	934	1625	879	4194	2222	181	270	403	406	2073	2669	2413	2482	0.974368	0.806083	17	0.538664	0.0267109	0.217021	0.140648	0.386326	0.0390695	0.0466762	0.0408749	0.137757	0.430306	0.024	0.93373	2.09	0.790129	0	5.86648e-05	0.430429	0.209093	0	0.0947368	0.644902	0.194737	0.246979	0.50117	0.26192	0.847237	0.444738	120	0.491803	0.0483752	2062	4.16566	98.5714	99.5238	102	1	348	0.904598	0.13921	0.0271561	0.000864265	0	0	0.113264	0.0641376	0.00263828	0	0.0337518	0.0938865	0.00118268	0.0922944	4.54876e-05	0	0.000181951	0	0.00104622	0.0322052	0.00172853	0.025564	0.00136463	0.000227438	0.004899	0.00382756	0	0	0.00180838	0.00148473	0.00109452	0	0.00200044	0.00210443	0.016791	0.00221622	0.00213675	0	0.00578871	0	0.00277264	0.00124657	0.00387439	0.00345058	0.0181378	0.00158529	0.0313439
NFIB	GSM2147632	mouse	0	235.667	0.45328	0.231949	17469	337	0.591	0.469388	0.112245	0.17033	0.269231	0.0412088	0.0302198	0.0357143	0.0274725	0.0357143	0.0306122	0.132653	0.0408163	0.142857	0.122449	1	167	228	679	756	1412	649	3821	1786	132	176	331	298	1600	1649	2065	1720	0.974368	0.806083	17	0.584292	0.0235843	0.24283	0.15393	0.41296	0.0350786	0.0406727	0.0356748	0.137757	0.430306	0.024	0.93373	2.09	0.790129	0	5.86648e-05	0.430429	0.209093	0	0.0947368	0.644902	0.194737	0.246979	0.50117	0.26192	0.847237	0.444738	120	0.491803	0.0483752	2062	4.16566	98.5714	99.5238	102	1	348	0.904598	0.13921	0.0269048	0.00080142	0	0	0.097258	0.064686	0.00303395	0	0.0318851	0.0837484	0.00120213	0.0841491	0	5.72443e-05	5.72443e-05	0	0.00080142	0.0242716	0.00183182	0.0251302	0.00131662	5.72443e-05	0.00384519	0.00282031	0	0	0.00121912	0.00120591	0.00099028	0	0.00152075	0.00148875	0.0130597	0.00160684	0	0.00286533	0.00144718	0	0.00161738	0.000752927	0.00326264	0.00275927	0.0139057	0.000317058	0.014157
NFIB	GSM1053070	mouse	0	235.667	0.45328	0.22836	31920	337	0.591	0.469388	0.112245	0.17033	0.269231	0.0412088	0.0302198	0.0357143	0.0274725	0.0357143	0.0306122	0.132653	0.0408163	0.142857	0.122449	1	253	623	1409	4008	1021	1468	3213	5388	163	402	585	1761	1170	3264	1827	5365	0.974368	0.806083	17	0.302036	0.0184638	0.204856	0.244768	0.32948	0.0518301	0.119007	0.0451593	0.137757	0.430306	0.024	0.93373	2.09	0.790129	0	5.86648e-05	0.430429	0.209093	0	0.0947368	0.644902	0.194737	0.246979	0.50117	0.26192	0.847237	0.444738	120	0.491803	0.0483752	2062	4.16566	98.5714	99.5238	102	1	348	0.904598	0.13921	0.0225251	0.000877193	0	0	0.0833647	0.0405075	0.00247494	0	0.0238095	0.0492794	0.00112782	0.0695175	9.3985e-05	0	6.26566e-05	0	0.00037594	0.0245614	0.00093985	0.0190476	0.000814536	0.00018797	0.00592063	0.00564061	0	0	0.00188649	0.00133596	0.0016939	0	0.0020081	0.00158021	0.0242537	0.00238495	0.00641026	0	0.00434153	0	0.00138632	0.00136956	0.00305873	0.00377835	0.0157195	0.00190235	0.417004
NFIB	GSM2102957	mouse	0	235.667	0.45328	0.206454	10665	337	0.591	0.469388	0.112245	0.17033	0.269231	0.0412088	0.0302198	0.0357143	0.0274725	0.0357143	0.0306122	0.132653	0.0408163	0.142857	0.122449	1	38	46	420	583	423	325	2155	1457	57	67	259	309	593	886	1365	1682	0.974368	0.806083	17	0.49789	0.0111933	0.205438	0.172058	0.379466	0.0152536	0.0239114	0.0144586	0.137757	0.430306	0.024	0.93373	2.09	0.790129	0	5.86648e-05	0.430429	0.209093	0	0.0947368	0.644902	0.194737	0.246979	0.50117	0.26192	0.847237	0.444738	120	0.491803	0.0483752	2062	4.16566	98.5714	99.5238	102	1	348	0.904598	0.13921	0.0194093	0.00675105	0	0	0.0594468	0.0406939	0.00712611	0	0.0092827	0.0201594	0.00281294	0.0812002	0	0	0.000187529	0	0.000562588	0.0150961	0.000843882	0.0126582	0.000562588	0.000281294	0.0017054	0.0145044	0	0	0.000423663	0.000438424	0.00096422	0	0.00025771	0.000206483	0.0186567	0.000891253	0	0	0.00289436	0	0.000693161	0.000277569	0.000917618	0.000822417	0.00362757	0.000951173	0.00227446
NFIB	GSM2102955	mouse	0	235.667	0.45328	0.18614	63291	337	0.591	0.469388	0.112245	0.17033	0.269231	0.0412088	0.0302198	0.0357143	0.0274725	0.0357143	0.0306122	0.132653	0.0408163	0.142857	0.122449	1	621	1019	2344	5400	3181	2500	8489	8408	446	799	1199	2671	4730	6373	6168	8943	0.974368	0.806083	17	0.429413	0.0553092	0.183312	0.212163	0.326982	0.0906405	0.203764	0.0818947	0.137757	0.430306	0.024	0.93373	2.09	0.790129	0	5.86648e-05	0.430429	0.209093	0	0.0947368	0.644902	0.194737	0.246979	0.50117	0.26192	0.847237	0.444738	120	0.491803	0.0483752	2062	4.16566	98.5714	99.5238	102	1	348	0.904598	0.13921	0.0259121	0.00301781	0	0	0.107962	0.0532777	0.0020382	0	0.0221516	0.0433237	0.000568801	0.0960168	3.16001e-05	4.74001e-05	0.0001422	0	0.000695202	0.0370037	0.000711002	0.0188652	0.000505601	0.000568801	0.0134662	0.0410959	0	0	0.00487587	0.00347685	0.00255388	0	0.00372532	0.00269843	0.02301	0.00655835	0.0042735	0.00859599	0.0115774	0	0.00508318	0.00412032	0.00458809	0.00730044	0.019347	0.01078	0.359914
NFIB	GSM2102925	mouse	0	235.667	0.45328	0.20169	115121	337	0.591	0.469388	0.112245	0.17033	0.269231	0.0412088	0.0302198	0.0357143	0.0274725	0.0357143	0.0306122	0.132653	0.0408163	0.142857	0.122449	1	638	1077	3218	7693	4569	4974	14484	20646	603	1179	2018	4429	6932	11303	10919	20439	0.974368	0.806083	17	0.37683	0.0839906	0.187394	0.172549	0.350709	0.158471	0.274725	0.170766	0.137757	0.430306	0.024	0.93373	2.09	0.790129	0	5.86648e-05	0.430429	0.209093	0	0.0947368	0.644902	0.194737	0.246979	0.50117	0.26192	0.847237	0.444738	120	0.491803	0.0483752	2062	4.16566	98.5714	99.5238	102	1	348	0.904598	0.13921	0.0211169	0.00117268	0	0	0.0838509	0.0550464	0.00125954	0	0.0139158	0.0289	0.000364834	0.0884808	8.68651e-06	3.4746e-05	8.68651e-05	0	0.000486445	0.0257121	0.000816532	0.019701	0.000651488	0.000356147	0.0198937	0.0280016	0	0	0.00663676	0.00647389	0.00294478	0	0.00417695	0.00321982	0.0254975	0.0106712	0.00213675	0.0114613	0.0130246	0	0.0064695	0.00509431	0.00968597	0.0138559	0.0453446	0.0120482	0.683623
NFIB	GSM2102913	mouse	0	235.667	0.45328	0.218953	3031	337	0.591	0.469388	0.112245	0.17033	0.269231	0.0412088	0.0302198	0.0357143	0.0274725	0.0357143	0.0306122	0.132653	0.0408163	0.142857	0.122449	1	12	9	104	95	116	73	679	445	12	18	69	64	163	308	356	508	0.974368	0.806083	17	0.498515	0.00319156	0.221049	0.17387	0.38997	0.0045455	0.00650688	0.00422237	0.137757	0.430306	0.024	0.93373	2.09	0.790129	0	5.86648e-05	0.430429	0.209093	0	0.0947368	0.644902	0.194737	0.246979	0.50117	0.26192	0.847237	0.444738	120	0.491803	0.0483752	2062	4.16566	98.5714	99.5238	102	1	348	0.904598	0.13921	0.0161663	0.00296932	0	0	0.0544375	0.0366216	0.0184758	0	0.00923788	0.0273837	0.00791818	0.0805015	0	0	0	0	0.000329924	0.0138568	0.000659848	0.0108875	0.000329924	0.000329924	0.000402217	0.00181305	0	0	0.000109353	0.000110345	0.00072968	0	7.3996e-05	7.82563e-05	0.0149254	0.000251099	0	0	0	0	0.000115527	7.64562e-05	0.000203915	0.000196665	0.000604595	0.000317058	0.000444281
NFIB	GSM2102912	mouse	0	235.667	0.45328	0.205068	10373	337	0.591	0.469388	0.112245	0.17033	0.269231	0.0412088	0.0302198	0.0357143	0.0274725	0.0357143	0.0306122	0.132653	0.0408163	0.142857	0.122449	1	32	36	400	510	404	289	2091	1438	48	52	273	263	607	872	1373	1685	0.974368	0.806083	17	0.504001	0.0109712	0.199749	0.170828	0.371638	0.0143725	0.0226249	0.0130974	0.137757	0.430306	0.024	0.93373	2.09	0.790129	0	5.86648e-05	0.430429	0.209093	0	0.0947368	0.644902	0.194737	0.246979	0.50117	0.26192	0.847237	0.444738	120	0.491803	0.0483752	2062	4.16566	98.5714	99.5238	102	1	348	0.904598	0.13921	0.0200521	0.00154247	0	0	0.0604454	0.0403933	0.00626627	0	0.00857997	0.0216909	0.00221729	0.0833896	0	0	0.000192808	0	0.000385617	0.0171599	0.000674829	0.0143642	0.000385617	9.64041e-05	0.00169736	0.00322321	0	0	0.000420539	0.00042266	0.00083392	0	0.000234746	0.000220626	0.0136816	0.000900186	0	0	0.00289436	0	0.000462107	0.000307487	0.000713703	0.00091777	0.00241838	0.000317058	0.0024653
NFYA	GSM1370111	mouse	1	393.625	0.3326	0.17781	5977	200	0.578	0.5	0.0925926	0.0659722	0.159722	0.0138889	0.0381944	0.00347222	0.00347222	0.00694444	0	0.0925926	0.0555556	0.148148	0.203704	0.986	271	68	1746	698	168	80	302	215	130	45	610	274	571	313	277	209	0.154612	0.133514	15.3053	0.68178	0.00729155	0.132675	0.448051	0.15041	0.00604339	0.0418753	0.00271867	0.634911	0.743459	0.336	0.99282	0.19	0.29664	0.118497	0.756952	0.458799	0.483237	0	0.421965	0.985862	0.121387	0.0291564	0.82849	0.593396	0.962513	0.807521	66	0.464789	0.00336125	1710	4.93506	99.711	99.711	56	1	56	1	0.373464	0.00552116	0.00167308	0	0	0.0645809	0.0202443	0.0142212	0	0.0267693	0.0411578	0.00167308	0.141375	0	0	0	0	0.000501924	0.0271039	0	0.00652501	0	0.00083654	0.000265463	0.0020145	0	0	0.000273694	0.000122167	0.00166784	0	0.00041846	0.000249854	0.0068408	0.000960727	0	0	0	0	0.00034658	0.000279231	0	0.000232422	0	0.00158529	0.457303
NFYA	GSM632058	mouse	1	393.625	0.3326	0.22602	3622	200	0.578	0.5	0.0925926	0.0659722	0.159722	0.0138889	0.0381944	0.00347222	0.00347222	0.00694444	0	0.0925926	0.0555556	0.148148	0.203704	0.986	145	80	1334	694	13	30	84	206	51	38	375	249	17	127	37	142	0.154612	0.133514	15.3053	0.567642	0.0038508	0.0952512	0.655163	0.0659856	0.00227016	0.0302691	0.00051548	0.634911	0.743459	0.336	0.99282	0.19	0.29664	0.118497	0.756952	0.458799	0.483237	0	0.421965	0.985862	0.121387	0.0291564	0.82849	0.593396	0.962513	0.807521	66	0.464789	0.00336125	1710	4.93506	99.711	99.711	56	1	56	1	0.373464	0.00110436	0.000276091	0	0	0.0218112	0.0088349	0.0107675	0	0.0447267	0.0436223	0.00248482	0.0157372	0	0	0	0	0.000276091	0.00855881	0	0.00193263	0	0	3.21774e-05	0.00020145	0	0	5.74882e-05	3.34975e-05	0.00070362	0	0.000441424	0.000157455	0.00497512	6.45116e-05	0	0	0	0	0.000115527	5.65111e-05	0	4.76764e-05	0	0	0.362276
NIPBL	GSM1184315	mouse	2	449.588		0.228188	25009																	1	no_motif	2606	no_motif	6473	no_motif	1199	no_motif	4142	no_motif	1358	no_motif	2773	no_motif	2562	no_motif	3896			no_motif	no_motif	no_motif	0.177376	0.406694	0.184134	0.0332387	0.17384	0.00959412	1.29163	0.955767	0.28	0.988523	4.05	0.951407	0.226233	0.852282	0.414765	0.11628	0	0.0975697	0.655931	0.288063	0.861316	0.913271	0.848693	0.981873	0.995541	1103	0.407997	0.0366413	13952	4.98108	96.8906	98.9278			559	0.991305	0.228049	0.0101563	0.00375865	0	0	0.0577392	0.0209525	0.00267904	0	0.11144	0.0940461	0.00115958	0.0517414	0.000119957	7.99712e-05	0	0	0.000559798	0.0161542	0.000439842	0.00807709	0.000199928	0.000679755	0.00209957	0.0193392	0	0	0.00102229	0.000537931	0.00138118	0	0.00874429	0.00248063	0.0192786	0.00136963	0.00641026	0.00573066	0	0	0.00161738	0.000704726	0.00112153	0.00123363	0.00302297	0.00507292	0.463156
NIPBL	GSM1902310	mouse	2	449.588		0.267749	18177																	1	no_motif	1548	no_motif	6368	no_motif	604	no_motif	2341	no_motif	930	no_motif	3161	no_motif	1382	no_motif	1843			no_motif	no_motif	no_motif	0.17137	0.441437	0.172031	0.0224476	0.123892	0.00709405	1.29163	0.955767	0.28	0.988523	4.05	0.951407	0.226233	0.852282	0.414765	0.11628	0	0.0975697	0.655931	0.288063	0.861316	0.913271	0.848693	0.981873	0.995541	1103	0.407997	0.0366413	13952	4.98108	96.8906	98.9278			559	0.991305	0.228049	0.00445618	0.00121032	0	0	0.03785	0.0136436	0.00308082	0	0.0912692	0.0917643	0.00148539	0.0288276	0.000110029	5.50146e-05	0	0	0.000440117	0.0167794	5.50146e-05	0.00335589	0.000110029	0.000990262	0.000651592	0.00443191	0	0	0.000481151	0.000261084	0.00112058	0	0.00454948	0.00171692	0.016791	0.000561748	0.0042735	0.00286533	0	0	0.000924214	0.000531869	0.000101958	0.000363532	0.00120919	0.00570704	0.218857
NIPBL	GSM2740560	mouse	2	449.588		0.118321	2698																	1	no_motif	35	no_motif	319	no_motif	209	no_motif	1091	no_motif	46	no_motif	143	no_motif	380	no_motif	475			no_motif	no_motif	no_motif	0.164196	0.548925	0.145293	0.00278846	0.0187656	0.000854457	1.29163	0.955767	0.28	0.988523	4.05	0.951407	0.226233	0.852282	0.414765	0.11628	0	0.0975697	0.655931	0.288063	0.861316	0.913271	0.848693	0.981873	0.995541	1103	0.407997	0.0366413	13952	4.98108	96.8906	98.9278			559	0.991305	0.228049	0.0103781	0.000370645	0	0	0.119718	0.0340993	0.0137139	0	0.0144552	0.0352113	0.00481838	0.0418829	0	0	0	0	0.000370645	0.0266864	0.000370645	0.0170497	0	0	0.000225242	0.00020145	0	0	0.000229328	9.95074e-05	0.0005212	0	9.95119e-05	9.14561e-05	0.00808458	0.000118106	0	0	0	0	0.000115527	0.000129643	0.000101958	0.000274139	0	0	0.0076616
NIPBL	GSM2740564	mouse	2	449.588		0.119256	3519																	1	no_motif	33	no_motif	264	no_motif	278	no_motif	1680	no_motif	35	no_motif	130	no_motif	463	no_motif	636			no_motif	no_motif	no_motif	0.177891	0.582836	0.152316	0.00395982	0.0252818	0.0010923	1.29163	0.955767	0.28	0.988523	4.05	0.951407	0.226233	0.852282	0.414765	0.11628	0	0.0975697	0.655931	0.288063	0.861316	0.913271	0.848693	0.981873	0.995541	1103	0.407997	0.0366413	13952	4.98108	96.8906	98.9278			559	0.991305	0.228049	0.0113669	0	0	0	0.1185	0.0287013	0.0150611	0	0.0105144	0.0272805	0.00710429	0.0312589	0	0	0	0	0.000284172	0.0261438	0.000568343	0.0142086	0.000284172	0.000852515	0.000321774	0	0	0	0.000290565	0.000107389	0.00067756	0	9.44087e-05	9.61703e-05	0.0155473	0.000117113	0	0	0	0	0.000115527	0.000162885	0.000203915	0.000297977	0.000604595	0.000951173	0.00616832
NKX2-1	GSM2281992	mouse	0	371	0.4445	0.0121592	1033	284	0.763	0.415094	0.150943	0.122112	0.161716	0.0264026	0.0132013	0.039604	0.019802	0.0231023	0.0188679	0.0566038	0.0377358	0.150943	0.150943	1	no_motif	0	no_motif	1	no_motif	0	no_motif	1	no_motif	26	no_motif	29	no_motif	451	no_motif	525	0.266394	0.28401	no_motif	no_motif	no_motif	0	0.00193611	0	0	1.86444e-05	0	1.28168	0.954887	0.221	0.983756	5.15	0.978721	0	5.86648e-05	0.444564	0.328314	0	0.373656	0.978822	0.126344	0.0367242	0.971126	0.79873	0.996421	0.986507	147	0.488548	0.0104438	1913	5.14939	98.3827	98.3827	57	1	57	1	0.0959598	0.00193611	0	0	0	0.0803485	0.0803485	0.11423	0	0.00968054	0.070668	0.0251694	0.111326	0	0	0	0	0	0.0435624	0.00290416	0.00677638	0	0	1.60887e-05	0	0	0	5.49887e-05	7.38916e-05	0.00114664	0	2.80675e-05	6.97706e-05	0.0143035	0.000115128	0	0	0	0	0	8.14424e-05	0.000305873	4.17168e-05	0	0	0.000916724
NKX2-1	GSM2281990	mouse	0	371	0.4445	0.338914	10490	284	0.763	0.415094	0.150943	0.122112	0.161716	0.0264026	0.0132013	0.039604	0.019802	0.0231023	0.0188679	0.0566038	0.0377358	0.150943	0.150943	1	no_motif	139	no_motif	1617	no_motif	499	no_motif	3498	no_motif	109	no_motif	583	no_motif	1334	no_motif	2711	0.266394	0.28401	no_motif	no_motif	no_motif	0.25796	0.225167	0.315729	0.0198354	0.0310336	0.0173205	1.28168	0.954887	0.221	0.983756	5.15	0.978721	0	5.86648e-05	0.444564	0.328314	0	0.373656	0.978822	0.126344	0.0367242	0.971126	0.79873	0.996421	0.986507	147	0.488548	0.0104438	1913	5.14939	98.3827	98.3827	57	1	57	1	0.0959598	0.0142993	0.00190658	0	0	0.0541468	0.0462345	0.00781697	0	0.00896092	0.0315539	0.00219256	0.0448999	0	9.53289e-05	0.000285987	0	0.000285987	0.0151573	0.00171592	0.0152526	0.000667302	0.000476644	0.00123078	0.00402901	0	0	0.000399918	0.000487685	0.00135512	0	0.000250055	0.000330939	0.0143035	0.000500213	0	0.00286533	0.00289436	0	0.00034658	0.000282555	0.00173328	0.000971406	0.00423216	0.00158529	0.0321022
NOTCH1	GSM732913	mouse	3	400.64	0.22225	0.177	9353	614	0.243	0.295191	0.18408	0.199187	0.177507	0.053523	0.0528455	0.0298103	0.0271003	0.0359079	0.0878939	0.0646766	0.0497512	0.0364842	0.0563847	0.998	no_motif	417	no_motif	2907	no_motif	397	no_motif	1275	no_motif	213	no_motif	1038	no_motif	1582	no_motif	1524	0.00635373	0.102662	no_motif	no_motif	no_motif	0.129477	0.405324	0.141559	0.00903399	0.0525212	0.00318097	1.19527	0.943916	0.143	0.971514	4.19	0.956743	0.0154089	0.553033	0.453273	0.418833	0	0.0580798	0.455415	0.17503	0.154288	0.770683	0.449523	0.948199	0.629297	297	0.471784	0.027031	13313	5.23516	91.6601	95.1779			7136	0.934658	0.199957	0.00940875	0.000855341	0	0	0.0623329	0.0668235	0.00716348	0	0.0314338	0.0536726	0.00320753	0.0763391	0.000106918	0	0.000106918	0	0.000213835	0.0196728	0.00042767	0.00780498	0.000106918	0.00117609	0.000699858	0.0016116	0	0	0.000418039	0.000655172	0.0014333	0	0.000790992	0.000512909	0.0199005	0.000792997	0.00213675	0	0.00144718	0	0.000231054	0.000320783	0.00040783	0.000441006	0.000604595	0.00348763	0.0349013
NOTCH1	GSM1506762	mouse	3	400.64	0.22225	0.224657	14897	614	0.243	0.295191	0.18408	0.199187	0.177507	0.053523	0.0528455	0.0298103	0.0271003	0.0359079	0.0878939	0.0646766	0.0497512	0.0364842	0.0563847	0.998	no_motif	1355	no_motif	4920	no_motif	559	no_motif	2042	no_motif	696	no_motif	2080	no_motif	1302	no_motif	1943	0.00635373	0.102662	no_motif	no_motif	no_motif	0.155736	0.458549	0.150164	0.017021	0.104287	0.00481517	1.19527	0.943916	0.143	0.971514	4.19	0.956743	0.0154089	0.553033	0.453273	0.418833	0	0.0580798	0.455415	0.17503	0.154288	0.770683	0.449523	0.948199	0.629297	297	0.471784	0.027031	13313	5.23516	91.6601	95.1779			7136	0.934658	0.199957	0.00698127	0.003155	0	0	0.0508827	0.0191314	0.00214808	0	0.0785393	0.0855877	0.00255085	0.0404779	0.000201383	6.71276e-05	0.000134255	0	0.000604148	0.0170504	0.000201383	0.00691414	0.000134255	0.000872659	0.000844656	0.00987107	0	0	0.000541139	0.000291626	0.00059938	0	0.00325582	0.00129076	0.0236318	0.000644124	0.00641026	0.00286533	0.00289436	0	0.00103974	0.000438792	0.000305873	0.000637671	0.00120919	0.00412175	0.0306961
NR1D1	GSM647029	mouse	0	366.125	0.61578	0.176295	32733	305	0.496	0.4	0.164286	0.135542	0.295181	0.0271084	0.0301205	0.0331325	0.0120482	0.0331325	0.0642857	0.0928571	0.0142857	0.0928571	0.135714	1	95	878	404	3306	392	2265	989	5573	122	889	241	1947	970	6703	1060	6899	0.919329	0.209385	14	0.130541	0.0094035	0.150826	0.1738	0.269942	0.0376131	0.0818861	0.0298127	0.504472	0.6652	0.036	0.939968	2.62	0.860509	0.117073	0.754605	0.447498	0.359017	0	0.134959	0.771853	0.170732	0.137804	0.698747	0.35511	0.925848	0.539012	255	0.522354	0.0368401	3084	5.01871	95.7655	97.2313	70	1	243	0.994286	0.195442	0.0284728	0.00116091	0	0	0.154187	0.0607644	0.00262732	0	0.0301836	0.0638499	0.000549904	0.0972108	9.16506e-05	0.000152751	9.16506e-05	0	0.000916506	0.0559985	0.000824856	0.0270369	0.000672105	0.000580454	0.00762603	0.00785657	0	0	0.00379235	0.00208473	0.00179814	0	0.00270213	0.00208935	0.0118159	0.00350646	0.00641026	0.017192	0.00434153	0	0.0034658	0.00328429	0.00285481	0.00557218	0.0133011	0.0060241	0.00541825
NR1D1	GSM840528	mouse	0	366.125	0.61578	0.14653	32517	305	0.496	0.4	0.164286	0.135542	0.295181	0.0271084	0.0301205	0.0331325	0.0120482	0.0331325	0.0642857	0.0928571	0.0142857	0.0928571	0.135714	1	58	432	320	2491	304	2037	850	5295	79	638	204	1540	852	8425	1066	7926	0.919329	0.209385	14	0.114801	0.00827508	0.133838	0.124335	0.253437	0.0334615	0.0635773	0.0262223	0.504472	0.6652	0.036	0.939968	2.62	0.860509	0.117073	0.754605	0.447498	0.359017	0	0.134959	0.771853	0.170732	0.137804	0.698747	0.35511	0.925848	0.539012	255	0.522354	0.0368401	3084	5.01871	95.7655	97.2313	70	1	243	0.994286	0.195442	0.0253713	0.000369038	0	0	0.141311	0.0564013	0.0200203	0	0.0118707	0.0975182	0.000891841	0.120091	3.07531e-05	6.15063e-05	0.000246025	0	0.000645816	0.0428699	0.000707322	0.0227573	0.000891841	0.000430544	0.00675725	0.00241741	0	0	0.00337368	0.00190542	0.0193105	0	0.00104105	0.00355359	0.0192786	0.00437091	0.00213675	0.00573066	0.0101302	0	0.00242606	0.00245491	0.00234502	0.00461269	0.0175333	0.00412175	0.000639236
NR1D1	GSM1659681	mouse	0	366.125	0.61578	0.202095	26291	305	0.496	0.4	0.164286	0.135542	0.295181	0.0271084	0.0301205	0.0331325	0.0120482	0.0331325	0.0642857	0.0928571	0.0142857	0.0928571	0.135714	1	56	674	375	4472	226	2096	872	7451	29	409	160	1758	331	2686	526	4170	0.919329	0.209385	14	0.0979423	0.00564022	0.216576	0.347495	0.327146	0.0422415	0.132328	0.0347897	0.504472	0.6652	0.036	0.939968	2.62	0.860509	0.117073	0.754605	0.447498	0.359017	0	0.134959	0.771853	0.170732	0.137804	0.698747	0.35511	0.925848	0.539012	255	0.522354	0.0368401	3084	5.01871	95.7655	97.2313	70	1	243	0.994286	0.195442	0.019132	0.00448823	0	0	0.0833745	0.0405082	0.00311894	0	0.0136168	0.0481534	0.000380358	0.0595261	7.60717e-05	3.80358e-05	0	0	0.000988932	0.0248374	0.000684645	0.0195885	0.000874824	0.000608573	0.00409457	0.0257857	0	0	0.00152906	0.00109951	0.0016939	0	0.000928778	0.00125776	0.00559701	0.00167036	0.0042735	0.00573066	0	0	0.0030037	0.0011269	0.00183524	0.00320624	0.0139057	0.00507292	0.0518402
NR1D1	GSM1659686	mouse	0	366.125	0.61578	0.176099	33704	305	0.496	0.4	0.164286	0.135542	0.295181	0.0271084	0.0301205	0.0331325	0.0120482	0.0331325	0.0642857	0.0928571	0.0142857	0.0928571	0.135714	1	126	1031	520	5120	325	2233	801	5268	102	882	249	2373	778	6723	809	6364	0.919329	0.209385	14	0.110076	0.00809077	0.152712	0.237123	0.241781	0.0389607	0.122549	0.0271906	0.504472	0.6652	0.036	0.939968	2.62	0.860509	0.117073	0.754605	0.447498	0.359017	0	0.134959	0.771853	0.170732	0.137804	0.698747	0.35511	0.925848	0.539012	255	0.522354	0.0368401	3084	5.01871	95.7655	97.2313	70	1	243	0.994286	0.195442	0.0248635	0.0022846	0	0	0.145888	0.0589544	0.00284833	0	0.0266141	0.0794564	0.000534061	0.0878827	0.00011868	0.00011868	5.93401e-05	0	0.00106812	0.0540885	0.000741752	0.0242404	0.000534061	0.000415381	0.00687791	0.0159146	0	0	0.00369986	0.00208374	0.00200662	0	0.00235001	0.00272011	0.0118159	0.00329803	0.00854701	0.0143266	0.00289436	0	0.00415896	0.00325604	0.0026509	0.00510733	0.0108827	0.00443881	0.0328061
NR1D1	GSM1659687	mouse	0	366.125	0.61578	0.176492	33910	305	0.496	0.4	0.164286	0.135542	0.295181	0.0271084	0.0301205	0.0331325	0.0120482	0.0331325	0.0642857	0.0928571	0.0142857	0.0928571	0.135714	1	123	1059	528	5123	335	2235	800	5341	94	886	259	2402	807	6790	786	6342	0.919329	0.209385	14	0.110056	0.00808889	0.152197	0.237894	0.242377	0.0389348	0.122885	0.0272744	0.504472	0.6652	0.036	0.939968	2.62	0.860509	0.117073	0.754605	0.447498	0.359017	0	0.134959	0.771853	0.170732	0.137804	0.698747	0.35511	0.925848	0.539012	255	0.522354	0.0368401	3084	5.01871	95.7655	97.2313	70	1	243	0.994286	0.195442	0.0247715	0.00227072	0	0	0.14739	0.0594515	0.00274255	0	0.027455	0.0784429	0.000589797	0.0872899	8.84695e-05	0.000117959	5.89797e-05	0	0.0011501	0.0548806	0.000678266	0.0244766	0.000560307	0.000353878	0.00690204	0.0159146	0	0	0.00375173	0.00211133	0.0019545	0	0.00242401	0.00270314	0.0130597	0.00329406	0.00641026	0.0143266	0.00289436	0	0.00450555	0.00330922	0.00244698	0.00516693	0.0114873	0.00380469	0.0349328
NR1D1	GSM1659689	mouse	0	366.125	0.61578	0.169531	34893	305	0.496	0.4	0.164286	0.135542	0.295181	0.0271084	0.0301205	0.0331325	0.0120482	0.0331325	0.0642857	0.0928571	0.0142857	0.0928571	0.135714	1	94	751	422	4478	322	2340	851	5803	87	845	237	2222	844	7355	920	7322	0.919329	0.209385	14	0.108245	0.00807384	0.147193	0.192044	0.256527	0.0386497	0.0963727	0.029354	0.504472	0.6652	0.036	0.939968	2.62	0.860509	0.117073	0.754605	0.447498	0.359017	0	0.134959	0.771853	0.170732	0.137804	0.698747	0.35511	0.925848	0.539012	255	0.522354	0.0368401	3084	5.01871	95.7655	97.2313	70	1	243	0.994286	0.195442	0.0264523	0.00114636	0	0	0.148683	0.0615596	0.002522	0	0.021179	0.062706	0.000487204	0.0952053	5.73181e-05	0.000143295	2.8659e-05	0	0.00100307	0.054968	0.000573181	0.0267102	0.000716476	0.000343909	0.00759386	0.00825947	0	0	0.00388733	0.00223941	0.00177208	0	0.00193155	0.00218552	0.011194	0.00369503	0.0042735	0.017192	0.00144718	0	0.00404344	0.00342391	0.00214111	0.00582248	0.0157195	0.00380469	0.00285408
NR1D1	GSM1659690	mouse	0	366.125	0.61578	0.171084	38802	305	0.496	0.4	0.164286	0.135542	0.295181	0.0271084	0.0301205	0.0331325	0.0120482	0.0331325	0.0642857	0.0928571	0.0142857	0.0928571	0.135714	1	158	1267	613	5768	384	2822	877	6370	98	1080	272	2668	814	7640	846	7125	0.919329	0.209385	14	0.104685	0.008497	0.159657	0.240245	0.253956	0.0477615	0.148213	0.0333369	0.504472	0.6652	0.036	0.939968	2.62	0.860509	0.117073	0.754605	0.447498	0.359017	0	0.134959	0.771853	0.170732	0.137804	0.698747	0.35511	0.925848	0.539012	255	0.522354	0.0368401	3084	5.01871	95.7655	97.2313	70	1	243	0.994286	0.195442	0.0265708	0.00283491	0	0	0.156332	0.0572393	0.00319571	0	0.0244833	0.0775475	0.00041235	0.0887068	7.73156e-05	0.000180403	0.000103087	0	0.00126282	0.0552549	0.000927787	0.0261327	0.000566981	0.000592753	0.00839829	0.0229654	0	0	0.00454032	0.0023202	0.00271024	0	0.00248525	0.00306331	0.0105721	0.00383596	0.00641026	0.0229226	0.00434153	0	0.00566081	0.00379621	0.00377243	0.00632308	0.0133011	0.00697527	0.0281136
NR1D1	GSM1657177	mouse	0	366.125	0.61578	0.245045	3829	305	0.496	0.4	0.164286	0.135542	0.295181	0.0271084	0.0301205	0.0331325	0.0120482	0.0331325	0.0642857	0.0928571	0.0142857	0.0928571	0.135714	1	25	292	126	1633	11	58	58	428	10	122	41	542	9	179	27	268	0.919329	0.209385	14	0.0801776	0.000690217	0.13685	0.558893	0.164795	0.0038458	0.02902	0.00217578	0.504472	0.6652	0.036	0.939968	2.62	0.860509	0.117073	0.754605	0.447498	0.359017	0	0.134959	0.771853	0.170732	0.137804	0.698747	0.35511	0.925848	0.539012	255	0.522354	0.0368401	3084	5.01871	95.7655	97.2313	70	1	243	0.994286	0.195442	0.00548446	0.00104466	0	0	0.022199	0.00914077	0.0120136	0	0.0767824	0.0569339	0.0052233	0.0146252	0.000261165	0	0	0	0	0.0096631	0	0.00208932	0.000261165	0	0.000168931	0.000805802	0	0	6.3112e-05	3.74384e-05	0.00070362	0	0.00078844	0.000217798	0.0124378	5.85567e-05	0.00213675	0	0	0	0	6.98078e-05	0	4.76764e-05	0.000604595	0	0.232658
NR1D1	GSM1657178	mouse	0	366.125	0.61578	0.199661	5658	305	0.496	0.4	0.164286	0.135542	0.295181	0.0271084	0.0301205	0.0331325	0.0120482	0.0331325	0.0642857	0.0928571	0.0142857	0.0928571	0.135714	1	14	217	172	2270	13	114	113	937	10	91	71	766	15	277	58	520	0.919329	0.209385	14	0.0823613	0.000970441	0.145988	0.549664	0.167374	0.00574278	0.0408778	0.00302012	0.504472	0.6652	0.036	0.939968	2.62	0.860509	0.117073	0.754605	0.447498	0.359017	0	0.134959	0.771853	0.170732	0.137804	0.698747	0.35511	0.925848	0.539012	255	0.522354	0.0368401	3084	5.01871	95.7655	97.2313	70	1	243	0.994286	0.195442	0.00671615	0.00159067	0	0	0.0325203	0.0118416	0.00936727	0	0.0312831	0.028632	0.00371156	0.0199717	0	0	0	0	0.000530223	0.013609	0.000530223	0.00565571	0.000176741	0	0.000321774	0.00181305	0	0	0.000134347	6.99507e-05	0.0007818	0	0.000469492	0.000164055	0.0130597	0.000121083	0	0	0	0	0.00034658	0.000139616	0.000305873	0.000196665	0.000604595	0	0.226826
NR1D1	GSM2218851	mouse	0	366.125	0.61578	0.181909	33044	305	0.496	0.4	0.164286	0.135542	0.295181	0.0271084	0.0301205	0.0331325	0.0120482	0.0331325	0.0642857	0.0928571	0.0142857	0.0928571	0.135714	1	168	1262	610	5098	401	2229	927	5554	113	920	296	2348	873	5535	916	5794	0.919329	0.209385	14	0.130251	0.00958216	0.163297	0.253147	0.264314	0.0420031	0.134184	0.0298871	0.504472	0.6652	0.036	0.939968	2.62	0.860509	0.117073	0.754605	0.447498	0.359017	0	0.134959	0.771853	0.170732	0.137804	0.698747	0.35511	0.925848	0.539012	255	0.522354	0.0368401	3084	5.01871	95.7655	97.2313	70	1	243	0.994286	0.195442	0.0275088	0.00208812	0	0	0.137604	0.0481479	0.00302627	0	0.0343179	0.0697252	0.000756567	0.0835855	0.000121051	0.000121051	6.05254e-05	0	0.00111972	0.0487834	0.000635516	0.0234233	0.000635516	0.000635516	0.00748124	0.0145044	0	0	0.00341492	0.0016601	0.00218904	0	0.00308742	0.00233543	0.0161692	0.00308763	0.00854701	0.0143266	0.00289436	0	0.00427449	0.00287874	0.00214111	0.00481531	0.0126965	0.00665821	0.0629648
NR1D1	GSM2218850	mouse	0	366.125	0.61578	0.189805	21113	305	0.496	0.4	0.164286	0.135542	0.295181	0.0271084	0.0301205	0.0331325	0.0120482	0.0331325	0.0642857	0.0928571	0.0142857	0.0928571	0.135714	1	101	807	419	3961	234	1317	637	3504	72	557	191	1695	471	3096	592	3459	0.919329	0.209385	14	0.128688	0.00612544	0.161086	0.288164	0.261971	0.0255937	0.0932685	0.0181449	0.504472	0.6652	0.036	0.939968	2.62	0.860509	0.117073	0.754605	0.447498	0.359017	0	0.134959	0.771853	0.170732	0.137804	0.698747	0.35511	0.925848	0.539012	255	0.522354	0.0368401	3084	5.01871	95.7655	97.2313	70	1	243	0.994286	0.195442	0.0265239	0.0019893	0	0	0.118647	0.0420594	0.00341022	0	0.0330128	0.0640364	0.00113674	0.0735566	4.73642e-05	0.000142093	0	0	0.000947284	0.0391702	0.000615734	0.0210771	0.000663099	0.000805191	0.00458527	0.00906527	0	0	0.00183837	0.000930049	0.00138118	0	0.00187797	0.0013643	0.0155473	0.00171105	0.00213675	0.0114613	0	0	0.00231054	0.00148092	0.00132545	0.00280099	0.00846433	0.00538998	0.0415927
NR1D1	GSM2218849	mouse	0	366.125	0.61578	0.185122	34828	305	0.496	0.4	0.164286	0.135542	0.295181	0.0271084	0.0301205	0.0331325	0.0120482	0.0331325	0.0642857	0.0928571	0.0142857	0.0928571	0.135714	1	200	1550	675	5311	416	2485	952	5492	139	1069	302	2436	939	6017	917	5928	0.919329	0.209385	14	0.130355	0.00998463	0.163432	0.249655	0.265878	0.0451285	0.143962	0.0321555	0.504472	0.6652	0.036	0.939968	2.62	0.860509	0.117073	0.754605	0.447498	0.359017	0	0.134959	0.771853	0.170732	0.137804	0.698747	0.35511	0.925848	0.539012	255	0.522354	0.0368401	3084	5.01871	95.7655	97.2313	70	1	243	0.994286	0.195442	0.0285115	0.00200988	0	0	0.145917	0.0505341	0.00315838	0	0.0423223	0.073217	0.000660388	0.0881762	5.74251e-05	0.000172275	2.87125e-05	0	0.0011485	0.0533192	0.000775238	0.0245205	0.000717813	0.000890088	0.00818914	0.0147059	0	0	0.00384171	0.00184729	0.0024757	0	0.00404426	0.00259943	0.0149254	0.00346775	0.0042735	0.0200573	0.00144718	0	0.00462107	0.00332418	0.00295677	0.00532188	0.0151149	0.00982879	0.0470764
NR1D1	GSM2218848	mouse	0	366.125	0.61578	0.175164	44558	305	0.496	0.4	0.164286	0.135542	0.295181	0.0271084	0.0301205	0.0331325	0.0120482	0.0331325	0.0642857	0.0928571	0.0142857	0.0928571	0.135714	1	224	1609	727	5614	535	3216	1102	6770	160	1301	324	2779	1295	9352	1198	8352	0.919329	0.209385	14	0.124893	0.0121362	0.15077	0.210467	0.251964	0.0528564	0.155615	0.0378157	0.504472	0.6652	0.036	0.939968	2.62	0.860509	0.117073	0.754605	0.447498	0.359017	0	0.134959	0.771853	0.170732	0.137804	0.698747	0.35511	0.925848	0.539012	255	0.522354	0.0368401	3084	5.01871	95.7655	97.2313	70	1	243	0.994286	0.195442	0.0303874	0.00170564	0	0	0.162418	0.0630639	0.00285022	0	0.0349208	0.076305	0.00067328	0.101531	4.48853e-05	0.000134656	8.97706e-05	0	0.00116702	0.0602137	0.000785493	0.0281207	0.000807936	0.000695722	0.0111736	0.0159146	0	0	0.00548637	0.00296749	0.0029969	0	0.00419736	0.0034923	0.0186567	0.00509245	0.0042735	0.0200573	0.00578871	0	0.00600739	0.00480843	0.00367047	0.0078368	0.02237	0.00982879	0.00385843
NR1D1	GSM2218846	mouse	0	366.125	0.61578	0.179514	41093	305	0.496	0.4	0.164286	0.135542	0.295181	0.0271084	0.0301205	0.0331325	0.0120482	0.0331325	0.0642857	0.0928571	0.0142857	0.0928571	0.135714	1	278	1814	816	5818	562	2925	1114	6322	162	1262	339	2691	1237	7836	1077	6840	0.919329	0.209385	14	0.135911	0.0124596	0.162947	0.243326	0.259874	0.0537219	0.174716	0.0377204	0.504472	0.6652	0.036	0.939968	2.62	0.860509	0.117073	0.754605	0.447498	0.359017	0	0.134959	0.771853	0.170732	0.137804	0.698747	0.35511	0.925848	0.539012	255	0.522354	0.0368401	3084	5.01871	95.7655	97.2313	70	1	243	0.994286	0.195442	0.0285207	0.00197114	0	0	0.158543	0.0587691	0.00321223	0	0.0389361	0.0841993	0.000681381	0.0948337	7.30051e-05	0.00014601	9.73402e-05	0	0.000949067	0.0592802	0.000681381	0.0256005	0.000705716	0.000827392	0.00967734	0.0169218	0	0	0.00502334	0.00255172	0.0029969	0	0.00432239	0.00355359	0.0174129	0.0044384	0.00641026	0.0200573	0.00578871	0	0.00450555	0.00436465	0.00305873	0.0065853	0.0175333	0.0104629	0.0474353
NR1D1	GSM2087168	mouse	0	366.125	0.61578	0.180238	44706	305	0.496	0.4	0.164286	0.135542	0.295181	0.0271084	0.0301205	0.0331325	0.0120482	0.0331325	0.0642857	0.0928571	0.0142857	0.0928571	0.135714	1	125	1157	481	5232	453	4240	1338	11467	72	869	207	2194	711	6907	934	8319	0.919329	0.209385	14	0.0966537	0.00881484	0.199928	0.261173	0.33349	0.0694524	0.177448	0.0593565	0.504472	0.6652	0.036	0.939968	2.62	0.860509	0.117073	0.754605	0.447498	0.359017	0	0.134959	0.771853	0.170732	0.137804	0.698747	0.35511	0.925848	0.539012	255	0.522354	0.0368401	3084	5.01871	95.7655	97.2313	70	1	243	0.994286	0.195442	0.0292578	0.00382499	0	0	0.13034	0.0554512	0.00241578	0	0.0168434	0.0558985	0.000424999	0.0775735	8.94734e-05	2.23684e-05	4.47367e-05	0	0.00123026	0.0436854	0.00096184	0.0271999	0.000760524	0.000715788	0.0107794	0.0374698	0	0	0.00421538	0.00259113	0.00242358	0	0.00194431	0.00247591	0.011194	0.00378832	0.00641026	0.00573066	0.00289436	0	0.00635397	0.00342557	0.00448613	0.00757458	0.0205562	0.00982879	0.0615978
