## Supplementary_Table_S7 for "Biological Features Underlying Factor-Specific Predictability of Cross-Species Regulatory Occupancy" (part 2 of 2)

### Sheet: Sheet1 (continued)
Supplementary Table S7. Biological features and predicted high-predictability probabilities for the expanded mouse dataset collection.
NR3C1	GSM544722	mouse	4	378.85	0.56253	0.231701	4048	428	0.547	0.354167	0.159722	0.207792	0.218615	0.0606061	0.0519481	0.00649351	0.0584416	0.030303	0.0555556	0.0902778	0.0277778	0.125	0.0555556	1	8	11	42	40	199	229	550	755	23	21	37	31	379	471	597	655	0.577697	0.0389203	15	0.45331	0.00739696	0.186018	0.0780632	0.39081	0.00549399	0.00451194	0.00761703	0.690614	0.776194	0.041	0.942087	1.34	0.639586	0.111111	0.745864	0.454931	0.437831	0	0.0625798	0.479819	0.206897	0.327702	0.157797	0.421672	0.644491	0.59973	142	0.369108	0.070322	3635	4.63352	90.6977	94.9612	68	1	603	0.930906	0.146093	0.0289032	0	0	0	0.0886858	0.0869565	0.0130929	0	0.0118577	0.0335968	0.00222332	0.0884387	0	0	0	0	0.000494071	0.0251976	0.00148221	0.0410079	0.000494071	0.000494071	0.000965321	0	0	0	0.00024495	0.000364532	0.00096422	0	0.000125028	0.000140484	0.00621891	0.000386077	0	0	0	0	0.000231054	0.00018283	0.000611746	0.001031	0.00120919	0.000634115	0.00029048
NR3C1	GSM926627	mouse	4	378.85	0.56253	0.161517	2426	428	0.547	0.354167	0.159722	0.207792	0.218615	0.0606061	0.0519481	0.00649351	0.0584416	0.030303	0.0555556	0.0902778	0.0277778	0.125	0.0555556	1	10	8	47	14	106	93	324	260	18	26	42	25	244	321	370	518	0.577697	0.0389203	15	0.478566	0.00472861	0.157873	0.0812036	0.289777	0.00309426	0.00325344	0.00246386	0.690614	0.776194	0.041	0.942087	1.34	0.639586	0.111111	0.745864	0.454931	0.437831	0	0.0625798	0.479819	0.206897	0.327702	0.157797	0.421672	0.644491	0.59973	142	0.369108	0.070322	3635	4.63352	90.6977	94.9612	68	1	603	0.930906	0.146093	0.0276175	0.000412201	0	0	0.115416	0.0791426	0.0251443	0	0.0127782	0.0519373	0.00453421	0.0762572	0	0.000412201	0.000412201	0	0.000412201	0.0247321	0.00206101	0.0272053	0	0	0.000547015	0.00020145	0	0	0.000199959	0.000199015	0.0011727	0	8.67539e-05	0.000138598	0.00746269	0.000188573	0	0.00573066	0.00144718	0	0.000115527	0.000113022	0.000509788	0.000411209	0	0	0.000194479
NR3C1	GSM1123996	mouse	4	378.85	0.56253	0.129653	26171	428	0.547	0.354167	0.159722	0.207792	0.218615	0.0606061	0.0519481	0.00649351	0.0584416	0.030303	0.0555556	0.0902778	0.0277778	0.125	0.0555556	1	104	126	277	413	969	1436	1960	3300	251	261	333	388	3867	4460	3932	4094	0.577697	0.0389203	15	0.446792	0.0484716	0.125941	0.0831455	0.268312	0.0266096	0.0344455	0.0312156	0.690614	0.776194	0.041	0.942087	1.34	0.639586	0.111111	0.745864	0.454931	0.437831	0	0.0625798	0.479819	0.206897	0.327702	0.157797	0.421672	0.644491	0.59973	142	0.369108	0.070322	3635	4.63352	90.6977	94.9612	68	1	603	0.930906	0.146093	0.029269	0.000802415	0	0	0.170303	0.0839861	0.00431776	0	0.0175767	0.066524	0.000878835	0.149402	3.82102e-05	3.82102e-05	3.82102e-05	0	0.000840625	0.0727523	0.00122273	0.0340071	0.000420313	0.000420313	0.00633894	0.00423046	0	0	0.00336118	0.00233793	0.00237146	0	0.00120435	0.00180932	0.0149254	0.0044255	0.00213675	0.00286533	0.00144718	0	0.00254159	0.00342723	0.00326264	0.00553642	0.00665054	0.00348763	0.00231627
NR3C1	GSM1499985	mouse	4	378.85	0.56253	0.186608	31465	428	0.547	0.354167	0.159722	0.207792	0.218615	0.0606061	0.0519481	0.00649351	0.0584416	0.030303	0.0555556	0.0902778	0.0277778	0.125	0.0555556	1	73	462	217	2349	559	3035	1298	7420	101	415	186	1082	1475	5320	1590	5883	0.577697	0.0389203	15	0.174766	0.0214312	0.191546	0.175783	0.357445	0.047409	0.079947	0.0465028	0.690614	0.776194	0.041	0.942087	1.34	0.639586	0.111111	0.745864	0.454931	0.437831	0	0.0625798	0.479819	0.206897	0.327702	0.157797	0.421672	0.644491	0.59973	142	0.369108	0.070322	3635	4.63352	90.6977	94.9612	68	1	603	0.930906	0.146093	0.027332	0.00174797	0	0	0.12042	0.0712856	0.00444939	0	0.0197998	0.055236	0.000794534	0.109487	3.17813e-05	6.35627e-05	0.000127125	0	0.000508502	0.0359765	0.00117591	0.0339425	0.000667408	0.000444939	0.00707902	0.0114827	0	0	0.00270007	0.00233103	0.0031272	0	0.00164067	0.00176689	0.016791	0.00379328	0.00213675	0.00859599	0.00578871	0	0.00184843	0.00195794	0.00377243	0.00668661	0.0126965	0.00443881	0.00141645
NR3C1	GSM1936965	mouse	4	378.85	0.56253	0.173322	4615	428	0.547	0.354167	0.159722	0.207792	0.218615	0.0606061	0.0519481	0.00649351	0.0584416	0.030303	0.0555556	0.0902778	0.0277778	0.125	0.0555556	1	6	27	52	181	80	230	269	865	19	88	44	188	165	839	313	1249	0.577697	0.0389203	15	0.205417	0.00369656	0.152329	0.099675	0.28559	0.00502234	0.00636705	0.00439006	0.690614	0.776194	0.041	0.942087	1.34	0.639586	0.111111	0.745864	0.454931	0.437831	0	0.0625798	0.479819	0.206897	0.327702	0.157797	0.421672	0.644491	0.59973	142	0.369108	0.070322	3635	4.63352	90.6977	94.9612	68	1	603	0.930906	0.146093	0.0342362	0.000866739	0	0	0.115926	0.0641387	0.0101842	0	0.00476706	0.019935	0.000650054	0.0972914	0	0.000216685	0	0	0.000866739	0.0366197	0.00108342	0.0296858	0.000433369	0.000433369	0.00128709	0.000805802	0	0	0.000379922	0.000304433	0.00067756	0	6.12381e-05	8.67419e-05	0.00186567	0.000493266	0	0.00286533	0	0	0.000462107	0.000300838	0.000509788	0.000846256	0.00120919	0.000634115	0.000326133
NR3C1	GSM1122534	mouse	4	378.85	0.56253	0.161387	60768	428	0.547	0.354167	0.159722	0.207792	0.218615	0.0606061	0.0519481	0.00649351	0.0584416	0.030303	0.0555556	0.0902778	0.0277778	0.125	0.0555556	1	179	1499	653	6385	1037	4536	2213	10646	276	1394	420	3237	2724	11323	2830	11416	0.577697	0.0389203	15	0.170024	0.040081	0.157566	0.18383	0.286615	0.0752936	0.179611	0.0647508	0.690614	0.776194	0.041	0.942087	1.34	0.639586	0.111111	0.745864	0.454931	0.437831	0	0.0625798	0.479819	0.206897	0.327702	0.157797	0.421672	0.644491	0.59973	142	0.369108	0.070322	3635	4.63352	90.6977	94.9612	68	1	603	0.930906	0.146093	0.0281234	0.00146459	0	0	0.162503	0.0603607	0.00238612	0	0.0219688	0.0657583	0.000543049	0.0989501	3.29121e-05	9.87362e-05	0.000115192	0	0.00100382	0.0631582	0.00087217	0.0255891	0.000658241	0.000394945	0.0139891	0.018332	0	0	0.00751346	0.00378424	0.00341386	0	0.00354926	0.00407215	0.0217662	0.00658019	0.0042735	0.0200573	0.0101302	0	0.00704713	0.00691263	0.00550571	0.00964255	0.0247884	0.00729233	0.0796728
NR3C1	GSM1713750	mouse	4	378.85	0.56253	0.28158	9170	428	0.547	0.354167	0.159722	0.207792	0.218615	0.0606061	0.0519481	0.00649351	0.0584416	0.030303	0.0555556	0.0902778	0.0277778	0.125	0.0555556	1	20	58	49	155	227	957	548	2794	26	76	37	92	343	1488	431	1869	0.577697	0.0389203	15	0.183315	0.00657209	0.246238	0.10229	0.452781	0.0182908	0.0140206	0.0235258	0.690614	0.776194	0.041	0.942087	1.34	0.639586	0.111111	0.745864	0.454931	0.437831	0	0.0625798	0.479819	0.206897	0.327702	0.157797	0.421672	0.644491	0.59973	142	0.369108	0.070322	3635	4.63352	90.6977	94.9612	68	1	603	0.930906	0.146093	0.0281352	0.000436205	0	0	0.101091	0.078735	0.00708833	0	0.0231189	0.053217	0.00196292	0.080807	0	0.000109051	0	0	0.00109051	0.0242094	0.00196292	0.0494002	0.000327154	0.000545256	0.00216393	0.000805802	0	0	0.000660489	0.000763547	0.00112058	0	0.000551143	0.00049028	0.0118159	0.000818802	0	0.00286533	0	0	0.00115527	0.000390591	0.00183524	0.0029023	0.00181378	0.00158529	0.00224576
NR3C1	GSM2029174	mouse	4	378.85	0.56253	0.277181	6221	428	0.547	0.354167	0.159722	0.207792	0.218615	0.0606061	0.0519481	0.00649351	0.0584416	0.030303	0.0555556	0.0902778	0.0277778	0.125	0.0555556	1	5	27	45	194	99	325	475	1516	19	36	43	186	271	810	469	1701	0.577697	0.0389203	15	0.229224	0.00560527	0.189198	0.0925896	0.362643	0.008298	0.00783996	0.0105142	0.690614	0.776194	0.041	0.942087	1.34	0.639586	0.111111	0.745864	0.454931	0.437831	0	0.0625798	0.479819	0.206897	0.327702	0.157797	0.421672	0.644491	0.59973	142	0.369108	0.070322	3635	4.63352	90.6977	94.9612	68	1	603	0.930906	0.146093	0.0242726	0	0	0	0.0618872	0.0686385	0.00787655	0	0.00369715	0.0131812	0.00466163	0.0747468	0	0	0	0	0.000482238	0.011413	0.000803729	0.0401865	0.000321492	0.000160746	0.00123883	0	0	0	0.000258697	0.000440394	0.0006515	0	5.86865e-05	8.29705e-05	0.0180348	0.000494258	0	0	0	0	0.00034658	0.000124657	0.000509788	0.00152564	0.00120919	0.000317058	0.000565273
NR3C1	GSM2461333	mouse	4	378.85	0.56253	0.141253	24038	428	0.547	0.354167	0.159722	0.207792	0.218615	0.0606061	0.0519481	0.00649351	0.0584416	0.030303	0.0555556	0.0902778	0.0277778	0.125	0.0555556	1	43	293	89	747	334	2364	481	3956	85	554	81	644	939	6756	757	5915	0.577697	0.0389203	15	0.116857	0.0108077	0.149056	0.102296	0.251602	0.0283459	0.0371955	0.01321	0.690614	0.776194	0.041	0.942087	1.34	0.639586	0.111111	0.745864	0.454931	0.437831	0	0.0625798	0.479819	0.206897	0.327702	0.157797	0.421672	0.644491	0.59973	142	0.369108	0.070322	3635	4.63352	90.6977	94.9612	68	1	603	0.930906	0.146093	0.0366087	0.000707214	0	0	0.163658	0.118687	0.00478409	0	0.0265829	0.0777519	0.000832016	0.144729	4.16008e-05	8.32016e-05	0.000166403	0	0.000956818	0.0585323	0.00104002	0.0368583	0.000332806	0.00049921	0.00731231	0.00342466	0	0	0.00286316	0.00306897	0.002606	0	0.00167384	0.00190832	0.0124378	0.00388757	0.00213675	0.00859599	0.00578871	0	0.00265712	0.0024815	0.00254894	0.00556622	0.00483676	0.00380469	0.00034619
NR3C1	GSM1111748	mouse	4	378.85	0.56253	0.157884	24591	428	0.547	0.354167	0.159722	0.207792	0.218615	0.0606061	0.0519481	0.00649351	0.0584416	0.030303	0.0555556	0.0902778	0.0277778	0.125	0.0555556	1	45	422	224	1657	327	2065	777	4751	85	629	128	1108	770	5444	808	5351	0.577697	0.0389203	15	0.128665	0.0119932	0.162783	0.13326	0.3093	0.0313469	0.0496033	0.0272731	0.690614	0.776194	0.041	0.942087	1.34	0.639586	0.111111	0.745864	0.454931	0.437831	0	0.0625798	0.479819	0.206897	0.327702	0.157797	0.421672	0.644491	0.59973	142	0.369108	0.070322	3635	4.63352	90.6977	94.9612	68	1	603	0.930906	0.146093	0.0309869	0.0010573	0	0	0.16201	0.0701069	0.00634378	0	0.0125656	0.087227	0.00126062	0.106624	0	0.000121996	0.000121996	0	0.000935302	0.0600626	0.00101663	0.0273677	0.00077264	0.000447318	0.00623436	0.00523771	0	0	0.00299501	0.00181576	0.00359628	0	0.000816508	0.00234675	0.0205224	0.00294669	0	0.00859599	0.00434153	0	0.00265712	0.00263441	0.00275285	0.00419552	0.0114873	0.00348763	0.00116644
NR3C1	GSM1446062	mouse	4	378.85	0.56253	0.174238	30098	428	0.547	0.354167	0.159722	0.207792	0.218615	0.0606061	0.0519481	0.00649351	0.0584416	0.030303	0.0555556	0.0902778	0.0277778	0.125	0.0555556	1	29	910	180	4328	154	2185	397	5578	40	803	83	2260	363	5887	424	6477	0.577697	0.0389203	15	0.0554854	0.00603881	0.155259	0.214599	0.267194	0.0360375	0.0984796	0.0269299	0.690614	0.776194	0.041	0.942087	1.34	0.639586	0.111111	0.745864	0.454931	0.437831	0	0.0625798	0.479819	0.206897	0.327702	0.157797	0.421672	0.644491	0.59973	142	0.369108	0.070322	3635	4.63352	90.6977	94.9612	68	1	603	0.930906	0.146093	0.024387	0.00149512	0	0	0.130839	0.0529271	0.00471792	0	0.0205662	0.0739252	0.00083062	0.0918333	3.32248e-05	6.64496e-05	0.000132899	0	0.000730946	0.0475779	0.000664496	0.0229583	0.000664496	0.000664496	0.00600912	0.00946817	0	0	0.00295002	0.00167783	0.00317932	0	0.00164067	0.00241369	0.016791	0.00309557	0.00213675	0.00573066	0.00578871	0	0.00254159	0.00254632	0.00214111	0.00427895	0.0120919	0.00634115	0.00194393
NR3C1	GSM1446063	mouse	4	378.85	0.56253	0.167178	42059	428	0.547	0.354167	0.159722	0.207792	0.218615	0.0606061	0.0519481	0.00649351	0.0584416	0.030303	0.0555556	0.0902778	0.0277778	0.125	0.0555556	1	38	1186	244	5444	250	3173	560	7538	59	1157	123	2868	576	9098	632	9113	0.577697	0.0389203	15	0.0590123	0.00897189	0.149029	0.195844	0.26294	0.0487825	0.127406	0.0371377	0.690614	0.776194	0.041	0.942087	1.34	0.639586	0.111111	0.745864	0.454931	0.437831	0	0.0625798	0.479819	0.206897	0.327702	0.157797	0.421672	0.644491	0.59973	142	0.369108	0.070322	3635	4.63352	90.6977	94.9612	68	1	603	0.930906	0.146093	0.0285076	0.0014979	0	0	0.150669	0.0590361	0.00406572	0	0.020495	0.0701396	0.000618179	0.100335	4.75522e-05	9.51045e-05	0.000118881	0	0.000951045	0.0551368	0.000784612	0.0255118	0.000618179	0.000618179	0.00987041	0.0132957	0	0	0.00477027	0.00260493	0.00396112	0	0.00229388	0.00313496	0.0174129	0.00470141	0.0042735	0.0143266	0.00723589	0	0.00462107	0.00413861	0.00356852	0.00665681	0.0163241	0.0082435	0.000636265
NR3C1	GSM1446064	mouse	4	378.85	0.56253	0.161677	27167	428	0.547	0.354167	0.159722	0.207792	0.218615	0.0606061	0.0519481	0.00649351	0.0584416	0.030303	0.0555556	0.0902778	0.0277778	0.125	0.0555556	1	21	536	90	2160	170	2117	410	5092	37	656	63	1499	411	6538	494	6873	0.577697	0.0389203	15	0.0624287	0.00617501	0.145839	0.132735	0.276622	0.0303828	0.0533975	0.0255231	0.690614	0.776194	0.041	0.942087	1.34	0.639586	0.111111	0.745864	0.454931	0.437831	0	0.0625798	0.479819	0.206897	0.327702	0.157797	0.421672	0.644491	0.59973	142	0.369108	0.070322	3635	4.63352	90.6977	94.9612	68	1	603	0.930906	0.146093	0.0286745	0.00121471	0	0	0.150293	0.0682446	0.0054846	0	0.0157912	0.0754224	0.000957043	0.106563	3.68094e-05	3.68094e-05	7.36187e-05	0	0.000920234	0.0535944	0.000736187	0.0290794	0.000736187	0.000846615	0.00641134	0.00664786	0	0	0.00303625	0.00197241	0.0032575	0	0.00113801	0.00223455	0.016791	0.00324047	0.00213675	0.00286533	0.00289436	0	0.00288817	0.00258954	0.00224307	0.00494642	0.0126965	0.00729233	0.000433924
NR3C1	GSM1446065	mouse	4	378.85	0.56253	0.175985	29168	428	0.547	0.354167	0.159722	0.207792	0.218615	0.0606061	0.0519481	0.00649351	0.0584416	0.030303	0.0555556	0.0902778	0.0277778	0.125	0.0555556	1	53	786	254	3314	295	2110	744	5236	86	755	148	1872	736	5899	793	6087	0.577697	0.0389203	15	0.106589	0.011646	0.160964	0.179683	0.282296	0.0366543	0.0771784	0.0293112	0.690614	0.776194	0.041	0.942087	1.34	0.639586	0.111111	0.745864	0.454931	0.437831	0	0.0625798	0.479819	0.206897	0.327702	0.157797	0.421672	0.644491	0.59973	142	0.369108	0.070322	3635	4.63352	90.6977	94.9612	68	1	603	0.930906	0.146093	0.0268788	0.00113138	0	0	0.144645	0.0618486	0.00425123	0	0.0242046	0.069494	0.000925672	0.0955156	0	6.85683e-05	6.85683e-05	0	0.000788535	0.0547175	0.00102852	0.025336	0.000719967	0.000754251	0.00645156	0.00664786	0	0	0.0031781	0.00190246	0.00263206	0	0.00186776	0.00213555	0.0180348	0.00312137	0	0.00573066	0.00289436	0	0.00265712	0.00287209	0.0033646	0.00459481	0.0126965	0.00697527	0.00486144
NR3C1	GSM1446066	mouse	4	378.85	0.56253	0.172795	54624	428	0.547	0.354167	0.159722	0.207792	0.218615	0.0606061	0.0519481	0.00649351	0.0584416	0.030303	0.0555556	0.0902778	0.0277778	0.125	0.0555556	1	113	1727	413	6588	490	4154	1071	9461	139	1513	188	3455	1223	11850	1175	11064	0.577697	0.0389203	15	0.0880931	0.0178114	0.156049	0.191875	0.269497	0.0677627	0.165534	0.0530719	0.690614	0.776194	0.041	0.942087	1.34	0.639586	0.111111	0.745864	0.454931	0.437831	0	0.0625798	0.479819	0.206897	0.327702	0.157797	0.421672	0.644491	0.59973	142	0.369108	0.070322	3635	4.63352	90.6977	94.9612	68	1	603	0.930906	0.146093	0.0289616	0.00146456	0	0	0.162236	0.0649897	0.00320372	0	0.0277534	0.0687427	0.000585823	0.101805	3.66139e-05	9.15349e-05	9.15349e-05	0	0.00100688	0.0645138	0.000970269	0.0267099	0.000659051	0.000567516	0.0130801	0.0171233	0	0	0.0068161	0.003733	0.00401324	0	0.0040264	0.0038421	0.0205224	0.00623183	0.0042735	0.017192	0.00723589	0	0.00635397	0.00637744	0.00560767	0.00911811	0.02237	0.00982879	0.0122435
NR3C1	GSM1446067	mouse	4	378.85	0.56253	0.166626	27523	428	0.547	0.354167	0.159722	0.207792	0.218615	0.0606061	0.0519481	0.00649351	0.0584416	0.030303	0.0555556	0.0902778	0.0277778	0.125	0.0555556	1	48	552	245	2349	413	1941	940	4783	109	639	159	1474	1042	5675	1149	6005	0.577697	0.0389203	15	0.149148	0.0159238	0.15438	0.149402	0.282273	0.0325908	0.0610323	0.0271237	0.690614	0.776194	0.041	0.942087	1.34	0.639586	0.111111	0.745864	0.454931	0.437831	0	0.0625798	0.479819	0.206897	0.327702	0.157797	0.421672	0.644491	0.59973	142	0.369108	0.070322	3635	4.63352	90.6977	94.9612	68	1	603	0.930906	0.146093	0.0295026	0.00148966	0	0	0.148349	0.0672165	0.00468699	0	0.016677	0.0711042	0.000980998	0.102569	3.63332e-05	0.000109	0	0	0.000908331	0.0525742	0.000908331	0.0283036	0.000690332	0.000762998	0.00663658	0.00846092	0	0	0.00302938	0.00194581	0.0028666	0	0.00121711	0.00210349	0.0180348	0.00316802	0.00213675	0.0114613	0	0	0.00288817	0.00256461	0.00254894	0.00481531	0.0114873	0.00665821	0.00157902
NR3C1	GSM1446071	mouse	4	378.85	0.56253	0.180954	42076	428	0.547	0.354167	0.159722	0.207792	0.218615	0.0606061	0.0519481	0.00649351	0.0584416	0.030303	0.0555556	0.0902778	0.0277778	0.125	0.0555556	1	64	1969	238	5955	243	3331	506	7238	72	1422	109	2886	527	8865	511	8140	0.577697	0.0389203	15	0.05395	0.00811249	0.159188	0.227042	0.262572	0.0537375	0.155158	0.0400587	0.690614	0.776194	0.041	0.942087	1.34	0.639586	0.111111	0.745864	0.454931	0.437831	0	0.0625798	0.479819	0.206897	0.327702	0.157797	0.421672	0.644491	0.59973	142	0.369108	0.070322	3635	4.63352	90.6977	94.9612	68	1	603	0.930906	0.146093	0.0265234	0.00294705	0	0	0.145047	0.0608185	0.00380264	0	0.0436591	0.0861536	0.000760529	0.097514	4.7533e-05	7.12996e-05	0.000118833	0	0.000950661	0.0543065	0.000903128	0.0251687	0.000689229	0.000760529	0.00918664	0.0273973	0	0	0.00465279	0.00270542	0.00367446	0	0.00508276	0.00382136	0.0205224	0.00464782	0.0042735	0.00859599	0.00723589	0	0.00462107	0.00411534	0.00418026	0.00660318	0.0175333	0.00951173	0.00721809
NR3C1	GSM1446072	mouse	4	378.85	0.56253	0.17569	30512	428	0.547	0.354167	0.159722	0.207792	0.218615	0.0606061	0.0519481	0.00649351	0.0584416	0.030303	0.0555556	0.0902778	0.0277778	0.125	0.0555556	1	38	1292	191	4528	188	2286	446	5299	57	968	94	2291	434	5941	458	6001	0.577697	0.0389203	15	0.0624672	0.00696918	0.153284	0.234563	0.258292	0.0365662	0.11127	0.027047	0.690614	0.776194	0.041	0.942087	1.34	0.639586	0.111111	0.745864	0.454931	0.437831	0	0.0625798	0.479819	0.206897	0.327702	0.157797	0.421672	0.644491	0.59973	142	0.369108	0.070322	3635	4.63352	90.6977	94.9612	68	1	603	0.930906	0.146093	0.0255309	0.00245805	0	0	0.134144	0.0547981	0.00471945	0	0.0357236	0.0850485	0.000884898	0.0909478	6.5548e-05	3.2774e-05	9.8322e-05	0	0.000721028	0.0489643	0.00081935	0.0236628	0.00065548	0.000917672	0.00637916	0.016116	0	0	0.00308749	0.00178227	0.00317932	0	0.00296494	0.00277197	0.0174129	0.00311641	0.0042735	0.00286533	0.00434153	0	0.00254159	0.00268926	0.0026509	0.00448754	0.0114873	0.00760938	0.00821725
NR3C1	GSM1446073	mouse	4	378.85	0.56253	0.172237	47235	428	0.547	0.354167	0.159722	0.207792	0.218615	0.0606061	0.0519481	0.00649351	0.0584416	0.030303	0.0555556	0.0902778	0.0277778	0.125	0.0555556	1	67	1982	251	5736	336	3884	610	7764	77	1516	132	2907	732	10900	670	9671	0.577697	0.0389203	15	0.0608659	0.0103473	0.151646	0.19837	0.260569	0.0582519	0.152977	0.0449156	0.690614	0.776194	0.041	0.942087	1.34	0.639586	0.111111	0.745864	0.454931	0.437831	0	0.0625798	0.479819	0.206897	0.327702	0.157797	0.421672	0.644491	0.59973	142	0.369108	0.070322	3635	4.63352	90.6977	94.9612	68	1	603	0.930906	0.146093	0.0292156	0.00336615	0	0	0.158103	0.0677887	0.00378956	0	0.0402879	0.0892982	0.000719805	0.106171	4.23415e-05	8.4683e-05	0.000148195	0	0.00112205	0.0594898	0.000762147	0.0277972	0.000825659	0.000656293	0.0113827	0.0346495	0	0	0.00575132	0.00341084	0.00411748	0	0.00528178	0.00445872	0.0223881	0.00571672	0.0042735	0.0143266	0.0101302	0	0.00612292	0.00504943	0.00397635	0.0082063	0.0235792	0.00982879	0.00143245
NR3C1	GSM1446074	mouse	4	378.85	0.56253	0.173906	4847	428	0.547	0.354167	0.159722	0.207792	0.218615	0.0606061	0.0519481	0.00649351	0.0584416	0.030303	0.0555556	0.0902778	0.0277778	0.125	0.0555556	1	13	76	84	291	107	266	316	917	24	84	61	198	210	794	328	1078	0.577697	0.0389203	15	0.235816	0.00446388	0.175366	0.138642	0.316484	0.00638547	0.0100866	0.00538513	0.690614	0.776194	0.041	0.942087	1.34	0.639586	0.111111	0.745864	0.454931	0.437831	0	0.0625798	0.479819	0.206897	0.327702	0.157797	0.421672	0.644491	0.59973	142	0.369108	0.070322	3635	4.63352	90.6977	94.9612	68	1	603	0.930906	0.146093	0.0249639	0.00103157	0	0	0.11306	0.0585929	0.00866515	0	0.0189808	0.0598308	0.00598308	0.0792243	0	0	0	0	0.000412626	0.04085	0.000825253	0.0249639	0.000825253	0.00061894	0.000997498	0.00100725	0	0	0.000393669	0.000297537	0.00059938	0	0.000252607	0.000298882	0.0186567	0.000422799	0	0	0	0	0.000231054	0.000352363	0.00040783	0.000750903	0.00241838	0.000951173	0.000433522
NR3C1	GSM1446075	mouse	4	378.85	0.56253	0.177917	30213	428	0.547	0.354167	0.159722	0.207792	0.218615	0.0606061	0.0519481	0.00649351	0.0584416	0.030303	0.0555556	0.0902778	0.0277778	0.125	0.0555556	1	60	1209	259	4230	320	2155	630	5030	90	987	131	2156	666	5797	667	5826	0.577697	0.0389203	15	0.0934366	0.0105161	0.158376	0.212888	0.269884	0.0378723	0.0973795	0.0289527	0.690614	0.776194	0.041	0.942087	1.34	0.639586	0.111111	0.745864	0.454931	0.437831	0	0.0625798	0.479819	0.206897	0.327702	0.157797	0.421672	0.644491	0.59973	142	0.369108	0.070322	3635	4.63352	90.6977	94.9612	68	1	603	0.930906	0.146093	0.0271737	0.000959852	0	0	0.142224	0.0579883	0.00377321	0	0.0421011	0.072022	0.000959852	0.0928739	3.30983e-05	6.61967e-05	0.000132393	0	0.000827458	0.0547777	0.00099295	0.0246252	0.000661967	0.000463377	0.00672507	0.00604351	0	0	0.0032937	0.00185123	0.00239752	0	0.00353905	0.00220343	0.0186567	0.00315512	0.00213675	0.00573066	0.00578871	0	0.00288817	0.00300007	0.00305873	0.00460673	0.0120919	0.00443881	0.00611336
NR3C1	GSM1446076	mouse	4	378.85	0.56253	0.175355	47317	428	0.547	0.354167	0.159722	0.207792	0.218615	0.0606061	0.0519481	0.00649351	0.0584416	0.030303	0.0555556	0.0902778	0.0277778	0.125	0.0555556	1	145	2290	415	6070	751	3682	1170	7461	165	1506	207	2925	1556	9445	1296	8233	0.577697	0.0389203	15	0.12057	0.0219895	0.162711	0.222647	0.268424	0.0636992	0.180291	0.0481178	0.690614	0.776194	0.041	0.942087	1.34	0.639586	0.111111	0.745864	0.454931	0.437831	0	0.0625798	0.479819	0.206897	0.327702	0.157797	0.421672	0.644491	0.59973	142	0.369108	0.070322	3635	4.63352	90.6977	94.9612	68	1	603	0.930906	0.146093	0.030898	0.00314897	0	0	0.160936	0.0656001	0.00374073	0	0.0463047	0.0874316	0.000655156	0.102225	8.45362e-05	8.45362e-05	0.000169072	0	0.00118351	0.060063	0.000951032	0.0271784	0.000760826	0.000697424	0.0120987	0.032635	0	0	0.00590941	0.00333596	0.00406536	0	0.00611105	0.00434747	0.0205224	0.00552914	0.00854701	0.0143266	0.0115774	0	0.0064695	0.00515248	0.00479201	0.00806327	0.0217654	0.0104629	0.0441892
NR3C1	GSM1571722	mouse	4	378.85	0.56253	0.177645	164448	428	0.547	0.354167	0.159722	0.207792	0.218615	0.0606061	0.0519481	0.00649351	0.0584416	0.030303	0.0555556	0.0902778	0.0277778	0.125	0.0555556	1	387	4998	831	10403	2183	18463	3720	38342	392	3316	492	5481	4601	31536	4894	34409	0.577697	0.0389203	15	0.106417	0.0658399	0.187269	0.174049	0.3361	0.252641	0.481435	0.241827	0.690614	0.776194	0.041	0.942087	1.34	0.639586	0.111111	0.745864	0.454931	0.437831	0	0.0625798	0.479819	0.206897	0.327702	0.157797	0.421672	0.644491	0.59973	142	0.369108	0.070322	3635	4.63352	90.6977	94.9612	68	1	603	0.930906	0.146093	0.0300703	0.00163578	0	0	0.145237	0.072491	0.0029675	0	0.0338831	0.0835036	0.0003831	0.101844	6.68904e-05	7.29714e-05	7.90523e-05	0	0.00105809	0.0496205	0.00106417	0.0298818	0.0006385	0.000407424	0.0407526	0.0582192	0	0	0.017497	0.0125133	0.0123785	0	0.0154218	0.0142455	0.0391791	0.0183928	0.0235043	0.0401146	0.0188133	0	0.0202172	0.0144486	0.0182504	0.0303937	0.0634825	0.0212429	0.396286
NR3C1	GSM1571723	mouse	4	378.85	0.56253	0.184974	124443	428	0.547	0.354167	0.159722	0.207792	0.218615	0.0606061	0.0519481	0.00649351	0.0584416	0.030303	0.0555556	0.0902778	0.0277778	0.125	0.0555556	1	217	3332	595	8927	1503	12874	3018	31475	261	2343	356	4579	3174	21914	3712	26163	0.577697	0.0389203	15	0.103148	0.0482989	0.190842	0.194756	0.33478	0.186744	0.37423	0.179815	0.690614	0.776194	0.041	0.942087	1.34	0.639586	0.111111	0.745864	0.454931	0.437831	0	0.0625798	0.479819	0.206897	0.327702	0.157797	0.421672	0.644491	0.59973	142	0.369108	0.070322	3635	4.63352	90.6977	94.9612	68	1	603	0.930906	0.146093	0.0271209	0.0018402	0	0	0.130919	0.0689312	0.00230628	0	0.0301503	0.0665365	0.000297325	0.0916243	5.62507e-05	8.83939e-05	8.83939e-05	0	0.00101251	0.0424451	0.00110091	0.0293387	0.000538399	0.00040179	0.0277771	0.0497583	0	0	0.0117551	0.0089803	0.00701014	0	0.0100686	0.00831402	0.0242537	0.0124329	0.0149573	0.0372493	0.015919	0	0.0145564	0.0092728	0.0140701	0.0225926	0.0405079	0.0155358	0.232271
NR3C1	GSM1571724	mouse	4	378.85	0.56253	0.197151	79630	428	0.547	0.354167	0.159722	0.207792	0.218615	0.0606061	0.0519481	0.00649351	0.0584416	0.030303	0.0555556	0.0902778	0.0277778	0.125	0.0555556	1	225	3784	555	8573	1030	8163	2271	21695	166	1921	266	3682	1646	10175	2170	13308	0.577697	0.0389203	15	0.104596	0.0315695	0.226472	0.262414	0.369974	0.146866	0.358988	0.128716	0.690614	0.776194	0.041	0.942087	1.34	0.639586	0.111111	0.745864	0.454931	0.437831	0	0.0625798	0.479819	0.206897	0.327702	0.157797	0.421672	0.644491	0.59973	142	0.369108	0.070322	3635	4.63352	90.6977	94.9612	68	1	603	0.930906	0.146093	0.0232827	0.00244883	0	0	0.109004	0.0494412	0.00339068	0	0.0456863	0.0914605	0.000313952	0.0701494	3.76742e-05	5.02323e-05	7.53485e-05	0	0.000791159	0.0359412	0.000627904	0.0217757	0.000577672	0.000389301	0.0152118	0.0412973	0	0	0.00615623	0.00411133	0.0067756	0	0.0102421	0.00768514	0.0155473	0.00604822	0.00641026	0.0143266	0.00868307	0	0.00727819	0.00499791	0.00519984	0.0106378	0.0278114	0.00951173	0.0848811
NR3C1	GSM1571725	mouse	4	378.85	0.56253	0.184555	142682	428	0.547	0.354167	0.159722	0.207792	0.218615	0.0606061	0.0519481	0.00649351	0.0584416	0.030303	0.0555556	0.0902778	0.0277778	0.125	0.0555556	1	322	4687	689	9573	1919	15624	3534	35018	326	2871	417	4813	4037	25454	4596	28802	0.577697	0.0389203	15	0.111016	0.0598222	0.195154	0.189113	0.344045	0.226959	0.449087	0.218348	0.690614	0.776194	0.041	0.942087	1.34	0.639586	0.111111	0.745864	0.454931	0.437831	0	0.0625798	0.479819	0.206897	0.327702	0.157797	0.421672	0.644491	0.59973	142	0.369108	0.070322	3635	4.63352	90.6977	94.9612	68	1	603	0.930906	0.146093	0.0282376	0.00178018	0	0	0.137824	0.0693991	0.00247403	0	0.0380847	0.079968	0.000357438	0.0947001	4.90601e-05	6.30773e-05	8.41031e-05	0	0.00100223	0.0457871	0.00107231	0.0278802	0.000574705	0.000420516	0.033207	0.0553989	0	0	0.0143146	0.0104374	0.00880828	0	0.0153095	0.0117092	0.0317164	0.0147613	0.0128205	0.0286533	0.0173661	0	0.0165203	0.0114784	0.0161093	0.0246785	0.0489722	0.0190235	0.273124
NR3C1	GSM2102952	mouse	4	378.85	0.56253	0.186605	7053	428	0.547	0.354167	0.159722	0.207792	0.218615	0.0606061	0.0519481	0.00649351	0.0584416	0.030303	0.0555556	0.0902778	0.0277778	0.125	0.0555556	1	5	193	49	172	104	666	408	1363	20	208	39	175	191	1325	395	1740	0.577697	0.0389203	15	0.1717	0.00463653	0.180207	0.114845	0.333617	0.00879039	0.0108324	0.00874685	0.690614	0.776194	0.041	0.942087	1.34	0.639586	0.111111	0.745864	0.454931	0.437831	0	0.0625798	0.479819	0.206897	0.327702	0.157797	0.421672	0.644491	0.59973	142	0.369108	0.070322	3635	4.63352	90.6977	94.9612	68	1	603	0.930906	0.146093	0.0191408	0.00496243	0	0	0.077981	0.0572806	0.0153126	0	0.0158798	0.160074	0.00311924	0.0999575	0	0	0.000141784	0	0.000567135	0.0265135	0.000850702	0.0154544	0.000425351	0.000141784	0.00115034	0.00725222	0	0	0.000391794	0.00042069	0.00203268	0	0.000298536	0.00128604	0.0136816	0.000780095	0	0	0.00144718	0	0.000462107	0.000330756	0.000611746	0.000679388	0.00181378	0.000317058	0.000169937
NR3C1	GSM2102947	mouse	4	378.85	0.56253	0.165056	7390	428	0.547	0.354167	0.159722	0.207792	0.218615	0.0606061	0.0519481	0.00649351	0.0584416	0.030303	0.0555556	0.0902778	0.0277778	0.125	0.0555556	1	8	73	104	169	183	428	600	1278	37	123	81	179	416	1132	773	1806	0.577697	0.0389203	15	0.29797	0.0086899	0.155751	0.101759	0.305954	0.00817879	0.0105247	0.00785193	0.690614	0.776194	0.041	0.942087	1.34	0.639586	0.111111	0.745864	0.454931	0.437831	0	0.0625798	0.479819	0.206897	0.327702	0.157797	0.421672	0.644491	0.59973	142	0.369108	0.070322	3635	4.63352	90.6977	94.9612	68	1	603	0.930906	0.146093	0.0211096	0.00189445	0	0	0.0817321	0.0667118	0.00987821	0	0.014885	0.0686062	0.002977	0.105007	0	0	0.000135318	0	0.000811908	0.0282815	0.000947226	0.0155616	0.000135318	0.000135318	0.00130318	0.00282031	0	0	0.000423663	0.000501478	0.00122482	0	0.000285778	0.000531765	0.0130597	0.000838651	0	0	0.00144718	0	0.000693161	0.000363998	0.000713703	0.000703226	0.000604595	0.000317058	0.000319424
NR3C1	GSM2102943	mouse	4	378.85	0.56253	0.139795	2368	428	0.547	0.354167	0.159722	0.207792	0.218615	0.0606061	0.0519481	0.00649351	0.0584416	0.030303	0.0555556	0.0902778	0.0277778	0.125	0.0555556	1	1	17	25	37	37	97	194	270	8	48	20	59	116	476	260	703	0.577697	0.0389203	15	0.279139	0.00253216	0.110642	0.0713682	0.22973	0.00174149	0.00220004	0.00157645	0.690614	0.776194	0.041	0.942087	1.34	0.639586	0.111111	0.745864	0.454931	0.437831	0	0.0625798	0.479819	0.206897	0.327702	0.157797	0.421672	0.644491	0.59973	142	0.369108	0.070322	3635	4.63352	90.6977	94.9612	68	1	603	0.930906	0.146093	0.0135135	0.000844595	0	0	0.0684122	0.066723	0.0333615	0	0.0118243	0.0722128	0.0105574	0.0988176	0	0	0.000422297	0	0.000422297	0.0232264	0.00126689	0.0130912	0.000422297	0	0.000257419	0.000402901	0	0	0.000106228	0.000155665	0.00099028	0	7.3996e-05	0.000172541	0.0149254	0.000250107	0	0	0.00144718	0	0.000115527	9.97254e-05	0.000305873	0.000184746	0.000604595	0	0.00020358
NR3C1	GSM2102938	mouse	4	378.85	0.56253	0.179746	42539	428	0.547	0.354167	0.159722	0.207792	0.218615	0.0606061	0.0519481	0.00649351	0.0584416	0.030303	0.0555556	0.0902778	0.0277778	0.125	0.0555556	1	39	729	249	3787	371	2990	1047	8514	84	736	149	2119	940	8268	1342	11175	0.577697	0.0389203	15	0.0992266	0.0158835	0.152989	0.151743	0.283152	0.0476526	0.0879735	0.04379	0.690614	0.776194	0.041	0.942087	1.34	0.639586	0.111111	0.745864	0.454931	0.437831	0	0.0625798	0.479819	0.206897	0.327702	0.157797	0.421672	0.644491	0.59973	142	0.369108	0.070322	3635	4.63352	90.6977	94.9612	68	1	603	0.930906	0.146093	0.0215097	0.00133995	0	0	0.0973225	0.064435	0.00312654	0	0.0247538	0.0638943	0.000775759	0.104257	2.35078e-05	2.35078e-05	0.000188063	0	0.000634712	0.0342744	0.000893298	0.0169256	0.00054068	0.000517172	0.00750537	0.0116841	0	0	0.0028944	0.00283744	0.00284054	0	0.00274551	0.00284645	0.0199005	0.00478875	0.00213675	0.00286533	0.0115774	0	0.00311922	0.00253469	0.00387439	0.00443986	0.0139057	0.00697527	0.00129334
NR3C1	GSM2102933	mouse	4	378.85	0.56253	0.172113	11516	428	0.547	0.354167	0.159722	0.207792	0.218615	0.0606061	0.0519481	0.00649351	0.0584416	0.030303	0.0555556	0.0902778	0.0277778	0.125	0.0555556	1	10	290	116	540	158	1041	550	2213	36	292	69	370	363	2120	613	2735	0.577697	0.0389203	15	0.16629	0.00723966	0.170806	0.132338	0.320771	0.0141185	0.020891	0.0133353	0.690614	0.776194	0.041	0.942087	1.34	0.639586	0.111111	0.745864	0.454931	0.437831	0	0.0625798	0.479819	0.206897	0.327702	0.157797	0.421672	0.644491	0.59973	142	0.369108	0.070322	3635	4.63352	90.6977	94.9612	68	1	603	0.930906	0.146093	0.0178882	0.00824939	0	0	0.0875304	0.0531435	0.00998611	0	0.0188433	0.142063	0.00217089	0.102379	0	0	8.68357e-05	0	0.000694686	0.0315214	0.00104203	0.0147621	0.000434179	0.000434179	0.00172953	0.0195407	0	0	0.000721727	0.000634483	0.00242358	0	0.00057921	0.00189324	0.0155473	0.00130016	0	0	0.00144718	0	0.000924214	0.000639905	0.00122349	0.00104888	0.00302297	0.00158529	0.000464845
NR3C1	GSM2102921	mouse	4	378.85	0.56253	0.225135	23313	428	0.547	0.354167	0.159722	0.207792	0.218615	0.0606061	0.0519481	0.00649351	0.0584416	0.030303	0.0555556	0.0902778	0.0277778	0.125	0.0555556	1	26	489	228	3042	223	1507	995	5569	37	402	133	1495	366	3073	885	4843	0.577697	0.0389203	15	0.124094	0.0109727	0.196242	0.211513	0.333977	0.0316786	0.0630273	0.0320619	0.690614	0.776194	0.041	0.942087	1.34	0.639586	0.111111	0.745864	0.454931	0.437831	0	0.0625798	0.479819	0.206897	0.327702	0.157797	0.421672	0.644491	0.59973	142	0.369108	0.070322	3635	4.63352	90.6977	94.9612	68	1	603	0.930906	0.146093	0.0125252	0.0023163	0	0	0.054905	0.0436237	0.00501866	0	0.0204607	0.0830867	0.00115815	0.0682452	4.28945e-05	0	8.5789e-05	0	0.000386051	0.0185304	0.000729207	0.0128684	0.000428945	4.28945e-05	0.00236504	0.0108783	0	0	0.000871071	0.00104433	0.00231934	0	0.00124517	0.00208086	0.016791	0.00169914	0.00213675	0	0.00289436	0	0.00103974	0.000751265	0.00173328	0.00182958	0.00604595	0.000317058	0.00512059
NR3C1	GSM2102920	mouse	4	378.85	0.56253	0.215884	56871	428	0.547	0.354167	0.159722	0.207792	0.218615	0.0606061	0.0519481	0.00649351	0.0584416	0.030303	0.0555556	0.0902778	0.0277778	0.125	0.0555556	1	79	1284	386	5894	573	5195	1806	14588	110	1174	221	2796	929	9076	1707	11053	0.577697	0.0389203	15	0.102179	0.0217036	0.204076	0.189587	0.362329	0.0858929	0.149593	0.0888364	0.690614	0.776194	0.041	0.942087	1.34	0.639586	0.111111	0.745864	0.454931	0.437831	0	0.0625798	0.479819	0.206897	0.327702	0.157797	0.421672	0.644491	0.59973	142	0.369108	0.070322	3635	4.63352	90.6977	94.9612	68	1	603	0.930906	0.146093	0.0185508	0.00362223	0	0	0.0803397	0.0500958	0.00610153	0	0.0192189	0.11869	0.000668179	0.0812189	3.51673e-05	1.75837e-05	1.75837e-05	0	0.000668179	0.0269909	0.000861599	0.0187618	0.000562677	0.000422008	0.00865571	0.0431104	0	0	0.00317747	0.00297635	0.00854768	0	0.00288584	0.00775397	0.0236318	0.00512917	0.0042735	0.00573066	0.00144718	0	0.00450555	0.00269923	0.00499592	0.00654954	0.019347	0.00760938	0.0065475
NR3C1	GSM2102907	mouse	4	378.85	0.56253	0.164486	8884	428	0.547	0.354167	0.159722	0.207792	0.218615	0.0606061	0.0519481	0.00649351	0.0584416	0.030303	0.0555556	0.0902778	0.0277778	0.125	0.0555556	1	7	170	103	247	122	657	515	1432	31	233	78	269	382	1661	679	2298	0.577697	0.0389203	15	0.215781	0.00727995	0.145205	0.105245	0.276902	0.00879557	0.0120443	0.00829727	0.690614	0.776194	0.041	0.942087	1.34	0.639586	0.111111	0.745864	0.454931	0.437831	0	0.0625798	0.479819	0.206897	0.327702	0.157797	0.421672	0.644491	0.59973	142	0.369108	0.070322	3635	4.63352	90.6977	94.9612	68	1	603	0.930906	0.146093	0.017222	0.00540297	0	0	0.0811571	0.0624719	0.00923008	0	0.0133949	0.125056	0.00247636	0.105808	0	0	0.000225124	0	0.000337686	0.0265646	0.00101306	0.0139577	0.000337686	0.000337686	0.00125492	0.00966962	0	0	0.000493024	0.000564532	0.00151148	0	0.000313845	0.00121344	0.0143035	0.00102921	0	0	0.00289436	0	0.00034658	0.000413861	0.000917618	0.000762822	0.00181378	0.000951173	0.000244281
NR3C1	GSM2102906	mouse	4	378.85	0.56253	0.158741	3274	428	0.547	0.354167	0.159722	0.207792	0.218615	0.0606061	0.0519481	0.00649351	0.0584416	0.030303	0.0555556	0.0902778	0.0277778	0.125	0.0555556	1	5	27	49	58	78	138	320	458	16	51	37	88	213	512	407	817	0.577697	0.0389203	15	0.343616	0.00439291	0.13256	0.0827734	0.277642	0.00300096	0.00379413	0.00294737	0.690614	0.776194	0.041	0.942087	1.34	0.639586	0.111111	0.745864	0.454931	0.437831	0	0.0625798	0.479819	0.206897	0.327702	0.157797	0.421672	0.644491	0.59973	142	0.369108	0.070322	3635	4.63352	90.6977	94.9612	68	1	603	0.930906	0.146093	0.0192425	0	0	0	0.0885767	0.060171	0.0155773	0	0.0137447	0.0525351	0.00549786	0.102932	0	0	0.000305437	0	0.000305437	0.033598	0.00152718	0.0149664	0.000305437	0	0.000514838	0	0	0	0.000195585	0.0002	0.00072968	0	0.000117373	0.000177255	0.0105721	0.000358288	0	0	0.00144718	0	0.000115527	0.000192802	0.000509788	0.000297977	0.000604595	0	0.000202411
NR3C1	GSM2300467	mouse	4	378.85	0.56253	0.198534	13001	428	0.547	0.354167	0.159722	0.207792	0.218615	0.0606061	0.0519481	0.00649351	0.0584416	0.030303	0.0555556	0.0902778	0.0277778	0.125	0.0555556	1	6	136	70	1019	103	949	411	3688	20	160	42	532	185	1964	354	3362	0.577697	0.0389203	15	0.0916083	0.00444278	0.191601	0.182832	0.34605	0.018011	0.0320031	0.0143049	0.690614	0.776194	0.041	0.942087	1.34	0.639586	0.111111	0.745864	0.454931	0.437831	0	0.0625798	0.479819	0.206897	0.327702	0.157797	0.421672	0.644491	0.59973	142	0.369108	0.070322	3635	4.63352	90.6977	94.9612	68	1	603	0.930906	0.146093	0.0245366	0.00115376	0	0	0.0783786	0.0535343	0.00476886	0	0.00869164	0.0359972	0.00153834	0.0923775	0	0	7.69172e-05	0	0.00053842	0.0251519	0.00053842	0.0183832	0.00053842	0.000384586	0.00261441	0.00322321	0	0	0.000698606	0.000714286	0.00096422	0	0.000298536	0.000462938	0.0124378	0.00127535	0	0	0.00144718	0	0.000808688	0.000568435	0.000713703	0.00148989	0.00423216	0.00158529	0.000905004
NR3C1	GSM2300465	mouse	4	378.85	0.56253	0.188056	5079	428	0.547	0.354167	0.159722	0.207792	0.218615	0.0606061	0.0519481	0.00649351	0.0584416	0.030303	0.0555556	0.0902778	0.0277778	0.125	0.0555556	1	6	115	29	128	68	463	227	1074	11	121	23	123	126	1033	224	1308	0.577697	0.0389203	15	0.140579	0.00273933	0.181729	0.11774	0.323686	0.00667572	0.00843658	0.00522951	0.690614	0.776194	0.041	0.942087	1.34	0.639586	0.111111	0.745864	0.454931	0.437831	0	0.0625798	0.479819	0.206897	0.327702	0.157797	0.421672	0.644491	0.59973	142	0.369108	0.070322	3635	4.63352	90.6977	94.9612	68	1	603	0.930906	0.146093	0.0279583	0.000196889	0	0	0.0907659	0.0677299	0.0147667	0	0.0126009	0.126403	0.00413467	0.109077	0	0.000196889	0.000393778	0	0.00118133	0.0330774	0.000984446	0.0226423	0.000590667	0.000393778	0.00119056	0.00020145	0	0	0.000334931	0.000359606	0.00145936	0	0.000173508	0.00072222	0.0136816	0.000606409	0	0.00573066	0.00289436	0	0.000693161	0.000304163	0.000509788	0.000715146	0.00181378	0.000634115	0.000143141
NR3C1	GSM2300464	mouse	4	378.85	0.56253	0.186008	38721	428	0.547	0.354167	0.159722	0.207792	0.218615	0.0606061	0.0519481	0.00649351	0.0584416	0.030303	0.0555556	0.0902778	0.0277778	0.125	0.0555556	1	54	804	316	4434	303	2759	990	8022	70	701	171	2265	792	6608	1076	9356	0.577697	0.0389203	15	0.0974148	0.0140535	0.160456	0.193099	0.289791	0.0460977	0.104241	0.036264	0.690614	0.776194	0.041	0.942087	1.34	0.639586	0.111111	0.745864	0.454931	0.437831	0	0.0625798	0.479819	0.206897	0.327702	0.157797	0.421672	0.644491	0.59973	142	0.369108	0.070322	3635	4.63352	90.6977	94.9612	68	1	603	0.930906	0.146093	0.0249994	0.00317657	0	0	0.0992485	0.058108	0.00312492	0	0.0173291	0.0525038	0.000878076	0.0972341	2.58258e-05	5.16516e-05	0.000129129	0	0.000619819	0.0345549	0.000568167	0.0185171	0.000516516	0.000439038	0.00802021	0.0255842	0	0	0.00270944	0.00232808	0.0024757	0	0.00176825	0.0021082	0.0217662	0.00404637	0.00213675	0.00859599	0.00723589	0	0.00277264	0.00233524	0.00224307	0.00443986	0.0120919	0.00507292	0.00151326
NR3C1	GSM2300463	mouse	4	378.85	0.56253	0.156125	14771	428	0.547	0.354167	0.159722	0.207792	0.218615	0.0606061	0.0519481	0.00649351	0.0584416	0.030303	0.0555556	0.0902778	0.0277778	0.125	0.0555556	1	19	224	131	481	222	961	679	2501	47	288	103	484	608	2921	949	4153	0.577697	0.0389203	15	0.186717	0.0106677	0.135536	0.0987069	0.269582	0.0140356	0.0199308	0.0136635	0.690614	0.776194	0.041	0.942087	1.34	0.639586	0.111111	0.745864	0.454931	0.437831	0	0.0625798	0.479819	0.206897	0.327702	0.157797	0.421672	0.644491	0.59973	142	0.369108	0.070322	3635	4.63352	90.6977	94.9612	68	1	603	0.930906	0.146093	0.0207163	0.00230181	0	0	0.0980976	0.0658723	0.00771783	0	0.0178052	0.0895674	0.00176021	0.110825	0	0	6.77002e-05	0	0.000541602	0.0343917	0.000947803	0.0170605	0.000270801	0.000541602	0.00253397	0.00684932	0	0	0.00101542	0.0010069	0.0022151	0	0.000686377	0.00143973	0.0161692	0.00175869	0	0	0.00144718	0	0.000924214	0.000884232	0.00142741	0.00153756	0.00241838	0.00253646	0.000429627
NR3C1	GSM2300462	mouse	4	378.85	0.56253	0.17399	17835	428	0.547	0.354167	0.159722	0.207792	0.218615	0.0606061	0.0519481	0.00649351	0.0584416	0.030303	0.0555556	0.0902778	0.0277778	0.125	0.0555556	1	16	167	178	1092	188	910	699	3827	48	238	116	802	502	2984	877	5191	0.577697	0.0389203	15	0.147126	0.00987157	0.148977	0.124811	0.291393	0.0188817	0.0296818	0.0179677	0.690614	0.776194	0.041	0.942087	1.34	0.639586	0.111111	0.745864	0.454931	0.437831	0	0.0625798	0.479819	0.206897	0.327702	0.157797	0.421672	0.644491	0.59973	142	0.369108	0.070322	3635	4.63352	90.6977	94.9612	68	1	603	0.930906	0.146093	0.0190076	0.00106532	0	0	0.0836557	0.0606112	0.00336417	0	0.0156995	0.0319036	0.00151388	0.0964957	0	0	0.000168209	0	0.000448556	0.0287076	0.000560695	0.0151948	0.000280348	0.000448556	0.00279139	0.00382756	0	0	0.00103229	0.00110443	0.0010424	0	0.000729754	0.000567594	0.016791	0.00181923	0	0	0.00434153	0	0.000924214	0.000885894	0.00101958	0.00165079	0.00302297	0.00253646	0.000691452
NR3C1	GSM2187861	mouse	4	378.85	0.56253	0.202711	9289	428	0.547	0.354167	0.159722	0.207792	0.218615	0.0606061	0.0519481	0.00649351	0.0584416	0.030303	0.0555556	0.0902778	0.0277778	0.125	0.0555556	1	8	310	112	511	128	977	666	1629	21	304	79	325	231	1772	576	1640	0.577697	0.0389203	15	0.196038	0.00695192	0.196146	0.155237	0.334912	0.0122215	0.0178986	0.0121816	0.690614	0.776194	0.041	0.942087	1.34	0.639586	0.111111	0.745864	0.454931	0.437831	0	0.0625798	0.479819	0.206897	0.327702	0.157797	0.421672	0.644491	0.59973	142	0.369108	0.070322	3635	4.63352	90.6977	94.9612	68	1	603	0.930906	0.146093	0.0125955	0.0195931	0	0	0.0667456	0.0428464	0.0153946	0	0.0175476	0.207988	0.00312197	0.0884918	0	0	0.000107654	0	0.00075358	0.0211002	0.00075358	0.0116267	0.000430617	0.000322963	0.000989454	0.0370669	0	0	0.000438035	0.000417734	0.00307508	0	0.000438873	0.00218269	0.016791	0.000917058	0	0	0.00144718	0	0.000808688	0.000349039	0.000713703	0.00066151	0.00241838	0.000951173	0.000489181
NR3C1	GSM2492054	mouse	4	378.85	0.56253	0.163908	15163	428	0.547	0.354167	0.159722	0.207792	0.218615	0.0606061	0.0519481	0.00649351	0.0584416	0.030303	0.0555556	0.0902778	0.0277778	0.125	0.0555556	1	31	226	136	561	277	1265	636	2697	57	277	80	411	632	3301	781	3795	0.577697	0.0389203	15	0.173449	0.0100538	0.151553	0.10796	0.295456	0.0176896	0.0243589	0.0162689	0.690614	0.776194	0.041	0.942087	1.34	0.639586	0.111111	0.745864	0.454931	0.437831	0	0.0625798	0.479819	0.206897	0.327702	0.157797	0.421672	0.644491	0.59973	142	0.369108	0.070322	3635	4.63352	90.6977	94.9612	68	1	603	0.930906	0.146093	0.0255227	0.0005276	0	0	0.12115	0.0820418	0.005276	0	0.0254567	0.0927917	0.00085735	0.124382	0	0	0.0001319	0	0.00046165	0.0442525	0.00112115	0.0218295	0.00046165	0.0003957	0.0031936	0.0016116	0	0	0.00131723	0.00131034	0.00171996	0	0.00100533	0.00151233	0.00808458	0.00209613	0	0	0.00289436	0	0.000808688	0.00118341	0.00173328	0.002062	0.00423216	0.00190235	0.000332326
NR3C1	GSM2433088	mouse	4	378.85	0.56253	0.180103	4632	428	0.547	0.354167	0.159722	0.207792	0.218615	0.0606061	0.0519481	0.00649351	0.0584416	0.030303	0.0555556	0.0902778	0.0277778	0.125	0.0555556	1	6	78	27	106	68	400	258	827	18	105	27	121	174	981	272	1164	0.577697	0.0389203	15	0.183506	0.00329948	0.163644	0.0990933	0.303541	0.00556656	0.00640434	0.00487324	0.690614	0.776194	0.041	0.942087	1.34	0.639586	0.111111	0.745864	0.454931	0.437831	0	0.0625798	0.479819	0.206897	0.327702	0.157797	0.421672	0.644491	0.59973	142	0.369108	0.070322	3635	4.63352	90.6977	94.9612	68	1	603	0.930906	0.146093	0.0243955	0	0	0	0.102763	0.0738342	0.0138169	0	0.0172712	0.119387	0.00474957	0.113126	0	0	0.000215889	0	0.000215889	0.037133	0.00129534	0.0213731	0.000431779	0.000647668	0.000925099	0	0	0	0.000334931	0.000355665	0.00119876	0	0.000221988	0.00059965	0.0136816	0.000572665	0	0	0.00144718	0	0.000115527	0.000304163	0.000611746	0.000619793	0.00120919	0.000951173	0.000202307
NR3C1	GSM2433087	mouse	4	378.85	0.56253	0.190865	12767	428	0.547	0.354167	0.159722	0.207792	0.218615	0.0606061	0.0519481	0.00649351	0.0584416	0.030303	0.0555556	0.0902778	0.0277778	0.125	0.0555556	1	9	56	96	510	131	661	579	3228	24	116	67	427	333	2001	666	3863	0.577697	0.0389203	15	0.149213	0.00718979	0.16245	0.108248	0.32819	0.0144243	0.0180757	0.0141522	0.690614	0.776194	0.041	0.942087	1.34	0.639586	0.111111	0.745864	0.454931	0.437831	0	0.0625798	0.479819	0.206897	0.327702	0.157797	0.421672	0.644491	0.59973	142	0.369108	0.070322	3635	4.63352	90.6977	94.9612	68	1	603	0.930906	0.146093	0.0207566	0.000234981	0	0	0.069711	0.0602334	0.0049346	0	0.00830266	0.0200517	0.00219315	0.0968904	7.83269e-05	0	7.83269e-05	0	0.000391635	0.02013	0.00101825	0.0163703	0.000391635	0.000234981	0.00218806	0.000604351	0	0	0.000597377	0.000778325	0.0009121	0	0.000275571	0.000248911	0.0180348	0.00129718	0.00213675	0	0.00144718	0	0.000577634	0.00044544	0.00132545	0.00126938	0.00302297	0.000951173	0.000526464
NRF1	GSM2366495	mouse	0	296	0.3236	0.136879	17254	133	0.264	0.353846	0.146154	0.145631	0.220065	0.0453074	0.0711974	0.02589	0	0.00323625	0.0461538	0.0846154	0.0230769	0.115385	0.0846154	0.988	187	299	524	872	118	1874	140	2575	51	366	94	414	175	5898	97	3570	0.456305	0.487711	11	0.0803292	0.00781693	0.136374	0.150226	0.254434	0.0200064	0.0502745	0.0178036	-0.287684	0.215769	-0.116	0.80525	0.71	0.457918	0	5.86648e-05	0.477005	0.68092	0	0.212724	0.901443	0.178926	0.168368	0.0787717	0.34166	0.518245	0.525813	55	0.545455	0.0184664	2525	5.01988	99.8012	99.8012	208	1	208	1	0.238649	0.0366292	0.000927321	0	0	0.217631	0.103396	0.00539005	0	0.0330938	0.0960937	0.000985279	0.164484	0	5.79576e-05	0.000115915	0	0.00133302	0.0692013	0.00110119	0.0363974	0.00104324	0.000579576	0.00520469	0.00362611	0	0	0.00300876	0.00194877	0.0020848	0	0.00152075	0.00176501	0.0105721	0.0032891	0	0.00286533	0.00289436	0	0.00265712	0.00216238	0.00214111	0.00398098	0.0108827	0.00317058	0.000421971
NRF1	GSM1891642	mouse	0	296	0.3236	0.205161	21239	133	0.264	0.353846	0.146154	0.145631	0.220065	0.0453074	0.0711974	0.02589	0	0.00323625	0.0461538	0.0846154	0.0230769	0.115385	0.0846154	0.988	1145	372	3434	2898	689	528	1361	1849	609	291	1503	1340	1301	1345	1137	1437	0.456305	0.487711	11	0.526343	0.0865624	0.203494	0.347191	0.237064	0.0341664	0.116304	0.0179788	-0.287684	0.215769	-0.116	0.80525	0.71	0.457918	0	5.86648e-05	0.477005	0.68092	0	0.212724	0.901443	0.178926	0.168368	0.0787717	0.34166	0.518245	0.525813	55	0.545455	0.0184664	2525	5.01988	99.8012	99.8012	208	1	208	1	0.238649	0.0108762	0.00301332	0	0	0.0939781	0.0272612	0.00550873	0	0.0463769	0.0963322	0.00127125	0.0657281	0	9.41664e-05	4.70832e-05	0	0.000612082	0.034512	0.000376666	0.00852206	0.00014125	0.000470832	0.00188238	0.0139001	0	0	0.00148969	0.000609852	0.00255388	0	0.00263834	0.00220155	0.0161692	0.00158699	0	0.00573066	0.00144718	0	0.00150185	0.00129311	0.000815661	0.00110848	0.00181378	0.00317058	0.664164
NRF1	GSM1891649	mouse	0	296	0.3236	0.246444	10789	133	0.264	0.353846	0.146154	0.145631	0.220065	0.0453074	0.0711974	0.02589	0	0.00323625	0.0461538	0.0846154	0.0230769	0.115385	0.0846154	0.988	875	170	2917	2032	205	51	543	435	378	78	1111	796	187	338	247	426	0.456305	0.487711	11	0.599036	0.0542703	0.195199	0.506905	0.170081	0.0166323	0.0881319	0.00737234	-0.287684	0.215769	-0.116	0.80525	0.71	0.457918	0	5.86648e-05	0.477005	0.68092	0	0.212724	0.901443	0.178926	0.168368	0.0787717	0.34166	0.518245	0.525813	55	0.545455	0.0184664	2525	5.01988	99.8012	99.8012	208	1	208	1	0.238649	0.00491241	0.00305867	0	0	0.034943	0.0104736	0.00741496	0	0.0656224	0.0888868	0.00250255	0.0186301	0.000185374	0	0	0	0.000556122	0.0133469	0.000185374	0.00231717	0.000185374	0.000278061	0.00042635	0.00705077	0	0	0.000269944	0.000117241	0.00166784	0	0.00192645	0.0010475	0.0174129	0.000221325	0.0042735	0	0	0	0.000693161	0.0002543	0.000203915	0.000160908	0.00120919	0.000951173	0.381556
OLIG2	GSM766059	mouse	0	327.5	0.46034	0.300074	9947	232	0.718	0.338235	0.132353	0.168033	0.229508	0.0327869	0.0122951	0.0655738	0.0368852	0.0204918	0.0294118	0.102941	0.0294118	0.0735294	0.102941	1	4	98	40	988	56	602	262	3877	8	74	17	424	84	1005	151	2257	0.0216701	0.0242156	10	0.0625314	0.00230013	0.306022	0.177641	0.430079	0.0235153	0.0254775	0.0228664	0.686188	0.773319	-0.071	0.864811	5.05	0.976815	0.232198	0.855567	0.473822	0.64763	0	0.393189	0.981638	0.145511	0.0719817	0.670945	0.576959	0.915347	0.787457	175	0.516248	0.0123151	1620	5.01548	96.2848	97.5232	53	1	53	1	0.144945	0.015281	0.000603197	0	0	0.0494621	0.0364934	0.00392078	0	0.0116618	0.0291545	0.00231225	0.0633357	0	0	0	0	0.000201066	0.0112597	0.000502664	0.0109581	0.00211119	0.000502664	0.00123883	0.0012087	0	0	0.000332432	0.000367488	0.00059938	0	0.000308742	0.00029134	0.0143035	0.000672906	0	0	0	0	0.000231054	0.000196127	0.000509788	0.000673429	0.0126965	0.00158529	0.000768965
OLIG2	GSM2112625	mouse	0	327.5	0.46034	0.268133	32797	232	0.718	0.338235	0.132353	0.168033	0.229508	0.0327869	0.0122951	0.0655738	0.0368852	0.0204918	0.0294118	0.102941	0.0294118	0.0735294	0.102941	1	35	1427	94	5311	153	2636	500	10829	28	685	44	2023	208	2880	291	5653	0.0216701	0.0242156	10	0.0412538	0.00476718	0.281093	0.312193	0.366131	0.0747339	0.15348	0.0560999	0.686188	0.773319	-0.071	0.864811	5.05	0.976815	0.232198	0.855567	0.473822	0.64763	0	0.393189	0.981638	0.145511	0.0719817	0.670945	0.576959	0.915347	0.787457	175	0.516248	0.0123151	1620	5.01548	96.2848	97.5232	53	1	53	1	0.144945	0.0169223	0.00234778	0	0	0.0647315	0.0386926	0.00164649	0	0.0433271	0.0547306	0.000640302	0.0439674	6.09812e-05	9.14718e-05	9.14718e-05	0	0.000823246	0.019331	0.00173796	0.017959	0.000823246	0.000426868	0.00459332	0.0157131	0	0	0.00146845	0.00129951	0.00096422	0	0.003932	0.00179329	0.0124378	0.00153041	0.0042735	0.00859599	0.00434153	0	0.00311922	0.00109366	0.00581158	0.00363532	0.0163241	0.00443881	0.0194557
OLIG2	GSM1511109	mouse	0	327.5	0.46034	0.29523	25919	232	0.718	0.338235	0.132353	0.168033	0.229508	0.0327869	0.0122951	0.0655738	0.0368852	0.0204918	0.0294118	0.102941	0.0294118	0.0735294	0.102941	1	26	241	96	1885	234	1889	840	7933	41	245	65	801	555	3657	830	6581	0.0216701	0.0242156	10	0.103669	0.0102151	0.244608	0.130406	0.371272	0.0505914	0.0502	0.0527251	0.686188	0.773319	-0.071	0.864811	5.05	0.976815	0.232198	0.855567	0.473822	0.64763	0	0.393189	0.981638	0.145511	0.0719817	0.670945	0.576959	0.915347	0.787457	175	0.516248	0.0123151	1620	5.01548	96.2848	97.5232	53	1	53	1	0.144945	0.02122	0.000810216	0	0	0.0735754	0.0624638	0.00289363	0	0.0145839	0.0407423	0.00131178	0.076469	7.71635e-05	0.000115745	0.000115745	0	0.000540144	0.0172075	0.00138894	0.0203712	0.00219916	0.000308654	0.00450483	0.00443191	0	0	0.0013241	0.00167488	0.00161572	0	0.000990016	0.00104939	0.0223881	0.00215965	0.0042735	0.00859599	0.00434153	0	0.00161738	0.000776196	0.00377243	0.00324199	0.0344619	0.00253646	0.000900077
OLIG2	GSM1820994	mouse	0	327.5	0.46034	0.244518	39914	232	0.718	0.338235	0.132353	0.168033	0.229508	0.0327869	0.0122951	0.0655738	0.0368852	0.0204918	0.0294118	0.102941	0.0294118	0.0735294	0.102941	1	52	683	135	2819	504	5352	978	13212	69	517	60	1129	742	5584	691	7387	0.0216701	0.0242156	10	0.080949	0.0119862	0.284587	0.163101	0.460465	0.10195	0.110496	0.100405	0.686188	0.773319	-0.071	0.864811	5.05	0.976815	0.232198	0.855567	0.473822	0.64763	0	0.393189	0.981638	0.145511	0.0719817	0.670945	0.576959	0.915347	0.787457	175	0.516248	0.0123151	1620	5.01548	96.2848	97.5232	53	1	53	1	0.144945	0.0300396	0.000876885	0	0	0.112993	0.0607055	0.00255549	0	0.0264569	0.0652403	0.000701508	0.0899183	5.01077e-05	7.51616e-05	0.000250539	0	0.000701508	0.034399	0.00225485	0.0291126	0.00135291	0.0003257	0.00987041	0.00745367	0	0	0.00326245	0.00255961	0.0024757	0	0.00278378	0.00262583	0.0192786	0.00405034	0.0042735	0.00859599	0.0144718	0	0.00323475	0.00241502	0.0093801	0.00724681	0.0326481	0.00412175	0.00158897
ONECUT1	GSM2098378	mouse	0	286.167	0.48726	0.222165	76841	311	0.669	0.441176	0.156863	0.231746	0.193651	0.0285714	0.0349206	0.12381	0.015873	0.0285714	0.0294118	0.0882353	0.0196078	0.137255	0.166667	1	68	145	476	1755	474	508	2780	4186	404	311	985	1513	16219	6067	26853	14097	0.842123	0.288434	14	0.628037	0.152788	0.0541378	0.0407465	0.0827423	0.0254693	0.0355735	0.0235894	0.793724	0.82688	0.027	0.93473	1.76	0.730229	0.0666667	0.667077	0.418471	0.136043	0	0.176344	0.856506	0.174194	0.151531	0.496637	0.299683	0.845066	0.483691	338	0.444743	0.0121388	2490	5.35484	98.9247	99.1398	131	1	131	1	0.0872117	0.0107495	0.000676722	0	0	0.0591351	0.13593	0.00163975	0	0.00649393	0.0332765	0.000390417	0.0642756	2.60278e-05	0.000117125	0.000130139	0	0.000364389	0.0135995	0.000780833	0.0171393	0.000312333	0.000169181	0.00665267	0.010274	0	0	0.00295564	0.0101419	0.0015636	0	0.00128345	0.00245894	0.0161692	0.00493067	0.0042735	0.0229226	0.0144718	0	0.00323475	0.00177013	0.00591354	0.00779509	0.0145103	0.00348763	0.108922
ONECUT1	GSM1463854	mouse	0	286.167	0.48726	0.148448	48280	311	0.669	0.441176	0.156863	0.231746	0.193651	0.0285714	0.0349206	0.12381	0.015873	0.0285714	0.0294118	0.0882353	0.0196078	0.137255	0.166667	1	210	559	443	2049	963	1951	1510	4181	626	901	527	1393	11072	8234	6680	6981	0.842123	0.288434	14	0.456317	0.0736429	0.0903273	0.0878418	0.15553	0.0320206	0.0609578	0.0257039	0.793724	0.82688	0.027	0.93473	1.76	0.730229	0.0666667	0.667077	0.418471	0.136043	0	0.176344	0.856506	0.174194	0.151531	0.496637	0.299683	0.845066	0.483691	338	0.444743	0.0121388	2490	5.35484	98.9247	99.1398	131	1	131	1	0.0872117	0.0234673	0.00167771	0	0	0.210398	0.132829	0.00209196	0	0.0376968	0.0942005	0.000476388	0.114561	4.1425e-05	0.000186413	0.000124275	0	0.00140845	0.0881939	0.00113919	0.0314002	0.00041425	0.000807788	0.0093073	0.0165189	0	0	0.00791212	0.00690148	0.0023454	0	0.00484546	0.00464918	0.0136816	0.00612464	0.0042735	0.0286533	0.00868307	0	0.00785582	0.00768052	0.00591354	0.00946972	0.0126965	0.0123653	0.459198
ONECUT1	GSM1463855	mouse	0	286.167	0.48726	0.148469	37382	311	0.669	0.441176	0.156863	0.231746	0.193651	0.0285714	0.0349206	0.12381	0.015873	0.0285714	0.0294118	0.0882353	0.0196078	0.137255	0.166667	1	192	415	411	1504	855	1352	1365	3005	534	671	470	1014	9140	5762	5601	5091	0.842123	0.288434	14	0.49671	0.0625733	0.0905784	0.0856027	0.154165	0.0247385	0.0455668	0.0192219	0.793724	0.82688	0.027	0.93473	1.76	0.730229	0.0666667	0.667077	0.418471	0.136043	0	0.176344	0.856506	0.174194	0.151531	0.496637	0.299683	0.845066	0.483691	338	0.444743	0.0121388	2490	5.35484	98.9247	99.1398	131	1	131	1	0.0872117	0.0228987	0.00160505	0	0	0.206222	0.13568	0.00243433	0	0.0367824	0.096089	0.000508266	0.114092	5.35017e-05	0.000214007	0.000160505	0	0.00109678	0.0839976	0.00112354	0.0304425	0.000428013	0.000829276	0.00707902	0.012087	0	0	0.00595752	0.00544138	0.00198056	0	0.00362836	0.00366013	0.0105721	0.00476791	0.0042735	0.025788	0.00868307	0	0.0047366	0.00565443	0.00438418	0.00713954	0.00967352	0.00982879	0.113751
ONECUT1	GSM1463858	mouse	0	286.167	0.48726	0.145436	43329	311	0.669	0.441176	0.156863	0.231746	0.193651	0.0285714	0.0349206	0.12381	0.015873	0.0285714	0.0294118	0.0882353	0.0196078	0.137255	0.166667	1	202	406	420	1556	914	1449	1506	3078	609	723	519	1124	11152	6927	6981	5763	0.842123	0.288434	14	0.514736	0.0756632	0.0804311	0.0755614	0.139214	0.0251791	0.0465084	0.0201239	0.793724	0.82688	0.027	0.93473	1.76	0.730229	0.0666667	0.667077	0.418471	0.136043	0	0.176344	0.856506	0.174194	0.151531	0.496637	0.299683	0.845066	0.483691	338	0.444743	0.0121388	2490	5.35484	98.9247	99.1398	131	1	131	1	0.0872117	0.0216714	0.0013386	0	0	0.206721	0.145307	0.00242332	0	0.038173	0.0988714	0.000484664	0.115696	2.30792e-05	0.000161555	0.000161555	0	0.00140783	0.0862702	0.0011078	0.0307877	0.000346188	0.000807773	0.00773061	0.0116841	0	0	0.00696919	0.00672118	0.00226722	0	0.00438107	0.00437858	0.0130597	0.00555197	0.00213675	0.0229226	0.0101302	0	0.00704713	0.00677136	0.00509788	0.00839104	0.00906892	0.011097	0.116848
OSR1	GSM2127096	mouse	0	168	0.65617	0.123087	1195	159	0.598	0.442857	0.185714	0.197674	0.162791	0.0290698	0.0232558	0.0465116	0.0639535	0.0348837	0.0285714	0.0714286	0.0714286	0.185714	0.0857143	0.978	0	15	13	460	0	8	4	81	3	32	9	209	2	186	0	173	0.000677338	0.00151877	8	0.0259414	7.20924e-05	0.0920502	0.431799	0.0719665	0.000735988	0.00712215	0.000156601	0.545899	0.690367	-0.152	0.739333	0.12	0.272502	0	5.86648e-05	0.458802	0.483414	0	0.0815939	0.584419	0.26186	0.743107	0.344699	0.451957	0.774082	0.632641	0	0	0.0454798	2579	4.89374	95.8254	97.5332	209	1	209	1	0.325136	0.00251046	0.00083682	0	0	0.0535565	0.0200837	0.0443515	0	0.0158996	0.0493724	0.0225941	0.0351464	0.00167364	0	0	0	0.00083682	0.0376569	0	0.00334728	0	0.00083682	2.4133e-05	0.00020145	0	0	4.62405e-05	2.46305e-05	0.00070362	0	5.10317e-05	6.03422e-05	0.016791	4.36694e-05	0.0042735	0	0	0	0.000115527	8.14424e-05	0	2.38382e-05	0	0.000317058	0.0542971
OSR1	GSM2867765	mouse	0	168	0.65617	0.288529	10665	159	0.598	0.442857	0.185714	0.197674	0.162791	0.0290698	0.0232558	0.0465116	0.0639535	0.0348837	0.0285714	0.0714286	0.0714286	0.185714	0.0857143	0.978	279	1909	481	3500	78	341	215	980	64	503	109	930	119	444	138	575	0.000677338	0.00151877	8	0.139053	0.00405745	0.202344	0.549461	0.213408	0.0188143	0.127583	0.0122002	0.545899	0.690367	-0.152	0.739333	0.12	0.272502	0	5.86648e-05	0.458802	0.483414	0	0.0815939	0.584419	0.26186	0.743107	0.344699	0.451957	0.774082	0.632641	0	0	0.0454798	2579	4.89374	95.8254	97.5332	209	1	209	1	0.325136	0.0116268	0.00534459	0	0	0.0503516	0.0178153	0.00431317	0	0.174871	0.127051	0.00215659	0.0253165	0	0	0	0	0.000656353	0.0203469	0.000187529	0.00675105	0.000375059	0.00243788	0.00102968	0.0122885	0	0	0.000384921	0.000203941	0.00101634	0	0.00611615	0.00148687	0.0161692	0.000314618	0	0	0	0	0.000808688	0.000392253	0.000203915	0.000441006	0.00241838	0.0082435	0.155289
OSR1	GSM2395743	mouse	0	168	0.65617	0.262009	12042	159	0.598	0.442857	0.185714	0.197674	0.162791	0.0290698	0.0232558	0.0465116	0.0639535	0.0348837	0.0285714	0.0714286	0.0714286	0.185714	0.0857143	0.978	66	555	381	4966	26	261	181	1577	27	272	128	1917	81	504	110	990	0.000677338	0.00151877	8	0.0830427	0.00280935	0.162016	0.51337	0.172729	0.0137764	0.0950583	0.00790185	0.545899	0.690367	-0.152	0.739333	0.12	0.272502	0	5.86648e-05	0.458802	0.483414	0	0.0815939	0.584419	0.26186	0.743107	0.344699	0.451957	0.774082	0.632641	0	0	0.0454798	2579	4.89374	95.8254	97.5332	209	1	209	1	0.325136	0.00415213	0.0102143	0	0	0.0200963	0.00971599	0.00597907	0	0.0298123	0.0531473	0.00265737	0.0219233	8.30427e-05	0	0	0	0.000664341	0.00722471	0	0.00290649	0.000249128	0.00215911	0.000410261	0.0251813	0	0	0.000163716	0.000117241	0.00122482	0	0.000951742	0.00064585	0.0205224	0.000272934	0.00213675	0	0	0	0.000924214	0.000149588	0	0.000208584	0.00181378	0.00729233	0.0680503
OTX2	GSM1355170	mouse	0	292.2	0.69089	0.155255	73378	215	0.744	0.404762	0.0952381	0.129464	0.330357	0.0401786	0.00892857	0.0178571	0.0446429	0.0178571	0.047619	0.0952381	0	0.0952381	0.166667	1	253	1543	421	7394	949	6059	1257	15624	372	1510	210	3527	3508	18109	1214	11428	0.860854	0.466356	7	0.111532	0.0205056	0.175284	0.225395	0.256235	0.103235	0.250729	0.080318	0.0609476	0.383668	0.086	0.956506	2.86	0.88236	0	5.86648e-05	0.433641	0.233208	0	0.155709	0.819606	0.15917	0.103133	0.900542	0.317064	0.978353	0.501701	77	0.495614	0.0129131	1515	5.24221	99.654	100	57	1	164	1	0.11799	0.0198016	0.00249394	0	0	0.194813	0.0552209	0.00237128	0	0.0231677	0.042247	0.000436098	0.179591	4.08842e-05	4.08842e-05	8.17684e-05	0	0.0012129	0.07614	0.00091308	0.0196108	0.000449726	0.000449726	0.0118976	0.038477	0	0	0.0111077	0.00428276	0.00422172	0	0.0044959	0.00303314	0.0199005	0.0150312	0.00641026	0.00859599	0.00868307	0	0.0102819	0.0102983	0.00713703	0.00886185	0.0199516	0.0101458	0.0386012
OTX2	GSM1355181	mouse	0	292.2	0.69089	0.174387	46742	215	0.744	0.404762	0.0952381	0.129464	0.330357	0.0401786	0.00892857	0.0178571	0.0446429	0.0178571	0.047619	0.0952381	0	0.0952381	0.166667	1	52	2448	105	6333	180	4032	190	8760	54	1748	42	3090	496	11237	131	7844	0.860854	0.466356	7	0.0267425	0.00301602	0.180694	0.209555	0.276411	0.0699499	0.157014	0.0525783	0.0609476	0.383668	0.086	0.956506	2.86	0.88236	0	5.86648e-05	0.433641	0.233208	0	0.155709	0.819606	0.15917	0.103133	0.900542	0.317064	0.978353	0.501701	77	0.495614	0.0129131	1515	5.24221	99.654	100	57	1	164	1	0.11799	0.0161525	0.00147619	0	0	0.129926	0.0530572	0.00248171	0	0.076013	0.0778529	0.000342305	0.161504	8.55761e-05	2.1394e-05	2.1394e-05	0	0.000812973	0.051795	0.000534851	0.0135638	0.000278122	0.000599033	0.00620219	0.0141015	0	0	0.00461718	0.00260394	0.0027363	0	0.010487	0.00366296	0.0105721	0.00857409	0.00854701	0.00286533	0.00144718	0	0.00439002	0.00437296	0.00254894	0.00389158	0.00785973	0.00887762	0.00908754
OTX2	GSM1924745	mouse	0	292.2	0.69089	0.121007	109993	215	0.744	0.404762	0.0952381	0.129464	0.330357	0.0401786	0.00892857	0.0178571	0.0446429	0.0178571	0.047619	0.0952381	0	0.0952381	0.166667	1	213	815	249	2611	1054	4977	1041	9814	899	2903	262	3068	9458	40639	2803	29187	0.860854	0.466356	7	0.145273	0.0412284	0.0680952	0.0481667	0.13409	0.0565104	0.0775233	0.0589229	0.0609476	0.383668	0.086	0.956506	2.86	0.88236	0	5.86648e-05	0.433641	0.233208	0	0.155709	0.819606	0.15917	0.103133	0.900542	0.317064	0.978353	0.501701	77	0.495614	0.0129131	1515	5.24221	99.654	100	57	1	164	1	0.11799	0.0437391	0.00131827	0	0	0.270263	0.0885329	0.00219105	0	0.00569127	0.0188921	0.000627313	0.227669	0.000127281	4.54574e-05	0.000172738	0	0.00187285	0.12439	0.0011728	0.0270108	0.000445483	0.000527306	0.039908	0.0292103	0	0	0.0248861	0.0101951	0.00583744	0	0.00162281	0.00208275	0.0435323	0.0282998	0.0299145	0.0143266	0.0274964	0	0.0237985	0.0261314	0.0136623	0.0186653	0.0296252	0.0183893	0.014222
OTX2	GSM1306908	mouse	0	292.2	0.69089	0.299807	2638	215	0.744	0.404762	0.0952381	0.129464	0.330357	0.0401786	0.00892857	0.0178571	0.0446429	0.0178571	0.047619	0.0952381	0	0.0952381	0.166667	1	5	13	26	73	57	119	156	514	11	29	20	96	156	436	203	724	0.860854	0.466356	7	0.240334	0.00162365	0.157316	0.070887	0.286581	0.0028973	0.00248902	0.00301262	0.0609476	0.383668	0.086	0.956506	2.86	0.88236	0	5.86648e-05	0.433641	0.233208	0	0.155709	0.819606	0.15917	0.103133	0.900542	0.317064	0.978353	0.501701	77	0.495614	0.0129131	1515	5.24221	99.654	100	57	1	164	1	0.11799	0.040561	0.00075815	0	0	0.114481	0.0507961	0.0204701	0	0.00833965	0.0216073	0.00530705	0.105004	0	0.000379075	0	0	0	0.0322214	0.0015163	0.0227445	0.0015163	0	0.000868789	0.000402901	0	0	0.000209957	0.000134975	0.00093816	0	6.37897e-05	5.93993e-05	0.00870647	0.000310648	0	0.00286533	0	0	0	0.000152912	0.00040783	0.000363532	0.00241838	0	0.00105468
OTX2	GSM1306910	mouse	0	292.2	0.69089	0.2632	4917	215	0.744	0.404762	0.0952381	0.129464	0.330357	0.0401786	0.00892857	0.0178571	0.0446429	0.0178571	0.047619	0.0952381	0	0.0952381	0.166667	1	7	31	25	286	61	293	193	1259	17	48	22	174	182	824	182	1313	0.860854	0.466356	7	0.140126	0.00173693	0.182428	0.114907	0.329062	0.00657724	0.00756029	0.00762649	0.0609476	0.383668	0.086	0.956506	2.86	0.88236	0	5.86648e-05	0.433641	0.233208	0	0.155709	0.819606	0.15917	0.103133	0.900542	0.317064	0.978353	0.501701	77	0.495614	0.0129131	1515	5.24221	99.654	100	57	1	164	1	0.11799	0.0329469	0.000610128	0	0	0.111247	0.0467765	0.00996543	0	0.0115924	0.0268456	0.00488103	0.0953834	0.000813504	0	0	0	0.000406752	0.039455	0.00101688	0.020541	0.000610128	0.000203376	0.00132732	0.000604351	0	0	0.000406166	0.000232512	0.00085998	0	0.00014544	0.00013577	0.0149254	0.000517086	0.00854701	0	0	0	0.000231054	0.000342391	0.000509788	0.000607874	0.00181378	0.000317058	0.00390883
OTX2	GSM1306912	mouse	0	292.2	0.69089	0.211436	17015	215	0.744	0.404762	0.0952381	0.129464	0.330357	0.0401786	0.00892857	0.0178571	0.0446429	0.0178571	0.047619	0.0952381	0	0.0952381	0.166667	1	62	368	188	2693	202	633	437	2034	128	369	128	1200	1072	3054	749	3698	0.860854	0.466356	7	0.174317	0.00758961	0.115721	0.222274	0.161857	0.0139527	0.0510483	0.00795862	0.0609476	0.383668	0.086	0.956506	2.86	0.88236	0	5.86648e-05	0.433641	0.233208	0	0.155709	0.819606	0.15917	0.103133	0.900542	0.317064	0.978353	0.501701	77	0.495614	0.0129131	1515	5.24221	99.654	100	57	1	164	1	0.11799	0.03397	0.0022921	0	0	0.151043	0.045313	0.00364384	0	0.0246841	0.0443726	0.00129298	0.105613	0.000117543	5.87717e-05	5.87717e-05	0	0.00141052	0.0591243	0.000940347	0.0176903	0.000587717	0.000470173	0.00480247	0.00805802	0	0	0.00192273	0.00080197	0.00119876	0	0.00110229	0.000745792	0.0136816	0.00199391	0.0042735	0.00286533	0.00144718	0	0.00277264	0.00182498	0.00163132	0.00182958	0.00604595	0.00253646	0.0474504
OTX2	GSM1306914	mouse	0	292.2	0.69089	0.246664	6640	215	0.744	0.404762	0.0952381	0.129464	0.330357	0.0401786	0.00892857	0.0178571	0.0446429	0.0178571	0.047619	0.0952381	0	0.0952381	0.166667	1	24	336	111	1888	42	145	136	678	43	209	63	777	136	869	150	1033	0.860854	0.466356	7	0.106175	0.00177469	0.124096	0.356928	0.151355	0.00609522	0.0322827	0.00265505	0.0609476	0.383668	0.086	0.956506	2.86	0.88236	0	5.86648e-05	0.433641	0.233208	0	0.155709	0.819606	0.15917	0.103133	0.900542	0.317064	0.978353	0.501701	77	0.495614	0.0129131	1515	5.24221	99.654	100	57	1	164	1	0.11799	0.0149096	0.00120482	0	0	0.0626506	0.0447289	0.00557229	0	0.0575301	0.0490964	0.00225904	0.0638554	0	0	0.000150602	0	0.000150602	0.0213855	0.000451807	0.00783133	0	0.000150602	0.000828567	0.00181305	0	0	0.000309311	0.000308374	0.00062544	0	0.00103594	0.000316796	0.00995025	0.000452574	0	0	0.00144718	0	0.000115527	0.000252638	0.000305873	0.000315856	0	0.000317058	0.172189
OTX2	GSM1707904	mouse	0	292.2	0.69089	0.411299	18993	215	0.744	0.404762	0.0952381	0.129464	0.330357	0.0401786	0.00892857	0.0178571	0.0446429	0.0178571	0.047619	0.0952381	0	0.0952381	0.166667	1	125	328	234	1829	354	1573	1017	6968	114	212	92	620	413	1418	538	3158	0.860854	0.466356	7	0.152003	0.00714594	0.355341	0.202496	0.449903	0.0561942	0.0557653	0.0527218	0.0609476	0.383668	0.086	0.956506	2.86	0.88236	0	5.86648e-05	0.433641	0.233208	0	0.155709	0.819606	0.15917	0.103133	0.900542	0.317064	0.978353	0.501701	77	0.495614	0.0129131	1515	5.24221	99.654	100	57	1	164	1	0.11799	0.0244827	0.00236929	0	0	0.077239	0.035908	0.00363292	0	0.022482	0.0544938	0.00115832	0.0429632	5.2651e-05	0	0	0	0.000579161	0.0310641	0.00168483	0.0216396	0.00115832	0.000737114	0.00388542	0.00987107	0	0	0.00103729	0.000700493	0.00135512	0	0.00114821	0.00104373	0.0136816	0.000894231	0.00213675	0	0	0	0.00127079	0.0010521	0.00326264	0.00253281	0.0133011	0.00443881	0.0452163
PAX5	GSM2310056	mouse	0	349.2	0.62993	0.140358	79604	214	0.547	0.342105	0.149123	0.169492	0.283898	0.0508475	0.029661	0.0254237	0.0211864	0.0423729	0.0614035	0.0614035	0.0263158	0.0614035	0.131579	0.999	1823	4012	1501	4711	1060	7002	1191	9178	506	1975	481	2083	3294	27508	1849	11430	0.744981	0.0847711	8	0.14704	0.0642501	0.152316	0.194927	0.208608	0.114405	0.346123	0.0604293	0.759779	0.810337	0.05	0.945677	2.48	0.843867	0.0409207	0.608999	0.442029	0.304846	0	0.13555	0.773437	0.189258	0.214185	0.539919	0.282824	0.86378	0.467324	165	0.538649	0.190445	2036	5.20716	99.2327	99.2327	125	1	261	0.996855	0.15402	0.0299608	0.00209788	0	0	0.20146	0.184551	0.00393196	0	0.0758002	0.122758	0.000791418	0.134252	8.79353e-05	2.51244e-05	0.000125622	0	0.00143209	0.0799834	0.00119341	0.0318577	0.000464801	0.000791418	0.0198615	0.0368654	0	0	0.012938	0.0157438	0.00823496	0	0.0196115	0.0105203	0.0416667	0.0126264	0.0149573	0.00573066	0.0144718	0	0.0131701	0.0116313	0.00999184	0.0160967	0.02237	0.0199746	0.685286
PAX5	GSM2255554	mouse	0	349.2	0.62993	0.160564	45632	214	0.547	0.342105	0.149123	0.169492	0.283898	0.0508475	0.029661	0.0254237	0.0211864	0.0423729	0.0614035	0.0614035	0.0263158	0.0614035	0.131579	0.999	1202	3174	1192	4349	538	4951	517	5267	342	1589	359	1745	972	12177	587	6671	0.744981	0.0847711	8	0.12511	0.0318665	0.182986	0.242724	0.238363	0.0810053	0.24921	0.031889	0.759779	0.810337	0.05	0.945677	2.48	0.843867	0.0409207	0.608999	0.442029	0.304846	0	0.13555	0.773437	0.189258	0.214185	0.539919	0.282824	0.86378	0.467324	165	0.538649	0.190445	2036	5.20716	99.2327	99.2327	125	1	261	0.996855	0.15402	0.0339016	0.00267356	0	0	0.214279	0.0890165	0.00490884	0	0.100456	0.171744	0.000810835	0.133306	8.76578e-05	6.57433e-05	0.000175316	0	0.00162167	0.0875701	0.00111764	0.0305487	0.000482118	0.000810835	0.0129755	0.0265915	0	0	0.00793149	0.00445025	0.00575926	0	0.0144012	0.00863553	0.0261194	0.00733845	0.00854701	0.00859599	0.0115774	0	0.00866451	0.00733148	0.00530179	0.00887376	0.0133011	0.0120482	0.803117
PAX5	GSM2255577	mouse	0	349.2	0.62993	0.171213	32651	214	0.547	0.342105	0.149123	0.169492	0.283898	0.0508475	0.029661	0.0254237	0.0211864	0.0423729	0.0614035	0.0614035	0.0263158	0.0614035	0.131579	0.999	1122	2737	1077	3735	453	3712	398	4005	268	1146	300	1355	587	7029	372	4355	0.744981	0.0847711	8	0.140179	0.0260439	0.202413	0.299409	0.252182	0.0643004	0.227238	0.0228736	0.759779	0.810337	0.05	0.945677	2.48	0.843867	0.0409207	0.608999	0.442029	0.304846	0	0.13555	0.773437	0.189258	0.214185	0.539919	0.282824	0.86378	0.467324	165	0.538649	0.190445	2036	5.20716	99.2327	99.2327	125	1	261	0.996855	0.15402	0.0360479	0.00257266	0	0	0.190255	0.0849285	0.00434902	0	0.113932	0.14214	0.00101069	0.121466	3.06269e-05	6.12539e-05	0.000153135	0	0.00150072	0.0760773	0.000918808	0.0317295	0.000551285	0.00101069	0.00992672	0.0173247	0	0	0.00498897	0.0030197	0.00343992	0	0.0121226	0.00508571	0.0223881	0.00476791	0.00213675	0.00573066	0.00723589	0	0.00566081	0.00450759	0.00305873	0.00654954	0.0108827	0.0104629	0.631291
PAX5	GSM2255573	mouse	0	349.2	0.62993	0.190255	3114	214	0.547	0.342105	0.149123	0.169492	0.283898	0.0508475	0.029661	0.0254237	0.0211864	0.0423729	0.0614035	0.0614035	0.0263158	0.0614035	0.131579	0.999	20	97	66	464	9	192	59	726	5	84	34	193	32	436	49	648	0.744981	0.0847711	8	0.0879897	0.00137426	0.233783	0.25851	0.282274	0.00576869	0.0119044	0.00199536	0.759779	0.810337	0.05	0.945677	2.48	0.843867	0.0409207	0.608999	0.442029	0.304846	0	0.13555	0.773437	0.189258	0.214185	0.539919	0.282824	0.86378	0.467324	165	0.538649	0.190445	2036	5.20716	99.2327	99.2327	125	1	261	0.996855	0.15402	0.0166988	0.00032113	0	0	0.0786769	0.0449583	0.0138086	0	0.0446371	0.0430315	0.00513809	0.07386	0	0	0	0	0	0.0215157	0.000963391	0.00963391	0.00032113	0.00032113	0.00042635	0.00020145	0	0	0.000171215	0.000148768	0.0006515	0	0.000408254	0.000138598	0.0105721	0.000253084	0	0	0	0	0	0.000118008	0.000305873	0.000184746	0.000604595	0.000317058	0.0061287
PAX6	GSM1981207	mouse	3	437.812	0.66631	0.221794	15055	191	0.453	0.383459	0.165414	0.12	0.288889	0.0355556	0.0222222	0.0133333	0.0133333	0.0355556	0.037594	0.112782	0.0225564	0.0601504	0.150376	1	190	3158	282	5252	38	713	60	1324	46	1033	60	1514	39	741	17	588	0.901401	0.793361	14	0.0486217	0.00275038	0.245633	0.55988	0.234939	0.036732	0.199476	0.0174115	0.538858	0.686026	0.132	0.969042	3.23	0.911643	0	5.86648e-05	0.421854	0.155511	0	0.14218	0.790977	0.191943	0.229262	0.86135	0.548917	0.969201	0.749912	209	0.497881	0.115499	2225	5.27251	100	100	181	1	181	1	0.14513	0.0248422	0.00146131	0	0	0.133643	0.0314846	0.00358685	0	0.125274	0.114513	0.00119562	0.0524078	0	6.64231e-05	0	0	0.00119562	0.066091	0.000398539	0.0123547	0.000199269	0.00219196	0.00305685	0.00483481	0	0	0.00152906	0.000495567	0.00106846	0	0.00534813	0.00179989	0.0105721	0.000901178	0	0.00286533	0	0	0.00207948	0.00182331	0.000611746	0.00115615	0.00181378	0.01078	0.278804
PAX6	GSM1012189	mouse	3	437.812	0.66631	0.228351	35718	191	0.453	0.383459	0.165414	0.12	0.288889	0.0355556	0.0222222	0.0133333	0.0133333	0.0355556	0.037594	0.112782	0.0225564	0.0601504	0.150376	1	11	533	68	2772	139	3278	336	9191	15	509	19	1310	199	8178	234	8926	0.901401	0.793361	14	0.028585	0.00383681	0.19598	0.149924	0.32667	0.0565933	0.0792945	0.0706338	0.538858	0.686026	0.132	0.969042	3.23	0.911643	0	5.86648e-05	0.421854	0.155511	0	0.14218	0.790977	0.191943	0.229262	0.86135	0.548917	0.969201	0.749912	209	0.497881	0.115499	2225	5.27251	100	100	181	1	181	1	0.14513	0.0198219	0.00145585	0	0	0.101461	0.0815835	0.00338765	0	0.0247774	0.0787278	0.000615936	0.0909065	5.59942e-05	0	0	0	0.000559942	0.0296769	0.00106389	0.028893	0.000811916	0.000475951	0.0058241	0.0106769	0	0	0.00256822	0.00306995	0.00271024	0	0.00232705	0.00292094	0.0136816	0.00356898	0.0042735	0	0	0	0.00219501	0.00185988	0.00387439	0.00643631	0.0175333	0.00538998	0.0269755
PAX6	GSM1635068	mouse	3	437.812	0.66631	0.392793	2674	191	0.453	0.383459	0.165414	0.12	0.288889	0.0355556	0.0222222	0.0133333	0.0133333	0.0355556	0.037594	0.112782	0.0225564	0.0601504	0.150376	1	4	15	24	72	49	124	177	740	6	25	12	61	211	435	169	550	0.901401	0.793361	14	0.243829	0.00256991	0.28347	0.0762902	0.332087	0.0058568	0.00284327	0.0056432	0.538858	0.686026	0.132	0.969042	3.23	0.911643	0	5.86648e-05	0.421854	0.155511	0	0.14218	0.790977	0.191943	0.229262	0.86135	0.548917	0.969201	0.749912	209	0.497881	0.115499	2225	5.27251	100	100	181	1	181	1	0.14513	0.0164547	0.000747943	0	0	0.0777861	0.100972	0.0194465	0	0.0250561	0.05273	0.00822737	0.0598355	0	0	0.000373972	0	0.000373972	0.0213164	0.00336574	0.025804	0.000373972	0.00112191	0.000353951	0.000402901	0	0	0.00014747	0.000282759	0.0007818	0	0.000186266	0.00014237	0.0124378	0.00017567	0	0	0.00144718	0	0.000115527	0.000104712	0.00112153	0.000411209	0.000604595	0.000951173	0.00464904
PAX6	GSM1635069	mouse	3	437.812	0.66631	0.414596	6954	191	0.453	0.383459	0.165414	0.12	0.288889	0.0355556	0.0222222	0.0133333	0.0133333	0.0355556	0.037594	0.112782	0.0225564	0.0601504	0.150376	1	18	119	79	654	103	472	346	2305	15	87	27	286	255	715	308	1165	0.901401	0.793361	14	0.165516	0.00448651	0.330745	0.168392	0.398907	0.0177466	0.0163977	0.0164343	0.538858	0.686026	0.132	0.969042	3.23	0.911643	0	5.86648e-05	0.421854	0.155511	0	0.14218	0.790977	0.191943	0.229262	0.86135	0.548917	0.969201	0.749912	209	0.497881	0.115499	2225	5.27251	100	100	181	1	181	1	0.14513	0.0169687	0.00273224	0	0	0.0606845	0.0580961	0.0070463	0	0.0260282	0.0639919	0.00359505	0.042134	0	0.000143802	0.000143802	0	0.000575209	0.0155306	0.00215703	0.0186943	0.00100661	0.00258844	0.000973365	0.00382756	0	0	0.000294314	0.000423645	0.00083392	0	0.000479698	0.000459166	0.0143035	0.000317596	0	0.00286533	0.00144718	0	0.000462107	0.000189478	0.00152936	0.000780701	0.00423216	0.00570704	0.0328535
PAX6	GSM1635072	mouse	3	437.812	0.66631	0.277358	4007	191	0.453	0.383459	0.165414	0.12	0.288889	0.0355556	0.0222222	0.0133333	0.0133333	0.0355556	0.037594	0.112782	0.0225564	0.0601504	0.150376	1	9	17	34	138	62	197	203	883	14	37	15	87	279	822	277	933	0.901401	0.793361	14	0.22286	0.00355889	0.203893	0.0848515	0.283753	0.00604339	0.00481957	0.00536784	0.538858	0.686026	0.132	0.969042	3.23	0.911643	0	5.86648e-05	0.421854	0.155511	0	0.14218	0.790977	0.191943	0.229262	0.86135	0.548917	0.969201	0.749912	209	0.497881	0.115499	2225	5.27251	100	100	181	1	181	1	0.14513	0.0189668	0	0	0	0.0938358	0.130272	0.0134764	0	0.0172199	0.0524083	0.00499127	0.0733716	0	0	0	0	0.000249563	0.0232094	0.00149738	0.0242076	0.000499127	0.00074869	0.00061137	0	0	0	0.000261196	0.000541872	0.00096422	0	0.000183714	0.000210255	0.0118159	0.000322558	0	0	0	0	0.000115527	0.000167871	0.000611746	0.000601914	0.00120919	0.000951173	0.00268948
PAX7	GSM2324086	mouse	0	257.5	0.40277	0.182163	68098	303	0.602	0.414062	0.15625	0.200627	0.222571	0.0595611	0.0376176	0.0250784	0.0407524	0.0376176	0.0390625	0.09375	0.0546875	0.0703125	0.15625	1	179	4736	155	5545	754	10910	639	11503	104	1852	72	1850	1559	17295	857	10088	0.880881	0.477086	10	0.0634233	0.0176407	0.219052	0.240918	0.293518	0.145492	0.346916	0.0940402	0.918053	0.873695	0.096	0.959743	2.57	0.855301	0	5.86648e-05	0.426905	0.185449	0	0.0815109	0.583891	0.220676	0.436759	0.639488	0.686299	0.903555	0.919512	200	0.538657	0.0606261	2590	5.13889	97.6143	98.8072	195	1	234	0.99375	0.12947	0.0491644	0.00314253	0	0	0.223134	0.107668	0.00447884	0	0.0650093	0.146891	0.00049928	0.14764	0.000161532	0.000161532	0.000323064	0	0.00157126	0.0804429	0.00227613	0.045317	0.00126289	0.00102793	0.0285091	0.0521757	0	0	0.0121794	0.00825123	0.00792224	0	0.0121762	0.0110718	0.02301	0.012421	0.0235043	0.034384	0.0332851	0	0.0124769	0.010162	0.0161093	0.0199168	0.0519952	0.0228282	0.063051
PAX7	GSM615619	mouse	0	257.5	0.40277	0.201076	47260	303	0.602	0.414062	0.15625	0.200627	0.222571	0.0595611	0.0376176	0.0250784	0.0407524	0.0376176	0.0390625	0.09375	0.0546875	0.0703125	0.15625	1	50	143	179	714	479	1349	1425	4747	337	294	295	591	10788	6943	9262	9664	0.880881	0.477086	10	0.482755	0.103155	0.0788405	0.0385315	0.142975	0.0260239	0.0234826	0.0290042	0.918053	0.873695	0.096	0.959743	2.57	0.855301	0	5.86648e-05	0.426905	0.185449	0	0.0815109	0.583891	0.220676	0.436759	0.639488	0.686299	0.903555	0.919512	200	0.538657	0.0606261	2590	5.13889	97.6143	98.8072	195	1	234	0.99375	0.12947	0.0223445	0.000994499	0	0	0.114388	0.124291	0.00213711	0	0.0128015	0.0570884	0.000528989	0.151121	2.11595e-05	8.46382e-05	0.000105798	0	0.000507829	0.0380237	0.0011003	0.0339399	0.000761744	0.000825222	0.00867984	0.00946817	0	0	0.00380734	0.00621478	0.00218904	0	0.00154881	0.00269654	0.0161692	0.00781583	0.00213675	0.0114613	0.00723589	0	0.00277264	0.00314135	0.00550571	0.00992265	0.0217654	0.0123653	0.0235972
PAX7	GSM2394785	mouse	0	257.5	0.40277	0.203971	12168	303	0.602	0.414062	0.15625	0.200627	0.222571	0.0595611	0.0376176	0.0250784	0.0407524	0.0376176	0.0390625	0.09375	0.0546875	0.0703125	0.15625	1	1	1083	7	4477	3	378	2	708	1	533	1	1524	10	2755	5	680	0.880881	0.477086	10	0.00246548	0.000111759	0.115385	0.451266	0.112015	0.0105526	0.0968948	0.00436494	0.918053	0.873695	0.096	0.959743	2.57	0.855301	0	5.86648e-05	0.426905	0.185449	0	0.0815109	0.583891	0.220676	0.436759	0.639488	0.686299	0.903555	0.919512	200	0.538657	0.0606261	2590	5.13889	97.6143	98.8072	195	1	234	0.99375	0.12947	0.00534188	0.0144642	0	0	0.0530079	0.0144642	0.0672255	0	0.06476	0.242686	0.00221893	0.062048	0.000164366	0	8.21828e-05	0	0.00123274	0.0169297	0.000164366	0.0028764	0.000164366	0.00271203	0.000522882	0.0386785	0	0	0.000471778	0.000183251	0.0262685	0	0.00219436	0.00373179	0.0180348	0.000907133	0.0042735	0	0.00144718	0	0.0017329	0.00037397	0.000203915	0.000220503	0.00120919	0.0104629	0.113272
PBX1	GSM1370454	mouse	0	337.083	0.7003	0.220804	29465	137	0.319	0.362573	0.152047	0.142077	0.240437	0.0491803	0.0273224	0.0382514	0.010929	0.0163934	0.0409357	0.111111	0.0350877	0.0818713	0.0935673	1	38	293	133	1535	258	2563	610	7208	50	394	97	829	687	5742	830	8198	0.838272	0.416417	12	0.091736	0.00504619	0.163618	0.113253	0.322518	0.035146	0.0444202	0.0412948	0.963253	0.889652	0.194	0.980166	1.83	0.744331	0.0906977	0.713247	0.431421	0.215386	0	0.118605	0.72627	0.206977	0.329285	0.499008	0.688946	0.846181	0.922386	166	0.495991	0.0337083	2209	5.13721	100	100	99	1	290	1	0.140804	0.0274902	0.000373324	0	0	0.0926862	0.0910911	0.00308841	0	0.019888	0.0405566	0.000373324	0.0915663	0	0.000101816	0.000135754	0	0.000441201	0.0245036	0.00095028	0.0423214	0.000441201	0.000203631	0.0066044	0.00221595	0	0	0.00185899	0.00277931	0.00179814	0	0.00151054	0.00115593	0.00621891	0.00291394	0	0.0114613	0.00578871	0	0.00150185	0.0012366	0.00285481	0.00777125	0.00785973	0.00190235	0.00124559
PBX1	GSM2053055	mouse	0	337.083	0.7003	0.193972	47689	137	0.319	0.362573	0.152047	0.142077	0.240437	0.0491803	0.0273224	0.0382514	0.010929	0.0163934	0.0409357	0.111111	0.0350877	0.0818713	0.0935673	1	61	875	198	4171	353	5312	571	12037	56	708	104	1761	742	9846	588	10306	0.838272	0.416417	12	0.0560507	0.00485786	0.19212	0.181866	0.344524	0.0750034	0.13244	0.0795865	0.963253	0.889652	0.194	0.980166	1.83	0.744331	0.0906977	0.713247	0.431421	0.215386	0	0.118605	0.72627	0.206977	0.329285	0.499008	0.688946	0.846181	0.922386	166	0.495991	0.0337083	2209	5.13721	100	100	99	1	290	1	0.140804	0.0303844	0.00262115	0	0	0.129275	0.072805	0.00283084	0	0.019774	0.0601606	0.000587137	0.114681	8.38768e-05	6.29076e-05	0.000167754	0	0.000712953	0.0388769	0.00130009	0.0391914	0.000901675	0.000566168	0.0120504	0.0257857	0	0	0.0044797	0.00371034	0.00310114	0	0.00245463	0.00291528	0.0174129	0.00608692	0.00854701	0.0114613	0.0101302	0	0.00392791	0.00325437	0.00642333	0.011788	0.0259976	0.0082435	0.0421639
PBX1	GSM2188925	mouse	0	337.083	0.7003	0.364374	14584	137	0.319	0.362573	0.152047	0.142077	0.240437	0.0491803	0.0273224	0.0382514	0.010929	0.0163934	0.0409357	0.111111	0.0350877	0.0818713	0.0935673	1	7	63	124	1593	28	321	355	4211	26	102	74	940	201	1379	413	4747	0.838272	0.416417	12	0.0842019	0.00260438	0.183489	0.155787	0.297175	0.0154661	0.023958	0.0212828	0.963253	0.889652	0.194	0.980166	1.83	0.744331	0.0906977	0.713247	0.431421	0.215386	0	0.118605	0.72627	0.206977	0.329285	0.499008	0.688946	0.846181	0.922386	166	0.495991	0.0337083	2209	5.13721	100	100	99	1	290	1	0.140804	0.00918815	0.000274273	0	0	0.0318843	0.0304443	0.00829676	0	0.00589687	0.0172792	0.00137137	0.0453236	0	6.85683e-05	6.85683e-05	0	0	0.00658256	0.000137137	0.00726824	0.000959956	0.000205705	0.00102968	0.000805802	0	0	0.00029244	0.000428571	0.0010424	0	0.000219436	0.000240426	0.0105721	0.000639162	0	0.00286533	0.00144718	0	0	0.000164547	0.000203915	0.000631712	0.00785973	0.000951173	0.0113904
PBX1	GSM1183377	mouse	0	337.083	0.7003	0.164426	10584	137	0.319	0.362573	0.152047	0.142077	0.240437	0.0491803	0.0273224	0.0382514	0.010929	0.0163934	0.0409357	0.111111	0.0350877	0.0818713	0.0935673	1	34	312	115	1201	111	704	148	1553	45	244	53	532	381	2370	272	2509	0.838272	0.416417	12	0.109505	0.00218749	0.124528	0.199641	0.204176	0.00983736	0.0313598	0.00470392	0.963253	0.889652	0.194	0.980166	1.83	0.744331	0.0906977	0.713247	0.431421	0.215386	0	0.118605	0.72627	0.206977	0.329285	0.499008	0.688946	0.846181	0.922386	166	0.495991	0.0337083	2209	5.13721	100	100	99	1	290	1	0.140804	0.0241875	0.00444067	0	0	0.128118	0.0770975	0.00576342	0	0.0279667	0.0547997	0.0016062	0.136054	0.000377929	0	0.000472411	0	0.00113379	0.0506425	0.00113379	0.0280612	0.000188964	0.000377929	0.00210762	0.0100725	0	0	0.000976674	0.000865025	0.00135512	0	0.000780786	0.000575136	0.0118159	0.00161378	0.00854701	0	0.00723589	0	0.00138632	0.000939081	0.00122349	0.00187726	0.00120919	0.00126823	0.00104635
PBX1	GSM2074596	mouse	0	337.083	0.7003	0.405064	3848	137	0.319	0.362573	0.152047	0.142077	0.240437	0.0491803	0.0273224	0.0382514	0.010929	0.0163934	0.0409357	0.111111	0.0350877	0.0818713	0.0935673	1	8	101	74	770	12	153	95	1193	10	57	30	263	29	277	61	715	0.838272	0.416417	12	0.0829002	0.00074043	0.276507	0.261435	0.344595	0.00737024	0.0128553	0.00681151	0.963253	0.889652	0.194	0.980166	1.83	0.744331	0.0906977	0.713247	0.431421	0.215386	0	0.118605	0.72627	0.206977	0.329285	0.499008	0.688946	0.846181	0.922386	166	0.495991	0.0337083	2209	5.13721	100	100	99	1	290	1	0.140804	0.00883576	0.000779626	0	0	0.029106	0.0226091	0.0153326	0	0.0267672	0.0441788	0.00545738	0.0246881	0	0	0	0	0	0.00857588	0.0010395	0.0119543	0.00155925	0.00259875	0.000273508	0.000604351	0	0	7.56095e-05	8.66995e-05	0.00083392	0	0.000270468	0.00016877	0.0143035	0.000100241	0	0	0	0	0	6.31594e-05	0.00040783	0.000274139	0.00362757	0.00317058	0.0249693
PBX1	GSM972968	mouse	0	337.083	0.7003	0.286557	1137	137	0.319	0.362573	0.152047	0.142077	0.240437	0.0491803	0.0273224	0.0382514	0.010929	0.0163934	0.0409357	0.111111	0.0350877	0.0818713	0.0935673	1	3	57	55	419	1	20	26	111	6	32	24	127	13	104	3	136	0.838272	0.416417	12	0.115215	0.000371824	0.14248	0.459103	0.158311	0.00117654	0.00680519	0.00140876	0.963253	0.889652	0.194	0.980166	1.83	0.744331	0.0906977	0.713247	0.431421	0.215386	0	0.118605	0.72627	0.206977	0.329285	0.499008	0.688946	0.846181	0.922386	166	0.495991	0.0337083	2209	5.13721	100	100	99	1	290	1	0.140804	0	0	0	0	0.0307828	0.0175901	0.0439754	0	0.05365	0.0615655	0.0131926	0.0255057	0	0	0	0	0	0.0184697	0	0.00263852	0	0	0	0	0	0	2.68695e-05	2.06897e-05	0.00085998	0	0.00016075	8.0142e-05	0.0105721	3.37446e-05	0	0	0	0	0	4.15523e-05	0	1.78786e-05	0	0	0.0709131
PR	GSM1052764	mouse	1	387.688	0.55093	0.204471	60211	583	0.63	0.324138	0.151724	0.194079	0.174342	0.0493421	0.0526316	0.0131579	0.0345395	0.0444079	0.0344828	0.0689655	0.0275862	0.131034	0.062069	1	no_motif	2422	no_motif	7141	no_motif	5575	no_motif	15938	no_motif	1543	no_motif	3432	no_motif	10545	no_motif	13615	0.843924	0.0830996	no_motif	no_motif	no_motif	0.195662	0.233329	0.315341	0.0899149	0.212462	0.0791209	0.659054	0.757714	-0.073	0.862869	2.42	0.836245	0.0539957	0.638508	0.477106	0.681685	0	0.144708	0.797196	0.187905	0.207028	0.315914	0.335477	0.75748	0.519711	244	0.363272	0.15126	3847	4.13878	80.973	86.0541	68	1	634	0.893885	0.171439	0.0240986	0.00262411	0	0	0.107489	0.058378	0.0018103	0	0.0377008	0.0680773	0.000332165	0.0772284	8.30413e-05	9.96496e-05	0.000166083	0	0.000896846	0.0342961	0.000714155	0.0252279	0.000564681	0.000614506	0.0118815	0.032635	0	0	0.0046428	0.00366305	0.00250176	0	0.00629476	0.00414664	0.0124378	0.00500511	0.0106838	0.0200573	0.0144718	0	0.00623845	0.00360341	0.00438418	0.0094876	0.0205562	0.0114141	0.0227662
PR	GSM857545	mouse	1	387.688	0.55093	0.259145	30749	583	0.63	0.324138	0.151724	0.194079	0.174342	0.0493421	0.0526316	0.0131579	0.0345395	0.0444079	0.0344828	0.0689655	0.0275862	0.131034	0.062069	1	no_motif	1552	no_motif	5644	no_motif	2940	no_motif	9903	no_motif	731	no_motif	2237	no_motif	3057	no_motif	4685	0.843924	0.0830996	no_motif	no_motif	no_motif	0.255098	0.341767	0.366191	0.0617245	0.157386	0.0673667	0.659054	0.757714	-0.073	0.862869	2.42	0.836245	0.0539957	0.638508	0.477106	0.681685	0	0.144708	0.797196	0.187905	0.207028	0.315914	0.335477	0.75748	0.519711	244	0.363272	0.15126	3847	4.13878	80.973	86.0541	68	1	634	0.893885	0.171439	0.0193502	0.00468308	0	0	0.0677746	0.0381801	0.00256919	0	0.0412371	0.0664087	0.000747992	0.0589287	6.50428e-05	9.75641e-05	3.25214e-05	0	0.000780513	0.0203909	0.00104068	0.0179843	0.000682949	0.000813035	0.00485878	0.030419	0	0	0.00141158	0.00121281	0.00164178	0	0.00340382	0.00207238	0.0155473	0.00193833	0.0042735	0.00859599	0.00144718	0	0.00277264	0.00108368	0.00326264	0.00341482	0.0126965	0.00729233	0.0355377
PR	GSM857547	mouse	1	387.688	0.55093	0.160149	1424	583	0.63	0.324138	0.151724	0.194079	0.174342	0.0493421	0.0526316	0.0131579	0.0345395	0.0444079	0.0344828	0.0689655	0.0275862	0.131034	0.062069	1	no_motif	14	no_motif	55	no_motif	115	no_motif	355	no_motif	40	no_motif	34	no_motif	360	no_motif	451	0.843924	0.0830996	no_motif	no_motif	no_motif	0.13764	0.107444	0.306882	0.00144088	0.00219071	0.00169815	0.659054	0.757714	-0.073	0.862869	2.42	0.836245	0.0539957	0.638508	0.477106	0.681685	0	0.144708	0.797196	0.187905	0.207028	0.315914	0.335477	0.75748	0.519711	244	0.363272	0.15126	3847	4.13878	80.973	86.0541	68	1	634	0.893885	0.171439	0.0323034	0.00280899	0	0	0.101826	0.068118	0.0386236	0	0.00912921	0.073736	0.0126404	0.115871	0	0	0	0	0.00140449	0.0344101	0.000702247	0.0168539	0	0	0.000386128	0.000805802	0	0	0.000104978	0.000100493	0.00106846	0	4.08254e-05	0.000113142	0.0124378	0.00017567	0	0	0	0	0.000231054	8.97529e-05	0.000101958	0.000154948	0	0	0.000659751
PR	GSM857546	mouse	1	387.688	0.55093	0.220041	47272	583	0.63	0.324138	0.151724	0.194079	0.174342	0.0493421	0.0526316	0.0131579	0.0345395	0.0444079	0.0344828	0.0689655	0.0275862	0.131034	0.062069	1	no_motif	1631	no_motif	6102	no_motif	4208	no_motif	13319	no_motif	1092	no_motif	2739	no_motif	7749	no_motif	10432	0.843924	0.0830996	no_motif	no_motif	no_motif	0.20418	0.242427	0.326705	0.0752988	0.171547	0.0825681	0.659054	0.757714	-0.073	0.862869	2.42	0.836245	0.0539957	0.638508	0.477106	0.681685	0	0.144708	0.797196	0.187905	0.207028	0.315914	0.335477	0.75748	0.519711	244	0.363272	0.15126	3847	4.13878	80.973	86.0541	68	1	634	0.893885	0.171439	0.0210696	0.00291928	0	0	0.0903706	0.0530124	0.00224234	0	0.0321543	0.0633356	0.000634625	0.0816763	8.46167e-05	0.000126925	2.11542e-05	0	0.000698088	0.0310966	0.000930784	0.0232907	0.000423083	0.000676933	0.00818914	0.0294118	0	0	0.00300251	0.00261182	0.00229328	0	0.00409019	0.00302937	0.0199005	0.00418234	0.00854701	0.017192	0.00144718	0	0.00381238	0.0025563	0.00458809	0.00688328	0.0120919	0.00919467	0.0161508
POLR2A	GSM423358	mouse	5	534.143	0.88185	0.233121	3469	482	0.245	0.418429	0.126888	0.0623742	0.531187	0.0140845	0.0201207	0.00201207	0.0221328	0.00402414	0.0876133	0.0981873	0.0347432	0.107251	0.0906344	1	no_motif	209	no_motif	1896	no_motif	53	no_motif	126	no_motif	132	no_motif	591	no_motif	271	no_motif	191	0.999483	0.986934	no_motif	no_motif	no_motif	0.10147	0.593543	0.0703373	0.00233754	0.0334946	0.000532445	1.02884	0.908424	0.212	0.982756	7.33	0.994474	0.190863	0.830869	0.440666	0.291142	0	0.215736	0.905256	0.207614	0.333568	0.903844	0.897772	0.979409	0.999824	458	0.493395	4.57951	10404	5.28122	99.8985	99.8985			2143	0.995879	0.183123	0.00259441	0.000576535	0	0	0.0619775	0.0098011	0.0115307	0	0.0415105	0.0360334	0.00345921	0.0403575	0	0	0.000288268	0	0.000576535	0.0363217	0	0.00201787	0.000288268	0.00893629	7.23991e-05	0.000402901	0	0	0.000179963	3.5468e-05	0.00072968	0	0.000380186	0.00013577	0.00808458	0.000150858	0	0	0.00144718	0	0.000231054	0.000239341	0	4.17168e-05	0.000604595	0.00982879	0.169217
POLR2A	GSM515678	mouse	5	534.143	0.88185	0.212149	27599	482	0.245	0.418429	0.126888	0.0623742	0.531187	0.0140845	0.0201207	0.00201207	0.0221328	0.00402414	0.0876133	0.0981873	0.0347432	0.107251	0.0906344	1	no_motif	2840	no_motif	6915	no_motif	1488	no_motif	4234	no_motif	1512	no_motif	3174	no_motif	3751	no_motif	3685	0.999483	0.986934	no_motif	no_motif	no_motif	0.184644	0.345918	0.232291	0.0407333	0.168704	0.0183426	1.02884	0.908424	0.212	0.982756	7.33	0.994474	0.190863	0.830869	0.440666	0.291142	0	0.215736	0.905256	0.207614	0.333568	0.903844	0.897772	0.979409	0.999824	458	0.493395	4.57951	10404	5.28122	99.8985	99.8985			2143	0.995879	0.183123	0.0120657	0.00126816	0	0	0.0724664	0.0203993	0.00376825	0	0.104859	0.0891337	0.00112323	0.0981195	0.0001087	0	3.62332e-05	0	0.000833364	0.0284068	0.000434798	0.00663068	0.000144933	0.000978296	0.00272703	0.00705077	0	0	0.00144158	0.000578325	0.0023454	0	0.00850444	0.0025438	0.0205224	0.00313229	0.00641026	0	0.00144718	0	0.00265712	0.00135128	0.00122349	0.00112635	0.00241838	0.00856056	0.655985
POLR2A	GSM850469	mouse	5	534.143	0.88185	0.170738	39847	482	0.245	0.418429	0.126888	0.0623742	0.531187	0.0140845	0.0201207	0.00201207	0.0221328	0.00402414	0.0876133	0.0981873	0.0347432	0.107251	0.0906344	1	no_motif	4426	no_motif	7226	no_motif	3205	no_motif	5389	no_motif	2138	no_motif	3155	no_motif	8818	no_motif	5490	0.999483	0.986934	no_motif	no_motif	no_motif	0.183477	0.278415	0.24697	0.0664721	0.249937	0.0354931	1.02884	0.908424	0.212	0.982756	7.33	0.994474	0.190863	0.830869	0.440666	0.291142	0	0.215736	0.905256	0.207614	0.333568	0.903844	0.897772	0.979409	0.999824	458	0.493395	4.57951	10404	5.28122	99.8985	99.8985			2143	0.995879	0.183123	0.0211559	0.00135518	0	0	0.159912	0.0497403	0.0049941	0	0.0861796	0.0940849	0.000953648	0.166637	0	0	0.000150576	0	0.000928552	0.0718247	0.0006274	0.0135016	0.000200768	0.00102894	0.0069664	0.0114827	0	0	0.00512082	0.00207882	0.00510776	0	0.0107881	0.00398447	0.0267413	0.00773048	0	0	0.00868307	0	0.00427449	0.00531869	0.00254894	0.00331351	0.00483676	0.0129994	0.297578
POLR2A	GSM628018	mouse	5	534.143	0.88185	0.238758	26244	482	0.245	0.418429	0.126888	0.0623742	0.531187	0.0140845	0.0201207	0.00201207	0.0221328	0.00402414	0.0876133	0.0981873	0.0347432	0.107251	0.0906344	1	no_motif	3883	no_motif	7345	no_motif	1451	no_motif	4453	no_motif	1537	no_motif	2573	no_motif	2187	no_motif	2815	0.999483	0.986934	no_motif	no_motif	no_motif	0.243065	0.427717	0.281436	0.0581275	0.23106	0.0346513	1.02884	0.908424	0.212	0.982756	7.33	0.994474	0.190863	0.830869	0.440666	0.291142	0	0.215736	0.905256	0.207614	0.333568	0.903844	0.897772	0.979409	0.999824	458	0.493395	4.57951	10404	5.28122	99.8985	99.8985			2143	0.995879	0.183123	0.0151273	0.00121933	0	0	0.0789895	0.0224813	0.00377229	0	0.131421	0.110387	0.000952599	0.0437814	3.81039e-05	3.81039e-05	0.000114312	0	0.000495351	0.0333029	0.000152416	0.00712544	0.000342936	0.00125743	0.00322578	0.00705077	0	0	0.00152219	0.000595074	0.0022151	0	0.0105253	0.00308122	0.0155473	0.00122076	0.00213675	0.00286533	0.00434153	0	0.00150185	0.00154242	0.00040783	0.00115019	0.00544135	0.0104629	0.272856
POLR2A	GSM758174	mouse	5	534.143	0.88185	0.212197	9375	482	0.245	0.418429	0.126888	0.0623742	0.531187	0.0140845	0.0201207	0.00201207	0.0221328	0.00402414	0.0876133	0.0981873	0.0347432	0.107251	0.0906344	1	no_motif	859	no_motif	3642	no_motif	282	no_motif	584	no_motif	587	no_motif	1612	no_motif	1154	no_motif	655	0.999483	0.986934	no_motif	no_motif	no_motif	0.12448	0.45216	0.127573	0.00847941	0.07083	0.00306254	1.02884	0.908424	0.212	0.982756	7.33	0.994474	0.190863	0.830869	0.440666	0.291142	0	0.215736	0.905256	0.207614	0.333568	0.903844	0.897772	0.979409	0.999824	458	0.493395	4.57951	10404	5.28122	99.8985	99.8985			2143	0.995879	0.183123	0.00576	0.000853333	0	0	0.0807467	0.0209067	0.00565333	0	0.0805333	0.05792	0.00202667	0.0955733	0	0	0.000106667	0	0.000533333	0.0430933	0.000426667	0.0064	0.000106667	0.00352	0.000450483	0.0016116	0	0	0.000594253	0.00020197	0.0010424	0	0.00210761	0.000555337	0.0118159	0.000986532	0	0	0.00144718	0	0.000577634	0.000741292	0.00040783	0.000387371	0.000604595	0.0104629	0.690262
POLR2A	GSM1030542	mouse	5	534.143	0.88185	0.228703	29132	482	0.245	0.418429	0.126888	0.0623742	0.531187	0.0140845	0.0201207	0.00201207	0.0221328	0.00402414	0.0876133	0.0981873	0.0347432	0.107251	0.0906344	1	no_motif	4575	no_motif	7097	no_motif	2246	no_motif	6382	no_motif	1341	no_motif	2170	no_motif	2399	no_motif	2922	0.999483	0.986934	no_motif	no_motif	no_motif	0.274646	0.437697	0.333036	0.0767345	0.283888	0.0540572	1.02884	0.908424	0.212	0.982756	7.33	0.994474	0.190863	0.830869	0.440666	0.291142	0	0.215736	0.905256	0.207614	0.333568	0.903844	0.897772	0.979409	0.999824	458	0.493395	4.57951	10404	5.28122	99.8985	99.8985			2143	0.995879	0.183123	0.0201497	0.00257449	0	0	0.0903131	0.0266717	0.00562955	0	0.122889	0.129651	0.000823836	0.0466497	3.43265e-05	6.8653e-05	6.8653e-05	0	0.00078951	0.0362831	0.000514898	0.0121173	0.000411918	0.00113277	0.00479443	0.016116	0	0	0.00195022	0.000792118	0.00409142	0	0.0130054	0.00432295	0.0155473	0.00145598	0.00213675	0.00573066	0.00289436	0	0.00265712	0.00192138	0.00152936	0.00214544	0.00725514	0.0101458	0.507841
POLR2A	GSM967644	mouse	5	534.143	0.88185	0.311707	16789	482	0.245	0.418429	0.126888	0.0623742	0.531187	0.0140845	0.0201207	0.00201207	0.0221328	0.00402414	0.0876133	0.0981873	0.0347432	0.107251	0.0906344	1	no_motif	4190	no_motif	5768	no_motif	486	no_motif	1324	no_motif	1258	no_motif	2011	no_motif	560	no_motif	1192	0.999483	0.986934	no_motif	no_motif	no_motif	0.252606	0.496933	0.221991	0.0408421	0.201741	0.0131721	1.02884	0.908424	0.212	0.982756	7.33	0.994474	0.190863	0.830869	0.440666	0.291142	0	0.215736	0.905256	0.207614	0.333568	0.903844	0.897772	0.979409	0.999824	458	0.493395	4.57951	10404	5.28122	99.8985	99.8985			2143	0.995879	0.183123	0.0101257	0.00101257	0	0	0.0475907	0.0110191	0.00345464	0	0.236703	0.153136	0.00244208	0.0169754	0	0	5.95628e-05	0	0.000357377	0.0223956	0	0.00345464	5.95628e-05	0.00196557	0.00137558	0.00322321	0	0	0.000568633	0.000185222	0.00114664	0	0.0142455	0.00288322	0.0279851	0.000301716	0	0	0.00144718	0	0.000693161	0.000658188	0	0.000369492	0.000604595	0.0104629	0.439593
POLR2A	GSM1139140	mouse	5	534.143	0.88185	0.181438	33351	482	0.245	0.418429	0.126888	0.0623742	0.531187	0.0140845	0.0201207	0.00201207	0.0221328	0.00402414	0.0876133	0.0981873	0.0347432	0.107251	0.0906344	1	no_motif	3642	no_motif	6956	no_motif	1932	no_motif	3962	no_motif	1796	no_motif	2897	no_motif	6353	no_motif	5813	0.999483	0.986934	no_motif	no_motif	no_motif	0.15154	0.341579	0.179575	0.0412412	0.226855	0.0140416	1.02884	0.908424	0.212	0.982756	7.33	0.994474	0.190863	0.830869	0.440666	0.291142	0	0.215736	0.905256	0.207614	0.333568	0.903844	0.897772	0.979409	0.999824	458	0.493395	4.57951	10404	5.28122	99.8985	99.8985			2143	0.995879	0.183123	0.0166712	0.00197895	0	0	0.143264	0.0411382	0.00329825	0	0.0934305	0.0880333	0.0013193	0.0988576	5.99682e-05	0	0.000119936	0	0.00104944	0.0606878	0.00050973	0.0109442	0.000389793	0.00119936	0.00452896	0.0139001	0	0	0.0037686	0.0013803	0.00250176	0	0.01014	0.00313214	0.0292289	0.00356104	0.0042735	0	0.00578871	0	0.00404344	0.00370646	0.00183524	0.00219907	0.00725514	0.0126823	0.749883
POLR2A	GSM923590	mouse	5	534.143	0.88185	0.0875266	1609	482	0.245	0.418429	0.126888	0.0623742	0.531187	0.0140845	0.0201207	0.00201207	0.0221328	0.00402414	0.0876133	0.0981873	0.0347432	0.107251	0.0906344	1	no_motif	32	no_motif	283	no_motif	38	no_motif	72	no_motif	59	no_motif	127	no_motif	592	no_motif	406	0.999483	0.986934	no_motif	no_motif	no_motif	0.0795525	0.187694	0.0633934	0.000896661	0.00518313	0.000256435	1.02884	0.908424	0.212	0.982756	7.33	0.994474	0.190863	0.830869	0.440666	0.291142	0	0.215736	0.905256	0.207614	0.333568	0.903844	0.897772	0.979409	0.999824	458	0.493395	4.57951	10404	5.28122	99.8985	99.8985			2143	0.995879	0.183123	0.00497203	0.000621504	0	0	0.117464	0.0478558	0.0745805	0	0.00870106	0.146053	0.0130516	0.146053	0.000621504	0	0	0	0	0.0472343	0.000621504	0.0118086	0	0.0155376	6.43547e-05	0.00020145	0	0	0.00014622	8.07882e-05	0.0031272	0	4.08254e-05	0.00028474	0.0143035	0.000279881	0.00213675	0	0	0	0	0.00014294	0.000101958	0.000119191	0	0.0082435	0.00422949
POLR2A	GSM1003775	mouse	5	534.143	0.88185	0.169184	33814	482	0.245	0.418429	0.126888	0.0623742	0.531187	0.0140845	0.0201207	0.00201207	0.0221328	0.00402414	0.0876133	0.0981873	0.0347432	0.107251	0.0906344	1	no_motif	4856	no_motif	5831	no_motif	3058	no_motif	4565	no_motif	2132	no_motif	2244	no_motif	6473	no_motif	4655	0.999483	0.986934	no_motif	no_motif	no_motif	0.190542	0.359999	0.214674	0.0569095	0.265803	0.0176115	1.02884	0.908424	0.212	0.982756	7.33	0.994474	0.190863	0.830869	0.440666	0.291142	0	0.215736	0.905256	0.207614	0.333568	0.903844	0.897772	0.979409	0.999824	458	0.493395	4.57951	10404	5.28122	99.8985	99.8985			2143	0.995879	0.183123	0.0320873	0.00482049	0	0	0.185781	0.0598864	0.00405158	0	0.10815	0.121932	0.000857633	0.113562	0.000118294	5.91471e-05	0.000118294	0	0.00177441	0.0800556	0.00103507	0.0196664	0.000384456	0.00130124	0.00904184	0.0346495	0	0	0.00496648	0.0021468	0.00315326	0	0.0116863	0.00445872	0.0192786	0.00444634	0.00854701	0.00573066	0.00578871	0	0.00693161	0.00494139	0.00367047	0.00411805	0.00785973	0.0142676	0.951508
POLR2A	GSM1234312	mouse	5	534.143	0.88185	0.138344	5200	482	0.245	0.418429	0.126888	0.0623742	0.531187	0.0140845	0.0201207	0.00201207	0.0221328	0.00402414	0.0876133	0.0981873	0.0347432	0.107251	0.0906344	1	no_motif	293	no_motif	2237	no_motif	132	no_motif	258	no_motif	282	no_motif	1032	no_motif	587	no_motif	379	0.999483	0.986934	no_motif	no_motif	no_motif	0.110962	0.459038	0.107692	0.00408421	0.0376896	0.00129555	1.02884	0.908424	0.212	0.982756	7.33	0.994474	0.190863	0.830869	0.440666	0.291142	0	0.215736	0.905256	0.207614	0.333568	0.903844	0.897772	0.979409	0.999824	458	0.493395	4.57951	10404	5.28122	99.8985	99.8985			2143	0.995879	0.183123	0.0113462	0.000192308	0	0	0.104808	0.0198077	0.00923077	0	0.0182692	0.04	0.00134615	0.0840385	0	0	0	0	0.000961538	0.0503846	0.000384615	0.00730769	0.000192308	0.00615385	0.000474616	0.00020145	0	0	0.000407416	0.000101478	0.00101634	0	0.000247504	0.000229112	0.00435323	0.000469446	0	0	0	0	0.000577634	0.000468709	0.000203915	0.000232422	0.000604595	0.00919467	0.513442
POLR2A	GSM1345941	mouse	5	534.143	0.88185	0.275725	14637	482	0.245	0.418429	0.126888	0.0623742	0.531187	0.0140845	0.0201207	0.00201207	0.0221328	0.00402414	0.0876133	0.0981873	0.0347432	0.107251	0.0906344	1	no_motif	2280	no_motif	6663	no_motif	278	no_motif	964	no_motif	1167	no_motif	2384	no_motif	384	no_motif	517	0.999483	0.986934	no_motif	no_motif	no_motif	0.187129	0.546355	0.175924	0.0225876	0.14304	0.0105168	1.02884	0.908424	0.212	0.982756	7.33	0.994474	0.190863	0.830869	0.440666	0.291142	0	0.215736	0.905256	0.207614	0.333568	0.903844	0.897772	0.979409	0.999824	458	0.493395	4.57951	10404	5.28122	99.8985	99.8985			2143	0.995879	0.183123	0.00813008	0.00109312	0	0	0.0467309	0.00976976	0.00450912	0	0.140739	0.097561	0.00116144	0.0161918	0	6.832e-05	0	0	0.00027328	0.0233654	0	0.00280112	6.832e-05	0.00198128	0.000965321	0.00322321	0	0	0.0004874	0.000142857	0.00122482	0	0.00624884	0.00149347	0.0118159	0.000236212	0	0.00286533	0	0	0.000462107	0.000591704	0	0.000238382	0.000604595	0.00919467	0.747621
POLR2A	GSM1346038	mouse	5	534.143	0.88185	0.235972	13956	482	0.245	0.418429	0.126888	0.0623742	0.531187	0.0140845	0.0201207	0.00201207	0.0221328	0.00402414	0.0876133	0.0981873	0.0347432	0.107251	0.0906344	1	no_motif	1149	no_motif	6271	no_motif	176	no_motif	756	no_motif	436	no_motif	2281	no_motif	1618	no_motif	1269	0.999483	0.986934	no_motif	no_motif	no_motif	0.165449	0.469117	0.136142	0.0189543	0.119827	0.00798243	1.02884	0.908424	0.212	0.982756	7.33	0.994474	0.190863	0.830869	0.440666	0.291142	0	0.215736	0.905256	0.207614	0.333568	0.903844	0.897772	0.979409	0.999824	458	0.493395	4.57951	10404	5.28122	99.8985	99.8985			2143	0.995879	0.183123	0.00530238	0.000859845	0	0	0.0505159	0.0228576	0.0143308	0	0.044712	0.0975924	0.00157638	0.0440671	0	0	7.16538e-05	0	0.000286615	0.0214245	0.000143308	0.00322442	0.000143308	0.00214961	0.000595281	0.00241741	0	0	0.000498023	0.000333005	0.00542048	0	0.00166108	0.00151893	0.0149254	0.000682831	0	0	0.00144718	0	0.000462107	0.000530207	0.000203915	0.000292018	0.00120919	0.00982879	0.341992
POLR2A	GSM1399506	mouse	5	534.143	0.88185	0.198109	47586	482	0.245	0.418429	0.126888	0.0623742	0.531187	0.0140845	0.0201207	0.00201207	0.0221328	0.00402414	0.0876133	0.0981873	0.0347432	0.107251	0.0906344	1	no_motif	4422	no_motif	8217	no_motif	2749	no_motif	5905	no_motif	2158	no_motif	3878	no_motif	11048	no_motif	9209	0.999483	0.986934	no_motif	no_motif	no_motif	0.169735	0.238284	0.216114	0.0707844	0.237306	0.035018	1.02884	0.908424	0.212	0.982756	7.33	0.994474	0.190863	0.830869	0.440666	0.291142	0	0.215736	0.905256	0.207614	0.333568	0.903844	0.897772	0.979409	0.999824	458	0.493395	4.57951	10404	5.28122	99.8985	99.8985			2143	0.995879	0.183123	0.0117261	0.00199639	0	0	0.14084	0.0378263	0.0061993	0	0.0816837	0.115979	0.000756525	0.12304	0.000105073	2.10146e-05	0.000168117	0	0.000882613	0.057643	0.00050435	0.00962468	0.000252175	0.000756525	0.00457723	0.0197421	0	0	0.00542638	0.00185813	0.0080786	0	0.0127988	0.00605873	0.0248756	0.00651369	0.0106838	0.00286533	0.0115774	0	0.00485213	0.00510927	0.00244698	0.00281887	0.00725514	0.0117311	0.620222
POLR2A	GSM1566092	mouse	5	534.143	0.88185	0.18376	34303	482	0.245	0.418429	0.126888	0.0623742	0.531187	0.0140845	0.0201207	0.00201207	0.0221328	0.00402414	0.0876133	0.0981873	0.0347432	0.107251	0.0906344	1	no_motif	4826	no_motif	6347	no_motif	2786	no_motif	4138	no_motif	2320	no_motif	2716	no_motif	7123	no_motif	4047	0.999483	0.986934	no_motif	no_motif	no_motif	0.196892	0.301548	0.245226	0.0625538	0.224059	0.0297801	1.02884	0.908424	0.212	0.982756	7.33	0.994474	0.190863	0.830869	0.440666	0.291142	0	0.215736	0.905256	0.207614	0.333568	0.903844	0.897772	0.979409	0.999824	458	0.493395	4.57951	10404	5.28122	99.8985	99.8985			2143	0.995879	0.183123	0.0176078	0.00154505	0	0	0.160394	0.0425036	0.00460601	0	0.130018	0.12308	0.000845407	0.154331	5.83039e-05	5.83039e-05	0.000174912	0	0.00139929	0.0775734	0.000728799	0.013235	0.000233216	0.00113693	0.00502771	0.0108783	0	0	0.00453907	0.00153202	0.0037787	0	0.0147864	0.00455489	0.0211443	0.00617625	0.0042735	0.00573066	0.00868307	0	0.00554529	0.0050245	0.00254894	0.00281291	0.00483676	0.0126823	0.458529
POLR2A	GSM1499993	mouse	5	534.143	0.88185	0.234484	20463	482	0.245	0.418429	0.126888	0.0623742	0.531187	0.0140845	0.0201207	0.00201207	0.0221328	0.00402414	0.0876133	0.0981873	0.0347432	0.107251	0.0906344	1	no_motif	2768	no_motif	7058	no_motif	1036	no_motif	2320	no_motif	1435	no_motif	2608	no_motif	1639	no_motif	1599	0.999483	0.986934	no_motif	no_motif	no_motif	0.199775	0.463471	0.223672	0.0348091	0.173868	0.0199957	1.02884	0.908424	0.212	0.982756	7.33	0.994474	0.190863	0.830869	0.440666	0.291142	0	0.215736	0.905256	0.207614	0.333568	0.903844	0.897772	0.979409	0.999824	458	0.493395	4.57951	10404	5.28122	99.8985	99.8985			2143	0.995879	0.183123	0.0162244	0.00151493	0	0	0.0922152	0.0238479	0.00342081	0	0.114793	0.0938279	0.000879636	0.0514587	0	4.88687e-05	0	0	0.000781899	0.0423692	0.000342081	0.00918731	0.000342081	0.0015638	0.00267072	0.00644641	0	0	0.00150532	0.000499507	0.00153754	0	0.00685867	0.00201392	0.0118159	0.00115029	0	0.00286533	0	0	0.0017329	0.00162719	0.000713703	0.00116807	0.00423216	0.0104629	0.727295
POLR2A	GSM1548403	mouse	5	534.143	0.88185	0.183494	12589	482	0.245	0.418429	0.126888	0.0623742	0.531187	0.0140845	0.0201207	0.00201207	0.0221328	0.00402414	0.0876133	0.0981873	0.0347432	0.107251	0.0906344	1	no_motif	812	no_motif	5380	no_motif	453	no_motif	1225	no_motif	452	no_motif	1719	no_motif	1114	no_motif	1434	0.999483	0.986934	no_motif	no_motif	no_motif	0.173485	0.491143	0.146874	0.0172646	0.108799	0.00448826	1.02884	0.908424	0.212	0.982756	7.33	0.994474	0.190863	0.830869	0.440666	0.291142	0	0.215736	0.905256	0.207614	0.333568	0.903844	0.897772	0.979409	0.999824	458	0.493395	4.57951	10404	5.28122	99.8985	99.8985			2143	0.995879	0.183123	0.0130272	0.00262134	0	0	0.098181	0.0229565	0.00548098	0	0.0181905	0.0445627	0.00182699	0.0542537	7.94344e-05	7.94344e-05	0	0	0.000635475	0.0438478	0.000317738	0.00770514	0.000397172	0.0023036	0.00133536	0.00705077	0	0	0.000967301	0.000293596	0.00138118	0	0.00059452	0.000569479	0.0155473	0.000760245	0.00213675	0.00286533	0	0	0.000924214	0.0010172	0.00040783	0.000613833	0.00302297	0.00951173	0.250554
POLR2A	GSM1893640	mouse	5	534.143	0.88185	0.271352	16355	482	0.245	0.418429	0.126888	0.0623742	0.531187	0.0140845	0.0201207	0.00201207	0.0221328	0.00402414	0.0876133	0.0981873	0.0347432	0.107251	0.0906344	1	no_motif	2862	no_motif	6870	no_motif	374	no_motif	1377	no_motif	1237	no_motif	2271	no_motif	592	no_motif	772	0.999483	0.986934	no_motif	no_motif	no_motif	0.214002	0.539529	0.200367	0.0298697	0.165963	0.0154794	1.02884	0.908424	0.212	0.982756	7.33	0.994474	0.190863	0.830869	0.440666	0.291142	0	0.215736	0.905256	0.207614	0.333568	0.903844	0.897772	0.979409	0.999824	458	0.493395	4.57951	10404	5.28122	99.8985	99.8985			2143	0.995879	0.183123	0.0087435	0.00189544	0	0	0.0492204	0.0120452	0.00489147	0	0.150902	0.112259	0.00158973	0.0214613	6.11434e-05	0	0	0	0.000428004	0.0233568	6.11434e-05	0.00428004	0.00018343	0.00152858	0.0011423	0.00644641	0	0	0.000580506	0.000204926	0.00171996	0	0.00751187	0.00197149	0.0174129	0.000374168	0.00213675	0	0	0	0.000808688	0.000673147	0.000101958	0.000423128	0.00181378	0.0082435	0.558242
POLR2A	GSM1961197	mouse	5	534.143	0.88185	0.217278	20687	482	0.245	0.418429	0.126888	0.0623742	0.531187	0.0140845	0.0201207	0.00201207	0.0221328	0.00402414	0.0876133	0.0981873	0.0347432	0.107251	0.0906344	1	no_motif	2676	no_motif	6537	no_motif	966	no_motif	2352	no_motif	1326	no_motif	2455	no_motif	2164	no_motif	2211	0.999483	0.986934	no_motif	no_motif	no_motif	0.176343	0.44424	0.182627	0.0292685	0.170978	0.00859775	1.02884	0.908424	0.212	0.982756	7.33	0.994474	0.190863	0.830869	0.440666	0.291142	0	0.215736	0.905256	0.207614	0.333568	0.903844	0.897772	0.979409	0.999824	458	0.493395	4.57951	10404	5.28122	99.8985	99.8985			2143	0.995879	0.183123	0.0167738	0.00130517	0	0	0.0982743	0.0275052	0.00377048	0	0.0999178	0.0896215	0.000435056	0.0690289	0.000145019	0	0	0	0.000870112	0.0434572	0.000483395	0.0101513	0.000145019	0.00164354	0.00282356	0.00543916	0	0	0.00150906	0.000599015	0.0015636	0	0.0060345	0.00190926	0.00559701	0.00159493	0.00641026	0	0	0	0.00207948	0.00161389	0.00101958	0.0012813	0.00181378	0.01078	0.844087
POLR2A	GSM1973358	mouse	5	534.143	0.88185	0.195312	27415	482	0.245	0.418429	0.126888	0.0623742	0.531187	0.0140845	0.0201207	0.00201207	0.0221328	0.00402414	0.0876133	0.0981873	0.0347432	0.107251	0.0906344	1	no_motif	3294	no_motif	6574	no_motif	1639	no_motif	3584	no_motif	1472	no_motif	2536	no_motif	4375	no_motif	3941	0.999483	0.986934	no_motif	no_motif	no_motif	0.196061	0.340434	0.240525	0.0486218	0.204184	0.024869	1.02884	0.908424	0.212	0.982756	7.33	0.994474	0.190863	0.830869	0.440666	0.291142	0	0.215736	0.905256	0.207614	0.333568	0.903844	0.897772	0.979409	0.999824	458	0.493395	4.57951	10404	5.28122	99.8985	99.8985			2143	0.995879	0.183123	0.0234908	0.00167791	0	0	0.137479	0.0459602	0.00434069	0	0.0825825	0.0979756	0.00109429	0.0813059	0.000109429	0	0.000109429	0	0.00091191	0.0578515	0.000620098	0.0149918	0.000510669	0.00127667	0.00532535	0.00966962	0	0	0.00296064	0.00133399	0.00304902	0	0.00660351	0.00283231	0.0186567	0.00257153	0.00641026	0	0.00434153	0	0.00288817	0.00291531	0.00193719	0.00250897	0.00846433	0.011097	0.779104
POLR2A	GSM2197851	mouse	5	534.143	0.88185	0.208151	11239	482	0.245	0.418429	0.126888	0.0623742	0.531187	0.0140845	0.0201207	0.00201207	0.0221328	0.00402414	0.0876133	0.0981873	0.0347432	0.107251	0.0906344	1	no_motif	974	no_motif	4944	no_motif	293	no_motif	835	no_motif	433	no_motif	1678	no_motif	1002	no_motif	1080	0.999483	0.986934	no_motif	no_motif	no_motif	0.149124	0.518996	0.118694	0.01232	0.101696	0.00261459	1.02884	0.908424	0.212	0.982756	7.33	0.994474	0.190863	0.830869	0.440666	0.291142	0	0.215736	0.905256	0.207614	0.333568	0.903844	0.897772	0.979409	0.999824	458	0.493395	4.57951	10404	5.28122	99.8985	99.8985			2143	0.995879	0.183123	0.0125456	0.000622831	0	0	0.0799003	0.0264258	0.00631729	0	0.0427084	0.0544532	0.00160157	0.0510722	0	8.89759e-05	8.89759e-05	0	0.000711807	0.0374588	0.000355904	0.00747397	0.000355904	0.0025803	0.00115839	0.00141015	0	0	0.000671112	0.00031133	0.00138118	0	0.0012809	0.000618507	0.0118159	0.000630229	0	0.00286533	0.00144718	0	0.000924214	0.000754589	0.00040783	0.000506561	0.00241838	0.00919467	0.228267
POLR2A	GSM1893995	mouse	5	534.143	0.88185	0.179093	6089	482	0.245	0.418429	0.126888	0.0623742	0.531187	0.0140845	0.0201207	0.00201207	0.0221328	0.00402414	0.0876133	0.0981873	0.0347432	0.107251	0.0906344	1	no_motif	598	no_motif	2594	no_motif	197	no_motif	322	no_motif	335	no_motif	876	no_motif	745	no_motif	422	0.999483	0.986934	no_motif	no_motif	no_motif	0.130399	0.516341	0.108721	0.00597601	0.0588882	0.00176829	1.02884	0.908424	0.212	0.982756	7.33	0.994474	0.190863	0.830869	0.440666	0.291142	0	0.215736	0.905256	0.207614	0.333568	0.903844	0.897772	0.979409	0.999824	458	0.493395	4.57951	10404	5.28122	99.8985	99.8985			2143	0.995879	0.183123	0.0134669	0.000492692	0	0	0.139924	0.0295615	0.0100181	0	0.0459846	0.0629003	0.00246346	0.0763672	0	0	0	0	0.000492692	0.0798161	0.000985383	0.0101823	0.000328461	0.00541961	0.000691813	0.000604351	0	0	0.00080171	0.000188177	0.00138118	0	0.000745063	0.000406367	0.0105721	0.00053098	0	0	0	0	0.00034658	0.000980633	0.000917618	0.00039333	0.00120919	0.01078	0.54878
POLR2A	GSM1674836	mouse	5	534.143	0.88185	0.257611	21319	482	0.245	0.418429	0.126888	0.0623742	0.531187	0.0140845	0.0201207	0.00201207	0.0221328	0.00402414	0.0876133	0.0981873	0.0347432	0.107251	0.0906344	1	no_motif	3618	no_motif	7473	no_motif	657	no_motif	1777	no_motif	1573	no_motif	2900	no_motif	1822	no_motif	1499	0.999483	0.986934	no_motif	no_motif	no_motif	0.210986	0.453117	0.198977	0.0402202	0.186267	0.0182855	1.02884	0.908424	0.212	0.982756	7.33	0.994474	0.190863	0.830869	0.440666	0.291142	0	0.215736	0.905256	0.207614	0.333568	0.903844	0.897772	0.979409	0.999824	458	0.493395	4.57951	10404	5.28122	99.8985	99.8985			2143	0.995879	0.183123	0.00769267	0.00670763	0	0	0.0841503	0.0205451	0.00398705	0	0.157559	0.110981	0.00112576	0.0370092	0	0	4.69065e-05	0	0.00103194	0.04367	0.000375252	0.0050659	9.3813e-05	0.0014541	0.00132732	0.0296132	0	0	0.00148844	0.00042266	0.00158966	0	0.0112653	0.00259566	0.016791	0.000869419	0	0	0.00144718	0	0.00254159	0.00176846	0.000815661	0.000637671	0.00120919	0.00982879	0.579808
POLR2A	GSM1674808	mouse	5	534.143	0.88185	0.230341	20474	482	0.245	0.418429	0.126888	0.0623742	0.531187	0.0140845	0.0201207	0.00201207	0.0221328	0.00402414	0.0876133	0.0981873	0.0347432	0.107251	0.0906344	1	no_motif	2017	no_motif	7384	no_motif	570	no_motif	1732	no_motif	1407	no_motif	3525	no_motif	2061	no_motif	1778	0.999483	0.986934	no_motif	no_motif	no_motif	0.150728	0.421168	0.158884	0.0227638	0.135917	0.0089824	1.02884	0.908424	0.212	0.982756	7.33	0.994474	0.190863	0.830869	0.440666	0.291142	0	0.215736	0.905256	0.207614	0.333568	0.903844	0.897772	0.979409	0.999824	458	0.493395	4.57951	10404	5.28122	99.8985	99.8985			2143	0.995879	0.183123	0.00625183	0.00395624	0	0	0.0727264	0.017681	0.00395624	0	0.0916772	0.0729706	0.0012699	0.064472	9.76849e-05	0	0	0	0.000634952	0.0361922	0.000146527	0.00478656	0.000146527	0.00166064	0.00103772	0.0163175	0	0	0.00120913	0.000353695	0.00148542	0	0.00526647	0.00153118	0.0174129	0.00138154	0.0042735	0	0	0	0.00150185	0.00139948	0.000305873	0.000601914	0.00181378	0.01078	0.486754
POLR2A	GSM1513743	mouse	5	534.143	0.88185	0.214787	24261	482	0.245	0.418429	0.126888	0.0623742	0.531187	0.0140845	0.0201207	0.00201207	0.0221328	0.00402414	0.0876133	0.0981873	0.0347432	0.107251	0.0906344	1	no_motif	3597	no_motif	6853	no_motif	1444	no_motif	3003	no_motif	1322	no_motif	2131	no_motif	2988	no_motif	2923	0.999483	0.986934	no_motif	no_motif	no_motif	0.215943	0.429496	0.238201	0.0519597	0.241631	0.029568	1.02884	0.908424	0.212	0.982756	7.33	0.994474	0.190863	0.830869	0.440666	0.291142	0	0.215736	0.905256	0.207614	0.333568	0.903844	0.897772	0.979409	0.999824	458	0.493395	4.57951	10404	5.28122	99.8985	99.8985			2143	0.995879	0.183123	0.023783	0.00193727	0	0	0.136351	0.0337991	0.00243189	0	0.108404	0.0926178	0.000329747	0.0632703	4.12184e-05	4.12184e-05	0.00024731	0	0.00115412	0.0606323	0.00078315	0.012448	0.000494621	0.00140143	0.00473007	0.00926672	0	0	0.00269632	0.000858128	0.00153754	0	0.00782572	0.00235712	0.00435323	0.00168624	0.00213675	0.00286533	0.00868307	0	0.00323475	0.00277237	0.00183524	0.00185342	0.00725514	0.011097	0.741946
POLR2A	GSM2470634	mouse	5	534.143	0.88185	0.220621	12369	482	0.245	0.418429	0.126888	0.0623742	0.531187	0.0140845	0.0201207	0.00201207	0.0221328	0.00402414	0.0876133	0.0981873	0.0347432	0.107251	0.0906344	1	no_motif	3110	no_motif	4143	no_motif	597	no_motif	633	no_motif	1127	no_motif	1173	no_motif	1078	no_motif	508	0.999483	0.986934	no_motif	no_motif	no_motif	0.228232	0.52389	0.20422	0.0318081	0.157964	0.0133085	1.02884	0.908424	0.212	0.982756	7.33	0.994474	0.190863	0.830869	0.440666	0.291142	0	0.215736	0.905256	0.207614	0.333568	0.903844	0.897772	0.979409	0.999824	458	0.493395	4.57951	10404	5.28122	99.8985	99.8985			2143	0.995879	0.183123	0.0270838	0.00339559	0	0	0.184251	0.0405853	0.00436575	0	0.173902	0.134368	0.00185949	0.0631417	8.08473e-05	0	0.000161695	0	0.00210203	0.100736	0.000808473	0.017463	0.000242542	0.00315304	0.0028477	0.00846092	0	0	0.00223329	0.00055468	0.00125088	0	0.00720568	0.00181969	0.0149254	0.00095378	0.00213675	0	0.00289436	0	0.0030037	0.00261945	0.00112153	0.00138857	0.00181378	0.0129994	0.308964
POLR2A	GSM2481147	mouse	5	534.143	0.88185	0.17091	21580	482	0.245	0.418429	0.126888	0.0623742	0.531187	0.0140845	0.0201207	0.00201207	0.0221328	0.00402414	0.0876133	0.0981873	0.0347432	0.107251	0.0906344	1	no_motif	5602	no_motif	3247	no_motif	3397	no_motif	1917	no_motif	1282	no_motif	854	no_motif	3830	no_motif	1451	0.999483	0.986934	no_motif	no_motif	no_motif	0.270065	0.440315	0.275626	0.0691932	0.305218	0.0211073	1.02884	0.908424	0.212	0.982756	7.33	0.994474	0.190863	0.830869	0.440666	0.291142	0	0.215736	0.905256	0.207614	0.333568	0.903844	0.897772	0.979409	0.999824	458	0.493395	4.57951	10404	5.28122	99.8985	99.8985			2143	0.995879	0.183123	0.0508341	0.00352178	0	0	0.291983	0.086469	0.00783133	0	0.189991	0.241381	0.000741427	0.13165	0.000278035	9.26784e-05	0.000139018	0	0.00282669	0.150417	0.00143652	0.0342447	0.000370714	0.00240964	0.0095245	0.0181305	0	0	0.0062056	0.00217734	0.00432596	0	0.0146104	0.00634253	0.00995025	0.00370198	0.0128205	0.00573066	0.00434153	0	0.00716266	0.00683618	0.00377243	0.00476764	0.00483676	0.0171211	0.96541
POLR2A	GSM2344462	mouse	5	534.143	0.88185	0.174976	25670	482	0.245	0.418429	0.126888	0.0623742	0.531187	0.0140845	0.0201207	0.00201207	0.0221328	0.00402414	0.0876133	0.0981873	0.0347432	0.107251	0.0906344	1	no_motif	4694	no_motif	4839	no_motif	3011	no_motif	2671	no_motif	1760	no_motif	1517	no_motif	4803	no_motif	2375	0.999483	0.986934	no_motif	no_motif	no_motif	0.214414	0.395169	0.251772	0.0556241	0.253163	0.019843	1.02884	0.908424	0.212	0.982756	7.33	0.994474	0.190863	0.830869	0.440666	0.291142	0	0.215736	0.905256	0.207614	0.333568	0.903844	0.897772	0.979409	0.999824	458	0.493395	4.57951	10404	5.28122	99.8985	99.8985			2143	0.995879	0.183123	0.0390728	0.00198675	0	0	0.243514	0.0730035	0.00525906	0	0.126256	0.15224	0.00140242	0.124425	0.000116868	0.000116868	0.000155824	0	0.00198675	0.123335	0.0013245	0.0257109	0.000428516	0.00183093	0.00851896	0.0106769	0	0	0.00563009	0.00207094	0.0033878	0	0.0098032	0.00423338	0.0236318	0.00387467	0.00641026	0.00859599	0.00578871	0	0.00589187	0.00630265	0.00377243	0.00413593	0.00665054	0.0149017	0.953405
POLR2A	GSM2586553	mouse	5	534.143	0.88185	0.178713	37889	482	0.245	0.418429	0.126888	0.0623742	0.531187	0.0140845	0.0201207	0.00201207	0.0221328	0.00402414	0.0876133	0.0981873	0.0347432	0.107251	0.0906344	1	no_motif	5425	no_motif	5552	no_motif	3380	no_motif	4177	no_motif	2039	no_motif	2205	no_motif	10287	no_motif	4824	0.999483	0.986934	no_motif	no_motif	no_motif	0.193645	0.272823	0.241838	0.0784708	0.27576	0.0403745	1.02884	0.908424	0.212	0.982756	7.33	0.994474	0.190863	0.830869	0.440666	0.291142	0	0.215736	0.905256	0.207614	0.333568	0.903844	0.897772	0.979409	0.999824	458	0.493395	4.57951	10404	5.28122	99.8985	99.8985			2143	0.995879	0.183123	0.0228826	0.00245454	0	0	0.215181	0.0689382	0.0048035	0	0.125313	0.135369	0.000870965	0.169073	0.000131964	5.27858e-05	0.00018475	0	0.00155718	0.11283	0.00102932	0.0155454	0.000422286	0.00118768	0.00724795	0.0193392	0	0	0.00766217	0.00284236	0.00448232	0	0.0178075	0.00589185	0.0236318	0.00801929	0.0106838	0.00573066	0.0101302	0	0.00681608	0.00875755	0.00387439	0.00369492	0.00967352	0.0149017	0.362314
POLR2A	GSM2496947	mouse	5	534.143	0.88185	0.204475	16442	482	0.245	0.418429	0.126888	0.0623742	0.531187	0.0140845	0.0201207	0.00201207	0.0221328	0.00402414	0.0876133	0.0981873	0.0347432	0.107251	0.0906344	1	no_motif	4798	no_motif	4148	no_motif	1685	no_motif	1471	no_motif	910	no_motif	923	no_motif	1483	no_motif	1024	0.999483	0.986934	no_motif	no_motif	no_motif	0.285367	0.548717	0.252646	0.0526957	0.288876	0.0140866	1.02884	0.908424	0.212	0.982756	7.33	0.994474	0.190863	0.830869	0.440666	0.291142	0	0.215736	0.905256	0.207614	0.333568	0.903844	0.897772	0.979409	0.999824	458	0.493395	4.57951	10404	5.28122	99.8985	99.8985			2143	0.995879	0.183123	0.0404452	0.00310181	0	0	0.20478	0.0524875	0.00711592	0	0.1706	0.188298	0.0015205	0.0814378	0.00012164	0.00018246	6.08199e-05	0	0.0018246	0.0959737	0.000851478	0.0247537	0.000486559	0.00225033	0.00566322	0.0114827	0	0	0.00285441	0.000957635	0.0028666	0	0.00890504	0.00354322	0.0161692	0.00161478	0.0042735	0.00859599	0.00144718	0	0.0034658	0.00301669	0.00142741	0.00256856	0.00483676	0.0120482	0.621976
POLR2A	GSM2387251	mouse	5	534.143	0.88185	0.220363	25726	482	0.245	0.418429	0.126888	0.0623742	0.531187	0.0140845	0.0201207	0.00201207	0.0221328	0.00402414	0.0876133	0.0981873	0.0347432	0.107251	0.0906344	1	no_motif	4046	no_motif	5823	no_motif	1491	no_motif	3721	no_motif	1233	no_motif	2147	no_motif	3020	no_motif	4245	0.999483	0.986934	no_motif	no_motif	no_motif	0.205667	0.411996	0.216551	0.0467456	0.25251	0.01473	1.02884	0.908424	0.212	0.982756	7.33	0.994474	0.190863	0.830869	0.440666	0.291142	0	0.215736	0.905256	0.207614	0.333568	0.903844	0.897772	0.979409	0.999824	458	0.493395	4.57951	10404	5.28122	99.8985	99.8985			2143	0.995879	0.183123	0.0156262	0.00163259	0	0	0.102737	0.0309415	0.00447019	0	0.128858	0.119995	0.00104952	0.0648371	7.77424e-05	3.88712e-05	7.77424e-05	0	0.000932908	0.0466843	0.000349841	0.00956231	0.000349841	0.00143823	0.00329818	0.00886382	0	0	0.00203458	0.000819704	0.00237146	0	0.012314	0.00355453	0.016791	0.00181526	0.0042735	0.00286533	0.00289436	0	0.00277264	0.00218066	0.000917618	0.00148393	0.00544135	0.0117311	0.693701
POLR2A	GSM2949228	mouse	5	534.143	0.88185	0.295503	10405	482	0.245	0.418429	0.126888	0.0623742	0.531187	0.0140845	0.0201207	0.00201207	0.0221328	0.00402414	0.0876133	0.0981873	0.0347432	0.107251	0.0906344	1	no_motif	1252	no_motif	4636	no_motif	229	no_motif	700	no_motif	397	no_motif	1385	no_motif	1021	no_motif	785	0.999483	0.986934	no_motif	no_motif	no_motif	0.219894	0.461797	0.198751	0.022686	0.104408	0.00893216	1.02884	0.908424	0.212	0.982756	7.33	0.994474	0.190863	0.830869	0.440666	0.291142	0	0.215736	0.905256	0.207614	0.333568	0.903844	0.897772	0.979409	0.999824	458	0.493395	4.57951	10404	5.28122	99.8985	99.8985			2143	0.995879	0.183123	0.00826526	0.00182605	0	0	0.0658337	0.0197021	0.00557424	0	0.0851514	0.0891879	0.00297934	0.0427679	0	0	9.61076e-05	0	0.000384431	0.033061	0	0.00413263	9.61076e-05	0.00240269	0.000699858	0.00382756	0	0	0.0006055	0.000215764	0.00127694	0	0.00244442	0.000991875	0.0205224	0.000517086	0	0	0.00144718	0	0.000462107	0.000673147	0	0.00026818	0.000604595	0.0082435	0.508337
POLR2A	GSM2561940	mouse	5	534.143	0.88185	0.215324	14901	482	0.245	0.418429	0.126888	0.0623742	0.531187	0.0140845	0.0201207	0.00201207	0.0221328	0.00402414	0.0876133	0.0981873	0.0347432	0.107251	0.0906344	1	no_motif	1080	no_motif	6161	no_motif	342	no_motif	1336	no_motif	572	no_motif	2722	no_motif	1702	no_motif	986	0.999483	0.986934	no_motif	no_motif	no_motif	0.176834	0.429501	0.185692	0.0207165	0.11017	0.00923655	1.02884	0.908424	0.212	0.982756	7.33	0.994474	0.190863	0.830869	0.440666	0.291142	0	0.215736	0.905256	0.207614	0.333568	0.903844	0.897772	0.979409	0.999824	458	0.493395	4.57951	10404	5.28122	99.8985	99.8985			2143	0.995879	0.183123	0.0100664	0.00107375	0	0	0.0551641	0.0734179	0.00315415	0	0.0391249	0.0428159	0.00114086	0.0419435	0	0	0	0	0.000335548	0.0246292	0.000134219	0.0055701	0.000134219	0.0020804	0.00122274	0.00322321	0	0	0.000601126	0.00110246	0.0007818	0	0.00154116	0.000633593	0.00870647	0.000664966	0	0	0	0	0.000577634	0.000651539	0.000203915	0.000506561	0.00120919	0.00982879	0.544419
POLR2A	GSM2949218	mouse	5	534.143	0.88185	0.328126	13097	482	0.245	0.418429	0.126888	0.0623742	0.531187	0.0140845	0.0201207	0.00201207	0.0221328	0.00402414	0.0876133	0.0981873	0.0347432	0.107251	0.0906344	1	no_motif	2240	no_motif	5488	no_motif	285	no_motif	952	no_motif	614	no_motif	1760	no_motif	781	no_motif	977	0.999483	0.986934	no_motif	no_motif	no_motif	0.247919	0.464152	0.225319	0.0337829	0.141511	0.0125552	1.02884	0.908424	0.212	0.982756	7.33	0.994474	0.190863	0.830869	0.440666	0.291142	0	0.215736	0.905256	0.207614	0.333568	0.903844	0.897772	0.979409	0.999824	458	0.493395	4.57951	10404	5.28122	99.8985	99.8985			2143	0.995879	0.183123	0.00702451	0.00091624	0	0	0.0441322	0.0122929	0.00374131	0	0.144537	0.104833	0.00274872	0.025273	0	0	7.63534e-05	0	0.000152707	0.0237459	7.63534e-05	0.0022906	7.63534e-05	0.000381767	0.000764212	0.00241741	0	0	0.000485525	0.000171429	0.0010424	0	0.00550888	0.0014699	0.0254975	0.000386077	0	0	0.00144718	0	0.000231054	0.000603339	0.000101958	0.000196665	0.000604595	0.00158529	0.502141
POLR2A	GSM2492263	mouse	5	534.143	0.88185	0.15922	8070	482	0.245	0.418429	0.126888	0.0623742	0.531187	0.0140845	0.0201207	0.00201207	0.0221328	0.00402414	0.0876133	0.0981873	0.0347432	0.107251	0.0906344	1	no_motif	624	no_motif	3056	no_motif	320	no_motif	748	no_motif	481	no_motif	1431	no_motif	779	no_motif	631	0.999483	0.986934	no_motif	no_motif	no_motif	0.152045	0.45539	0.145973	0.00897698	0.0561848	0.00262144	1.02884	0.908424	0.212	0.982756	7.33	0.994474	0.190863	0.830869	0.440666	0.291142	0	0.215736	0.905256	0.207614	0.333568	0.903844	0.897772	0.979409	0.999824	458	0.493395	4.57951	10404	5.28122	99.8985	99.8985			2143	0.995879	0.183123	0.0143742	0.0023544	0	0	0.107187	0.0319703	0.00570012	0	0.0312268	0.0468401	0.000495663	0.0768278	0	0.000123916	0	0	0.00123916	0.047088	0.00111524	0.0122677	0.000123916	0.00371747	0.000957277	0.00382756	0	0	0.000628621	0.000274877	0.00072968	0	0.000671067	0.000369596	0.00248756	0.000688786	0	0.00286533	0	0	0.00115527	0.000673147	0.000917618	0.000607874	0.000604595	0.00951173	0.760568
POLR2A	GSM2949210	mouse	5	534.143	0.88185	0.290056	7891	482	0.245	0.418429	0.126888	0.0623742	0.531187	0.0140845	0.0201207	0.00201207	0.0221328	0.00402414	0.0876133	0.0981873	0.0347432	0.107251	0.0906344	1	no_motif	990	no_motif	2999	no_motif	244	no_motif	595	no_motif	340	no_motif	925	no_motif	1090	no_motif	708	0.999483	0.986934	no_motif	no_motif	no_motif	0.230643	0.396781	0.215182	0.0202189	0.0687231	0.0083511	1.02884	0.908424	0.212	0.982756	7.33	0.994474	0.190863	0.830869	0.440666	0.291142	0	0.215736	0.905256	0.207614	0.333568	0.903844	0.897772	0.979409	0.999824	458	0.493395	4.57951	10404	5.28122	99.8985	99.8985			2143	0.995879	0.183123	0.00836396	0.000887087	0	0	0.0982132	0.0239513	0.00912432	0	0.0911165	0.117349	0.00354835	0.0553795	0	0	0.000126727	0	0.000633633	0.0503105	0.000506907	0.00456216	0	0.00253453	0.000555059	0.00141015	0	0	0.000766717	0.000207882	0.0018242	0	0.00203361	0.00105222	0.0192786	0.00054289	0	0	0.00144718	0	0.000577634	0.000859301	0.00040783	0.000220503	0	0.00634115	0.559564
POLR2A	GSM2949212	mouse	5	534.143	0.88185	0.259376	14972	482	0.245	0.418429	0.126888	0.0623742	0.531187	0.0140845	0.0201207	0.00201207	0.0221328	0.00402414	0.0876133	0.0981873	0.0347432	0.107251	0.0906344	1	no_motif	1711	no_motif	5024	no_motif	516	no_motif	1092	no_motif	580	no_motif	1597	no_motif	2828	no_motif	1624	0.999483	0.986934	no_motif	no_motif	no_motif	0.194162	0.372762	0.190689	0.0294862	0.129299	0.0117451	1.02884	0.908424	0.212	0.982756	7.33	0.994474	0.190863	0.830869	0.440666	0.291142	0	0.215736	0.905256	0.207614	0.333568	0.903844	0.897772	0.979409	0.999824	458	0.493395	4.57951	10404	5.28122	99.8985	99.8985			2143	0.995879	0.183123	0.00915041	0.00120224	0	0	0.113078	0.0275848	0.00821534	0	0.095378	0.154088	0.00227091	0.0670585	0	6.67913e-05	0.000133583	0	0.000534331	0.0446166	0.000267165	0.00500935	0.000200374	0.00140262	0.00111012	0.00362611	0	0	0.00149782	0.000469951	0.00333568	0	0.00405447	0.00253154	0.02301	0.00120587	0	0.00286533	0.00289436	0	0.000924214	0.00129311	0.00040783	0.000476764	0.00181378	0.00665821	0.580677
POLR2A	GSM2949213	mouse	5	534.143	0.88185	0.313898	14750	482	0.245	0.418429	0.126888	0.0623742	0.531187	0.0140845	0.0201207	0.00201207	0.0221328	0.00402414	0.0876133	0.0981873	0.0347432	0.107251	0.0906344	1	no_motif	2522	no_motif	5901	no_motif	385	no_motif	1122	no_motif	679	no_motif	1766	no_motif	1130	no_motif	1245	0.999483	0.986934	no_motif	no_motif	no_motif	0.26122	0.442305	0.24	0.0430967	0.158673	0.016926	1.02884	0.908424	0.212	0.982756	7.33	0.994474	0.190863	0.830869	0.440666	0.291142	0	0.215736	0.905256	0.207614	0.333568	0.903844	0.897772	0.979409	0.999824	458	0.493395	4.57951	10404	5.28122	99.8985	99.8985			2143	0.995879	0.183123	0.00854237	0.00115254	0	0	0.0573559	0.0151864	0.00311864	0	0.138237	0.110102	0.00210169	0.036	0	0	0.000271186	0	0.00040678	0.0307797	0.00020339	0.00345763	0.00020339	0.00101695	0.00103772	0.00362611	0	0	0.000729225	0.000246305	0.00109452	0	0.00596051	0.00173578	0.0217662	0.000656034	0	0	0.00578871	0	0.000693161	0.000897529	0.00040783	0.000309896	0.00181378	0.00475587	0.588261
POLR2A	GSM2949233	mouse	5	534.143	0.88185	0.327686	18392	482	0.245	0.418429	0.126888	0.0623742	0.531187	0.0140845	0.0201207	0.00201207	0.0221328	0.00402414	0.0876133	0.0981873	0.0347432	0.107251	0.0906344	1	no_motif	3531	no_motif	6907	no_motif	498	no_motif	1724	no_motif	963	no_motif	2239	no_motif	1024	no_motif	1506	0.999483	0.986934	no_motif	no_motif	no_motif	0.281535	0.446498	0.256851	0.0557537	0.199858	0.0220877	1.02884	0.908424	0.212	0.982756	7.33	0.994474	0.190863	0.830869	0.440666	0.291142	0	0.215736	0.905256	0.207614	0.333568	0.903844	0.897772	0.979409	0.999824	458	0.493395	4.57951	10404	5.28122	99.8985	99.8985			2143	0.995879	0.183123	0.00766638	0.000761201	0	0	0.0388756	0.0107656	0.00282732	0	0.172901	0.123749	0.00179426	0.021368	0.000108743	0	5.43715e-05	0	0.000217486	0.0188669	0.000271857	0.00222923	0.000108743	0.000761201	0.0011423	0.00282031	0	0	0.000563009	0.000209852	0.00122482	0	0.00986188	0.00247309	0.0236318	0.000462499	0.0042735	0	0.00144718	0	0.000462107	0.000651539	0.000509788	0.00026818	0.00120919	0.00443881	0.446366
POLR2A	GSM2949234	mouse	5	534.143	0.88185	0.277169	1069	482	0.245	0.418429	0.126888	0.0623742	0.531187	0.0140845	0.0201207	0.00201207	0.0221328	0.00402414	0.0876133	0.0981873	0.0347432	0.107251	0.0906344	1	no_motif	97	no_motif	454	no_motif	24	no_motif	76	no_motif	41	no_motif	110	no_motif	176	no_motif	91	0.999483	0.986934	no_motif	no_motif	no_motif	0.202058	0.449018	0.168382	0.00193326	0.0104502	0.000849889	1.02884	0.908424	0.212	0.982756	7.33	0.994474	0.190863	0.830869	0.440666	0.291142	0	0.215736	0.905256	0.207614	0.333568	0.903844	0.897772	0.979409	0.999824	458	0.493395	4.57951	10404	5.28122	99.8985	99.8985			2143	0.995879	0.183123	0.00561272	0.00187091	0	0	0.1029	0.0271282	0.0177736	0	0.05145	0.111319	0.0149673	0.0636109	0	0	0	0	0	0.0589336	0	0.00654818	0.00187091	0	4.8266e-05	0.000402901	0	0	0.000108728	3.44828e-05	0.00057332	0	0.00016075	0.000146141	0.011194	9.32938e-05	0	0	0	0	0	0.000131305	0	4.76764e-05	0.00120919	0	0.170903
POLR2A	GSM2949232	mouse	5	534.143	0.88185	0.330625	11991	482	0.245	0.418429	0.126888	0.0623742	0.531187	0.0140845	0.0201207	0.00201207	0.0221328	0.00402414	0.0876133	0.0981873	0.0347432	0.107251	0.0906344	1	no_motif	2320	no_motif	5016	no_motif	257	no_motif	788	no_motif	629	no_motif	1518	no_motif	699	no_motif	764	0.999483	0.986934	no_motif	no_motif	no_motif	0.243016	0.486865	0.221583	0.0299112	0.136449	0.0111037	1.02884	0.908424	0.212	0.982756	7.33	0.994474	0.190863	0.830869	0.440666	0.291142	0	0.215736	0.905256	0.207614	0.333568	0.903844	0.897772	0.979409	0.999824	458	0.493395	4.57951	10404	5.28122	99.8985	99.8985			2143	0.995879	0.183123	0.00725544	0.000833959	0	0	0.0403636	0.012426	0.00375281	0	0.169627	0.116838	0.00308565	0.0237678	0	0	8.33959e-05	0	0.000166792	0.0203486	0.000166792	0.00216829	0.000166792	0.000667167	0.000699858	0.0020145	0	0	0.000386171	0.00015665	0.00101634	0	0.00612891	0.00149724	0.0254975	0.000334468	0	0	0.00144718	0	0.000231054	0.000448764	0.000203915	0.000172827	0.00120919	0.00253646	0.472094
POLR2A	GSM2949230	mouse	5	534.143	0.88185	0.219133	1512	482	0.245	0.418429	0.126888	0.0623742	0.531187	0.0140845	0.0201207	0.00201207	0.0221328	0.00402414	0.0876133	0.0981873	0.0347432	0.107251	0.0906344	1	no_motif	128	no_motif	549	no_motif	46	no_motif	76	no_motif	78	no_motif	156	no_motif	305	no_motif	174	0.999483	0.986934	no_motif	no_motif	no_motif	0.154762	0.406085	0.123677	0.00220278	0.0139926	0.000844343	1.02884	0.908424	0.212	0.982756	7.33	0.994474	0.190863	0.830869	0.440666	0.291142	0	0.215736	0.905256	0.207614	0.333568	0.903844	0.897772	0.979409	0.999824	458	0.493395	4.57951	10404	5.28122	99.8985	99.8985			2143	0.995879	0.183123	0.00992063	0.00132275	0	0	0.154101	0.037037	0.0277778	0	0.0588624	0.0998677	0.0145503	0.0833333	0	0	0	0	0.000661376	0.087963	0.000661376	0.00595238	0	0.00330688	0.000120665	0.000402901	0	0	0.0002437	6.30542e-05	0.00106846	0	0.000252607	0.000185741	0.0149254	0.000168723	0	0	0	0	0.000115527	0.000292528	0.000101958	5.36359e-05	0	0.00158529	0.0936743
POLR2A	GSM2949231	mouse	5	534.143	0.88185	0.303994	14724	482	0.245	0.418429	0.126888	0.0623742	0.531187	0.0140845	0.0201207	0.00201207	0.0221328	0.00402414	0.0876133	0.0981873	0.0347432	0.107251	0.0906344	1	no_motif	1829	no_motif	6114	no_motif	370	no_motif	1215	no_motif	511	no_motif	1877	no_motif	1362	no_motif	1446	0.999483	0.986934	no_motif	no_motif	no_motif	0.25652	0.417957	0.234175	0.0412205	0.145529	0.0163564	1.02884	0.908424	0.212	0.982756	7.33	0.994474	0.190863	0.830869	0.440666	0.291142	0	0.215736	0.905256	0.207614	0.333568	0.903844	0.897772	0.979409	0.999824	458	0.493395	4.57951	10404	5.28122	99.8985	99.8985			2143	0.995879	0.183123	0.00862537	0.00122249	0	0	0.0638413	0.0186091	0.0041429	0	0.0878837	0.0954224	0.00203749	0.0387123	0	0	6.79163e-05	0	0.000271665	0.0325998	0.000271665	0.00325998	0.000135833	0.000814996	0.00105381	0.00362611	0	0	0.000804835	0.000294581	0.00145936	0	0.00358243	0.00151987	0.0205224	0.000694741	0	0	0.00144718	0	0.000462107	0.000932433	0.00040783	0.000297977	0.00120919	0.00380469	0.411567
POLR2A	GSM2220068	mouse	5	534.143	0.88185	0.207418	13960	482	0.245	0.418429	0.126888	0.0623742	0.531187	0.0140845	0.0201207	0.00201207	0.0221328	0.00402414	0.0876133	0.0981873	0.0347432	0.107251	0.0906344	1	no_motif	2606	no_motif	5166	no_motif	741	no_motif	1102	no_motif	796	no_motif	1469	no_motif	1236	no_motif	844	0.999483	0.986934	no_motif	no_motif	no_motif	0.219556	0.506519	0.220272	0.0292063	0.175714	0.0125053	1.02884	0.908424	0.212	0.982756	7.33	0.994474	0.190863	0.830869	0.440666	0.291142	0	0.215736	0.905256	0.207614	0.333568	0.903844	0.897772	0.979409	0.999824	458	0.493395	4.57951	10404	5.28122	99.8985	99.8985			2143	0.995879	0.183123	0.0252865	0.0010745	0	0	0.13596	0.034384	0.00386819	0	0.100358	0.113754	0.0012894	0.0601003	0	0.0002149	0	0	0.00143266	0.0652579	0.000501433	0.0161891	0.000286533	0.0023639	0.00290401	0.00322321	0	0	0.00151281	0.000522167	0.00119876	0	0.00389117	0.00163867	0.0124378	0.000986532	0	0.00859599	0	0	0.00242606	0.00171362	0.000713703	0.00138857	0.00241838	0.01078	0.5563
POLR2A	GSM2474111	mouse	5	534.143	0.88185	0.213078	23991	482	0.245	0.418429	0.126888	0.0623742	0.531187	0.0140845	0.0201207	0.00201207	0.0221328	0.00402414	0.0876133	0.0981873	0.0347432	0.107251	0.0906344	1	no_motif	4145	no_motif	5810	no_motif	2166	no_motif	3086	no_motif	1279	no_motif	1851	no_motif	3943	no_motif	1711	0.999483	0.986934	no_motif	no_motif	no_motif	0.24776	0.382018	0.274978	0.0620977	0.227163	0.0284493	1.02884	0.908424	0.212	0.982756	7.33	0.994474	0.190863	0.830869	0.440666	0.291142	0	0.215736	0.905256	0.207614	0.333568	0.903844	0.897772	0.979409	0.999824	458	0.493395	4.57951	10404	5.28122	99.8985	99.8985			2143	0.995879	0.183123	0.0215497	0.00308449	0	0	0.155892	0.0458505	0.00387645	0	0.126631	0.132383	0.00112542	0.132967	0	0	0.000166729	0	0.0011671	0.0732775	0.000750281	0.0136301	0.000416823	0.00137552	0.00427959	0.0167204	0	0	0.00317122	0.00121478	0.00237146	0	0.009571	0.00344705	0.0199005	0.00401362	0	0	0.00578871	0	0.00323475	0.00337404	0.00183524	0.00200837	0.00604595	0.01078	0.713715
POLR2A	GSM2949214	mouse	5	534.143	0.88185	0.305967	7829	482	0.245	0.418429	0.126888	0.0623742	0.531187	0.0140845	0.0201207	0.00201207	0.0221328	0.00402414	0.0876133	0.0981873	0.0347432	0.107251	0.0906344	1	no_motif	1088	no_motif	3570	no_motif	141	no_motif	461	no_motif	335	no_motif	1041	no_motif	647	no_motif	546	0.999483	0.986934	no_motif	no_motif	no_motif	0.204368	0.501469	0.17614	0.0150567	0.0895862	0.00560992	1.02884	0.908424	0.212	0.982756	7.33	0.994474	0.190863	0.830869	0.440666	0.291142	0	0.215736	0.905256	0.207614	0.333568	0.903844	0.897772	0.979409	0.999824	458	0.493395	4.57951	10404	5.28122	99.8985	99.8985			2143	0.995879	0.183123	0.00600332	0.00114957	0	0	0.0579895	0.0145612	0.00536467	0	0.105377	0.0933708	0.00332099	0.0362754	0	0	0.00012773	0	0.00025546	0.0325712	0	0.00268233	0	0.000766381	0.000394173	0.0020145	0	0	0.000407416	0.000124138	0.00080786	0	0.00236787	0.000769363	0.0174129	0.000344393	0	0	0.00144718	0	0.000231054	0.000515248	0	0.00013111	0	0.00190235	0.618524
POLR2A	GSM2949217	mouse	5	534.143	0.88185	0.292889	3360	482	0.245	0.418429	0.126888	0.0623742	0.531187	0.0140845	0.0201207	0.00201207	0.0221328	0.00402414	0.0876133	0.0981873	0.0347432	0.107251	0.0906344	1	no_motif	316	no_motif	1205	no_motif	95	no_motif	277	no_motif	145	no_motif	423	no_motif	556	no_motif	343	0.999483	0.986934	no_motif	no_motif	no_motif	0.277381	0.295536	0.254464	0.0111435	0.021702	0.00476362	1.02884	0.908424	0.212	0.982756	7.33	0.994474	0.190863	0.830869	0.440666	0.291142	0	0.215736	0.905256	0.207614	0.333568	0.903844	0.897772	0.979409	0.999824	458	0.493395	4.57951	10404	5.28122	99.8985	99.8985			2143	0.995879	0.183123	0.00863095	0.000892857	0	0	0.111905	0.0297619	0.014881	0	0.0589286	0.111905	0.00654762	0.0598214	0.000297619	0	0	0	0.000892857	0.0592262	0.000595238	0.0077381	0	0.00119048	0.000249375	0.000604351	0	0	0.000363675	0.000112315	0.00127694	0	0.000538385	0.000439366	0.0149254	0.000257054	0.00213675	0	0	0	0.00034658	0.000407212	0.000203915	0.000148989	0	0.00126823	0.0533086
POLR2A	GSM2949211	mouse	5	534.143	0.88185	0.320593	12148	482	0.245	0.418429	0.126888	0.0623742	0.531187	0.0140845	0.0201207	0.00201207	0.0221328	0.00402414	0.0876133	0.0981873	0.0347432	0.107251	0.0906344	1	no_motif	1695	no_motif	5439	no_motif	268	no_motif	996	no_motif	459	no_motif	1633	no_motif	769	no_motif	889	0.999483	0.986934	no_motif	no_motif	no_motif	0.267287	0.457195	0.238558	0.0346433	0.130119	0.0137003	1.02884	0.908424	0.212	0.982756	7.33	0.994474	0.190863	0.830869	0.440666	0.291142	0	0.215736	0.905256	0.207614	0.333568	0.903844	0.897772	0.979409	0.999824	458	0.493395	4.57951	10404	5.28122	99.8985	99.8985			2143	0.995879	0.183123	0.00757326	0.00123477	0	0	0.0437109	0.0140764	0.0041159	0	0.10726	0.0911261	0.00296345	0.0294699	0	0	8.23181e-05	0	0.00041159	0.0222259	0.000164636	0.00288113	8.23181e-05	0.000576227	0.000740079	0.00302176	0	0	0.000447408	0.000184236	0.00109452	0	0.0036156	0.00118139	0.0254975	0.000427762	0	0	0.00144718	0	0.000577634	0.000528545	0.000203915	0.000220503	0.000604595	0.0022194	0.489619
POLR2A	GSM2453227	mouse	5	534.143	0.88185	0.235403	14938	482	0.245	0.418429	0.126888	0.0623742	0.531187	0.0140845	0.0201207	0.00201207	0.0221328	0.00402414	0.0876133	0.0981873	0.0347432	0.107251	0.0906344	1	no_motif	4654	no_motif	4278	no_motif	954	no_motif	1542	no_motif	819	no_motif	955	no_motif	854	no_motif	882	0.999483	0.986934	no_motif	no_motif	no_motif	0.291204	0.578056	0.272192	0.0501301	0.274259	0.022472	1.02884	0.908424	0.212	0.982756	7.33	0.994474	0.190863	0.830869	0.440666	0.291142	0	0.215736	0.905256	0.207614	0.333568	0.903844	0.897772	0.979409	0.999824	458	0.493395	4.57951	10404	5.28122	99.8985	99.8985			2143	0.995879	0.183123	0.0346097	0.00220913	0	0	0.141317	0.031865	0.00388272	0	0.225398	0.177467	0.00040166	0.0459231	6.69434e-05	6.69434e-05	6.69434e-05	0	0.00160664	0.0668095	0.00080332	0.0119159	0.000468604	0.00214219	0.00429568	0.00745367	0	0	0.0017134	0.000497537	0.00135512	0	0.0130692	0.00318965	0.00435323	0.00078208	0.00213675	0.00286533	0.00144718	0	0.00277264	0.00191639	0.00122349	0.00108464	0.00423216	0.0104629	0.511411
POLR2A	GSM2077229	mouse	5	534.143	0.88185	0.235688	14676	482	0.245	0.418429	0.126888	0.0623742	0.531187	0.0140845	0.0201207	0.00201207	0.0221328	0.00402414	0.0876133	0.0981873	0.0347432	0.107251	0.0906344	1	no_motif	2967	no_motif	5653	no_motif	735	no_motif	1412	no_motif	1046	no_motif	1704	no_motif	634	no_motif	525	0.999483	0.986934	no_motif	no_motif	no_motif	0.251499	0.544767	0.241755	0.0355399	0.175481	0.01997	1.02884	0.908424	0.212	0.982756	7.33	0.994474	0.190863	0.830869	0.440666	0.291142	0	0.215736	0.905256	0.207614	0.333568	0.903844	0.897772	0.979409	0.999824	458	0.493395	4.57951	10404	5.28122	99.8985	99.8985			2143	0.995879	0.183123	0.0205778	0.00197602	0	0	0.112565	0.024121	0.00347506	0	0.132393	0.114404	0	0.0361815	0	6.81385e-05	0	0	0.00122649	0.056078	0.000272554	0.0101526	0.000408831	0.00238485	0.00249375	0.00604351	0	0	0.00128036	0.000362562	0.00106846	0	0.00549612	0.00174049	0	0.000580605	0	0.00286533	0	0	0.00207948	0.00152912	0.00040783	0.00091777	0.00362757	0.0114141	0.697503
POLR2A	GSM2949221	mouse	5	534.143	0.88185	0.266629	3707	482	0.245	0.418429	0.126888	0.0623742	0.531187	0.0140845	0.0201207	0.00201207	0.0221328	0.00402414	0.0876133	0.0981873	0.0347432	0.107251	0.0906344	1	no_motif	294	no_motif	1556	no_motif	88	no_motif	258	no_motif	133	no_motif	458	no_motif	586	no_motif	334	0.999483	0.986934	no_motif	no_motif	no_motif	0.215808	0.40437	0.182358	0.00799739	0.0327209	0.00317216	1.02884	0.908424	0.212	0.982756	7.33	0.994474	0.190863	0.830869	0.440666	0.291142	0	0.215736	0.905256	0.207614	0.333568	0.903844	0.897772	0.979409	0.999824	458	0.493395	4.57951	10404	5.28122	99.8985	99.8985			2143	0.995879	0.183123	0.00890208	0.00215808	0	0	0.116267	0.0245482	0.0142973	0	0.0393849	0.0941462	0.00647424	0.0609657	0.00026976	0	0.00026976	0	0.00080928	0.0612355	0.00053952	0.00458592	0	0.00350688	0.000265463	0.0016116	0	0	0.00041429	0.000104433	0.001303	0	0.000390393	0.000395996	0.016791	0.000277896	0.00213675	0	0.00144718	0	0.00034658	0.000483668	0.000203915	0.000101312	0	0.00412175	0.0948622
POLR2A	GSM2949220	mouse	5	534.143	0.88185	0.289875	8417	482	0.245	0.418429	0.126888	0.0623742	0.531187	0.0140845	0.0201207	0.00201207	0.0221328	0.00402414	0.0876133	0.0981873	0.0347432	0.107251	0.0906344	1	no_motif	953	no_motif	3909	no_motif	194	no_motif	647	no_motif	272	no_motif	1040	no_motif	756	no_motif	646	0.999483	0.986934	no_motif	no_motif	no_motif	0.24106	0.472259	0.216942	0.021836	0.094238	0.00884668	1.02884	0.908424	0.212	0.982756	7.33	0.994474	0.190863	0.830869	0.440666	0.291142	0	0.215736	0.905256	0.207614	0.333568	0.903844	0.897772	0.979409	0.999824	458	0.493395	4.57951	10404	5.28122	99.8985	99.8985			2143	0.995879	0.183123	0.009861	0.00142569	0	0	0.0760366	0.016039	0.00475229	0	0.0725912	0.0835214	0.00320779	0.0375431	0	0	0.000237614	0	0.000475229	0.0403944	0.000118807	0.00439587	0	0.00106926	0.00066768	0.00241741	0	0	0.000581755	0.000151724	0.00096422	0	0.00166619	0.000741077	0.0180348	0.000388062	0	0	0.00289436	0	0.000462107	0.000704726	0.000101958	0.000220503	0	0.00285352	0.241963
POLR2A	GSM2949223	mouse	5	534.143	0.88185	0.125561	1792	482	0.245	0.418429	0.126888	0.0623742	0.531187	0.0140845	0.0201207	0.00201207	0.0221328	0.00402414	0.0876133	0.0981873	0.0347432	0.107251	0.0906344	1	no_motif	63	no_motif	318	no_motif	111	no_motif	122	no_motif	117	no_motif	141	no_motif	635	no_motif	285	0.999483	0.986934	no_motif	no_motif	no_motif	0.0948661	0.243304	0.104911	0.00151862	0.00863234	0.000458712	1.02884	0.908424	0.212	0.982756	7.33	0.994474	0.190863	0.830869	0.440666	0.291142	0	0.215736	0.905256	0.207614	0.333568	0.903844	0.897772	0.979409	0.999824	458	0.493395	4.57951	10404	5.28122	99.8985	99.8985			2143	0.995879	0.183123	0.015067	0.00111607	0	0	0.299665	0.063058	0.0251116	0	0.0234375	0.0959821	0.0111607	0.141741	0	0	0.000558036	0	0.00223214	0.170759	0.00167411	0.0195312	0.000558036	0.00167411	0.000225242	0.000402901	0	0	0.000613624	0.000128079	0.00127694	0	0.000127579	0.000210255	0.0130597	0.000328513	0	0	0.00144718	0	0.000462107	0.000719685	0.000611746	0.000220503	0.000604595	0.000951173	0.0141434
POLR2A	GSM2492278	mouse	5	534.143	0.88185	0.158146	15013	482	0.245	0.418429	0.126888	0.0623742	0.531187	0.0140845	0.0201207	0.00201207	0.0221328	0.00402414	0.0876133	0.0981873	0.0347432	0.107251	0.0906344	1	no_motif	1096	no_motif	4173	no_motif	913	no_motif	1679	no_motif	679	no_motif	1758	no_motif	2451	no_motif	2264	0.999483	0.986934	no_motif	no_motif	no_motif	0.167255	0.358889	0.174449	0.0197525	0.0876192	0.00582558	1.02884	0.908424	0.212	0.982756	7.33	0.994474	0.190863	0.830869	0.440666	0.291142	0	0.215736	0.905256	0.207614	0.333568	0.903844	0.897772	0.979409	0.999824	458	0.493395	4.57951	10404	5.28122	99.8985	99.8985			2143	0.995879	0.183123	0.0203823	0.00286418	0	0	0.11943	0.0559515	0.00399654	0	0.0377007	0.0743356	0.00113235	0.0870579	0.000133218	0	0.000266436	0	0.000865916	0.0501565	0.000532872	0.0194498	0.000333045	0.00219809	0.00253397	0.00926672	0	0	0.00128786	0.000880788	0.00114664	0	0.00150544	0.00114462	0.00932836	0.00147186	0.0042735	0	0.00578871	0	0.00150185	0.00132801	0.000815661	0.0018713	0.00302297	0.01078	0.292985
POLR2A	GSM2949227	mouse	5	534.143	0.88185	0.327457	9746	482	0.245	0.418429	0.126888	0.0623742	0.531187	0.0140845	0.0201207	0.00201207	0.0221328	0.00402414	0.0876133	0.0981873	0.0347432	0.107251	0.0906344	1	no_motif	1829	no_motif	4283	no_motif	235	no_motif	664	no_motif	450	no_motif	1180	no_motif	552	no_motif	553	0.999483	0.986934	no_motif	no_motif	no_motif	0.269033	0.49056	0.235584	0.0290819	0.116266	0.0109314	1.02884	0.908424	0.212	0.982756	7.33	0.994474	0.190863	0.830869	0.440666	0.291142	0	0.215736	0.905256	0.207614	0.333568	0.903844	0.897772	0.979409	0.999824	458	0.493395	4.57951	10404	5.28122	99.8985	99.8985			2143	0.995879	0.183123	0.00677201	0.00143649	0	0	0.0410425	0.0107737	0.00430946	0	0.150831	0.123127	0.003386	0.022676	0	0	0.000102606	0	0.000205212	0.0189821	0	0.00174431	0.000307819	0.00102606	0.000538971	0.00302176	0	0	0.000324308	0.000112315	0.00085998	0	0.00427391	0.00127379	0.0236318	0.000272934	0	0	0.00144718	0	0.000231054	0.000355687	0	0.000101312	0.00181378	0.00317058	0.549381
POLR2A	GSM2949226	mouse	5	534.143	0.88185	0.322592	7928	482	0.245	0.418429	0.126888	0.0623742	0.531187	0.0140845	0.0201207	0.00201207	0.0221328	0.00402414	0.0876133	0.0981873	0.0347432	0.107251	0.0906344	1	no_motif	1090	no_motif	3565	no_motif	186	no_motif	657	no_motif	297	no_motif	981	no_motif	615	no_motif	537	0.999483	0.986934	no_motif	no_motif	no_motif	0.293643	0.430626	0.259208	0.0275788	0.0805437	0.0114185	1.02884	0.908424	0.212	0.982756	7.33	0.994474	0.190863	0.830869	0.440666	0.291142	0	0.215736	0.905256	0.207614	0.333568	0.903844	0.897772	0.979409	0.999824	458	0.493395	4.57951	10404	5.28122	99.8985	99.8985			2143	0.995879	0.183123	0.00782038	0.00113522	0	0	0.0557518	0.0147578	0.00529768	0	0.0983855	0.0986377	0.00391019	0.0343088	0	0	0.000126135	0	0.000378406	0.0319122	0.000126135	0.0042886	0	0.000882947	0.000506793	0.0020145	0	0	0.000376173	0.000130049	0.00096422	0	0.00220712	0.000847619	0.0211443	0.000333476	0	0	0.00144718	0	0.00034658	0.000495303	0.000101958	0.000208584	0	0.0022194	0.620895
POLR2A	GSM2770751	mouse	5	534.143	0.88185	0.201719	18883	482	0.245	0.418429	0.126888	0.0623742	0.531187	0.0140845	0.0201207	0.00201207	0.0221328	0.00402414	0.0876133	0.0981873	0.0347432	0.107251	0.0906344	1	no_motif	2972	no_motif	6787	no_motif	814	no_motif	1930	no_motif	1073	no_motif	2031	no_motif	1553	no_motif	1723	0.999483	0.986934	no_motif	no_motif	no_motif	0.189641	0.52391	0.173542	0.0297194	0.226296	0.00930604	1.02884	0.908424	0.212	0.982756	7.33	0.994474	0.190863	0.830869	0.440666	0.291142	0	0.215736	0.905256	0.207614	0.333568	0.903844	0.897772	0.979409	0.999824	458	0.493395	4.57951	10404	5.28122	99.8985	99.8985			2143	0.995879	0.183123	0.0238839	0.000900281	0	0	0.113276	0.0251549	0.00381295	0	0.102102	0.0828258	0.000953238	0.0582535	0	5.29577e-05	5.29577e-05	0	0.000847323	0.0532754	0.000529577	0.0102208	0.000264788	0.00148282	0.00373257	0.00342466	0	0	0.00162404	0.000489655	0.00145936	0	0.00598347	0.00163112	0.011194	0.00123664	0	0.00286533	0.00144718	0	0.0017329	0.00183661	0.00101958	0.00115019	0.00302297	0.00887762	0.46769
POLR2A	GSM2949219	mouse	5	534.143	0.88185	0.290346	9190	482	0.245	0.418429	0.126888	0.0623742	0.531187	0.0140845	0.0201207	0.00201207	0.0221328	0.00402414	0.0876133	0.0981873	0.0347432	0.107251	0.0906344	1	no_motif	1026	no_motif	4064	no_motif	205	no_motif	642	no_motif	303	no_motif	1147	no_motif	992	no_motif	811	0.999483	0.986934	no_motif	no_motif	no_motif	0.228945	0.446899	0.201523	0.0224632	0.0962982	0.00898468	1.02884	0.908424	0.212	0.982756	7.33	0.994474	0.190863	0.830869	0.440666	0.291142	0	0.215736	0.905256	0.207614	0.333568	0.903844	0.897772	0.979409	0.999824	458	0.493395	4.57951	10404	5.28122	99.8985	99.8985			2143	0.995879	0.183123	0.00848749	0.00108814	0	0	0.0819369	0.0180631	0.00500544	0	0.0686616	0.0846572	0.0031556	0.048531	0	0	0.000217628	0	0.000435256	0.0443961	0.000326442	0.00457018	0.000217628	0.00130577	0.00066768	0.0020145	0	0	0.000701106	0.00017931	0.00112058	0	0.00171211	0.000840076	0.0199005	0.000569687	0	0	0.00289436	0	0.000462107	0.000837694	0.000305873	0.00026222	0.00120919	0.00380469	0.390241
POLR2A	GSM864690	mouse	5	534.143	0.88185	0.205292	24399	482	0.245	0.418429	0.126888	0.0623742	0.531187	0.0140845	0.0201207	0.00201207	0.0221328	0.00402414	0.0876133	0.0981873	0.0347432	0.107251	0.0906344	1	no_motif	2267	no_motif	7269	no_motif	1228	no_motif	3263	no_motif	1212	no_motif	3090	no_motif	2969	no_motif	3101	0.999483	0.986934	no_motif	no_motif	no_motif	0.189475	0.365794	0.23501	0.0382921	0.167632	0.0207246	1.02884	0.908424	0.212	0.982756	7.33	0.994474	0.190863	0.830869	0.440666	0.291142	0	0.215736	0.905256	0.207614	0.333568	0.903844	0.897772	0.979409	0.999824	458	0.493395	4.57951	10404	5.28122	99.8985	99.8985			2143	0.995879	0.183123	0.0189352	0.00155744	0	0	0.11148	0.0338538	0.00241813	0	0.0645518	0.0636501	0.00069675	0.0649617	8.19706e-05	0	0.000204926	0	0.000737735	0.0467232	0.000491823	0.0127464	0.000286897	0.00127054	0.00375671	0.00765512	0	0	0.00205458	0.000862069	0.00125088	0	0.00431218	0.0015491	0.011194	0.00174281	0.0042735	0	0.00723589	0	0.00207948	0.00206099	0.00122349	0.00190705	0.00423216	0.00982879	0.674257
POLR2A	GSM803126	mouse	5	534.143	0.88185	0.262365	4523	482	0.245	0.418429	0.126888	0.0623742	0.531187	0.0140845	0.0201207	0.00201207	0.0221328	0.00402414	0.0876133	0.0981873	0.0347432	0.107251	0.0906344	1	no_motif	499	no_motif	2416	no_motif	42	no_motif	184	no_motif	227	no_motif	806	no_motif	161	no_motif	188	0.999483	0.986934	no_motif	no_motif	no_motif	0.135972	0.623701	0.0848994	0.00443148	0.0502745	0.000677628	1.02884	0.908424	0.212	0.982756	7.33	0.994474	0.190863	0.830869	0.440666	0.291142	0	0.215736	0.905256	0.207614	0.333568	0.903844	0.897772	0.979409	0.999824	458	0.493395	4.57951	10404	5.28122	99.8985	99.8985			2143	0.995879	0.183123	0.00265311	0.000442184	0	0	0.0285209	0.00707495	0.0112757	0	0.0946275	0.0627902	0.00420075	0.0148132	0	0	0	0	0.000221092	0.016803	0	0.00154765	0	0.00663277	9.65321e-05	0.000402901	0	0	8.93566e-05	3.15271e-05	0.00093816	0	0.00122221	0.000287568	0.0124378	7.64215e-05	0	0	0	0	0.000115527	0.000132967	0	4.17168e-05	0	0.00951173	0.413924
POLR2A	GSM1163129	mouse	5	534.143	0.88185	0.2388	18133	482	0.245	0.418429	0.126888	0.0623742	0.531187	0.0140845	0.0201207	0.00201207	0.0221328	0.00402414	0.0876133	0.0981873	0.0347432	0.107251	0.0906344	1	no_motif	2377	no_motif	7456	no_motif	741	no_motif	2223	no_motif	728	no_motif	2423	no_motif	996	no_motif	1189	0.999483	0.986934	no_motif	no_motif	no_motif	0.241438	0.516848	0.239453	0.0390799	0.198395	0.0219669	1.02884	0.908424	0.212	0.982756	7.33	0.994474	0.190863	0.830869	0.440666	0.291142	0	0.215736	0.905256	0.207614	0.333568	0.903844	0.897772	0.979409	0.999824	458	0.493395	4.57951	10404	5.28122	99.8985	99.8985			2143	0.995879	0.183123	0.0168753	0.00468759	0	0	0.081564	0.0188055	0.00490818	0	0.0820052	0.0745602	0.00121326	0.0275189	5.51481e-05	0	0	0	0.000882369	0.0356257	0.000551481	0.00761043	0.000330888	0.00187503	0.00249375	0.0185334	0	0	0.00112352	0.000343842	0.00192844	0	0.00420757	0.00139164	0.0149254	0.000523041	0.00213675	0	0	0	0.00184843	0.00119006	0.00101958	0.000840296	0.00362757	0.011097	0.564543
POLR2A	GSM1163125	mouse	5	534.143	0.88185	0.197215	29157	482	0.245	0.418429	0.126888	0.0623742	0.531187	0.0140845	0.0201207	0.00201207	0.0221328	0.00402414	0.0876133	0.0981873	0.0347432	0.107251	0.0906344	1	no_motif	3225	no_motif	8897	no_motif	1065	no_motif	2587	no_motif	1529	no_motif	3371	no_motif	4679	no_motif	3804	0.999483	0.986934	no_motif	no_motif	no_motif	0.188428	0.381692	0.184553	0.0502234	0.2393	0.0216192	1.02884	0.908424	0.212	0.982756	7.33	0.994474	0.190863	0.830869	0.440666	0.291142	0	0.215736	0.905256	0.207614	0.333568	0.903844	0.897772	0.979409	0.999824	458	0.493395	4.57951	10404	5.28122	99.8985	99.8985			2143	0.995879	0.183123	0.0151936	0.00216072	0	0	0.157938	0.0371437	0.00342971	0	0.0658847	0.0746647	0.000411565	0.0704805	6.85942e-05	0	0.000171485	0	0.00130329	0.0771684	0.000754536	0.0115581	0.000171485	0.00130329	0.00365213	0.0136986	0	0	0.00413228	0.00110345	0.00226722	0	0.00528689	0.00223266	0.00808458	0.00227974	0.0042735	0	0.00723589	0	0.00439002	0.00446271	0.00224307	0.00207392	0.00302297	0.0123653	0.860218
POLR2A	GSM1163127	mouse	5	534.143	0.88185	0.241185	17852	482	0.245	0.418429	0.126888	0.0623742	0.531187	0.0140845	0.0201207	0.00201207	0.0221328	0.00402414	0.0876133	0.0981873	0.0347432	0.107251	0.0906344	1	no_motif	2527	no_motif	6856	no_motif	523	no_motif	1373	no_motif	1032	no_motif	2408	no_motif	1635	no_motif	1498	0.999483	0.986934	no_motif	no_motif	no_motif	0.188102	0.481123	0.178355	0.0290922	0.177895	0.0125226	1.02884	0.908424	0.212	0.982756	7.33	0.994474	0.190863	0.830869	0.440666	0.291142	0	0.215736	0.905256	0.207614	0.333568	0.903844	0.897772	0.979409	0.999824	458	0.493395	4.57951	10404	5.28122	99.8985	99.8985			2143	0.995879	0.183123	0.0125476	0.00128837	0	0	0.0944992	0.0234147	0.00470536	0	0.113657	0.0840242	0.00106431	0.041732	0	0	0.000112032	0	0.000672194	0.045261	0.000280081	0.00565763	0.000112032	0.00190455	0.00181802	0.00523771	0	0	0.00139221	0.000431527	0.00190238	0	0.00619015	0.00157078	0.0124378	0.000813839	0	0	0.00289436	0	0.00138632	0.00154242	0.000509788	0.000619793	0.00120919	0.01078	0.612162
POLR2A	GSM1104368	mouse	5	534.143	0.88185	0.287861	6045	482	0.245	0.418429	0.126888	0.0623742	0.531187	0.0140845	0.0201207	0.00201207	0.0221328	0.00402414	0.0876133	0.0981873	0.0347432	0.107251	0.0906344	1	no_motif	859	no_motif	2902	no_motif	39	no_motif	140	no_motif	443	no_motif	1116	no_motif	253	no_motif	293	0.999483	0.986934	no_motif	no_motif	no_motif	0.0914806	0.591232	0.0696443	0.00370067	0.0623654	0.000885777	1.02884	0.908424	0.212	0.982756	7.33	0.994474	0.190863	0.830869	0.440666	0.291142	0	0.215736	0.905256	0.207614	0.333568	0.903844	0.897772	0.979409	0.999824	458	0.493395	4.57951	10404	5.28122	99.8985	99.8985			2143	0.995879	0.183123	0.00314309	0.000330852	0	0	0.0234905	0.00876758	0.00727874	0	0.129032	0.0964433	0.00330852	0.0223325	0	0	0	0	0.000165426	0.0109181	0	0.00215054	0	0.00215054	0.000152842	0.000402901	0	0	0.000105603	5.51724e-05	0.00067756	0	0.00228367	0.000605307	0.0118159	0.000142918	0	0	0	0	0.000115527	0.000121333	0	7.15146e-05	0	0.00412175	0.715642
POLR2A	GSM1104372	mouse	5	534.143	0.88185	0.217746	11014	482	0.245	0.418429	0.126888	0.0623742	0.531187	0.0140845	0.0201207	0.00201207	0.0221328	0.00402414	0.0876133	0.0981873	0.0347432	0.107251	0.0906344	1	no_motif	1372	no_motif	3870	no_motif	186	no_motif	388	no_motif	768	no_motif	1925	no_motif	1367	no_motif	1138	0.999483	0.986934	no_motif	no_motif	no_motif	0.0865262	0.448338	0.0843472	0.00653578	0.0886726	0.00201722	1.02884	0.908424	0.212	0.982756	7.33	0.994474	0.190863	0.830869	0.440666	0.291142	0	0.215736	0.905256	0.207614	0.333568	0.903844	0.897772	0.979409	0.999824	458	0.493395	4.57951	10404	5.28122	99.8985	99.8985			2143	0.995879	0.183123	0.00862539	0.000363174	0	0	0.0497549	0.033412	0.00453968	0	0.107681	0.080897	0.0014527	0.0838932	9.07935e-05	0.000181587	9.07935e-05	0	0.000453968	0.0215181	0.000363174	0.00971491	9.07935e-05	0.00199746	0.000764212	0.000805802	0	0	0.000378672	0.000388177	0.00088604	0	0.0034523	0.00092399	0.00995025	0.00102921	0.00213675	0.00573066	0.00289436	0	0.000577634	0.000410536	0.00040783	0.00066151	0.000604595	0.00665821	0.725527
POLR2A	GSM989022	mouse	5	534.143	0.88185	0.229259	25517	482	0.245	0.418429	0.126888	0.0623742	0.531187	0.0140845	0.0201207	0.00201207	0.0221328	0.00402414	0.0876133	0.0981873	0.0347432	0.107251	0.0906344	1	no_motif	2666	no_motif	9054	no_motif	878	no_motif	3289	no_motif	1255	no_motif	3287	no_motif	2385	no_motif	2703	0.999483	0.986934	no_motif	no_motif	no_motif	0.205784	0.44488	0.220363	0.0443925	0.216806	0.0214306	1.02884	0.908424	0.212	0.982756	7.33	0.994474	0.190863	0.830869	0.440666	0.291142	0	0.215736	0.905256	0.207614	0.333568	0.903844	0.897772	0.979409	0.999824	458	0.493395	4.57951	10404	5.28122	99.8985	99.8985			2143	0.995879	0.183123	0.0130109	0.00160677	0	0	0.0844535	0.022338	0.0056433	0	0.0752048	0.0746169	0.000274327	0.0451464	0	0	3.91896e-05	0	0.000548654	0.0358584	0.000274327	0.00619195	0.000235137	0.00121488	0.0027029	0.00866237	0	0	0.00162654	0.000568473	0.00375264	0	0.00527158	0.00196489	0.00435323	0.00121282	0	0	0.00144718	0	0.00161738	0.00163383	0.000713703	0.000959487	0.00362757	0.0101458	0.78927
POLR2A	GSM1180108	mouse	5	534.143	0.88185	0.227943	16988	482	0.245	0.418429	0.126888	0.0623742	0.531187	0.0140845	0.0201207	0.00201207	0.0221328	0.00402414	0.0876133	0.0981873	0.0347432	0.107251	0.0906344	1	no_motif	1913	no_motif	6069	no_motif	551	no_motif	1528	no_motif	1114	no_motif	2504	no_motif	1484	no_motif	1825	0.999483	0.986934	no_motif	no_motif	no_motif	0.14628	0.46215	0.145809	0.0184878	0.134137	0.0056768	1.02884	0.908424	0.212	0.982756	7.33	0.994474	0.190863	0.830869	0.440666	0.291142	0	0.215736	0.905256	0.207614	0.333568	0.903844	0.897772	0.979409	0.999824	458	0.493395	4.57951	10404	5.28122	99.8985	99.8985			2143	0.995879	0.183123	0.0109489	0.000824111	0	0	0.0714622	0.0225453	0.00311985	0	0.1006	0.0771133	0.000647516	0.0513892	5.88651e-05	5.88651e-05	5.88651e-05	0	0.000412056	0.0320226	0.000470921	0.00835884	0.00023546	0.00188368	0.00152038	0.00282031	0	0	0.000938557	0.000388177	0.00099028	0	0.00503173	0.00134544	0.00746269	0.000946832	0.00213675	0.00286533	0.00144718	0	0.000808688	0.000992268	0.000815661	0.000905851	0.00241838	0.0104629	0.526177
POLR2A	GSM1156660	mouse	5	534.143	0.88185	0.254451	3807	482	0.245	0.418429	0.126888	0.0623742	0.531187	0.0140845	0.0201207	0.00201207	0.0221328	0.00402414	0.0876133	0.0981873	0.0347432	0.107251	0.0906344	1	no_motif	265	no_motif	1978	no_motif	61	no_motif	258	no_motif	119	no_motif	678	no_motif	205	no_motif	243	0.999483	0.986934	no_motif	no_motif	no_motif	0.148411	0.572367	0.123194	0.00420342	0.0355268	0.000899806	1.02884	0.908424	0.212	0.982756	7.33	0.994474	0.190863	0.830869	0.440666	0.291142	0	0.215736	0.905256	0.207614	0.333568	0.903844	0.897772	0.979409	0.999824	458	0.493395	4.57951	10404	5.28122	99.8985	99.8985			2143	0.995879	0.183123	0.00420278	0	0	0	0.0320462	0.011295	0.0118203	0	0.0436039	0.0530602	0.00472813	0.0260047	0	0	0	0	0	0.0173365	0.000262674	0.00262674	0	0.00788022	0.000120665	0	0	0	8.68571e-05	4.4335e-05	0.0007818	0	0.00043377	0.000203655	0.011194	0.000109174	0	0	0	0	0	0.000121333	0.000101958	5.95955e-05	0	0.00951173	0.239657
POLR2A	GSM1122542	mouse	5	534.143	0.88185	0.229667	16205	482	0.245	0.418429	0.126888	0.0623742	0.531187	0.0140845	0.0201207	0.00201207	0.0221328	0.00402414	0.0876133	0.0981873	0.0347432	0.107251	0.0906344	1	no_motif	1854	no_motif	6566	no_motif	434	no_motif	1237	no_motif	924	no_motif	2713	no_motif	1221	no_motif	1256	0.999483	0.986934	no_motif	no_motif	no_motif	0.172724	0.461216	0.176921	0.0220589	0.137922	0.00928647	1.02884	0.908424	0.212	0.982756	7.33	0.994474	0.190863	0.830869	0.440666	0.291142	0	0.215736	0.905256	0.207614	0.333568	0.903844	0.897772	0.979409	0.999824	458	0.493395	4.57951	10404	5.28122	99.8985	99.8985			2143	0.995879	0.183123	0.010614	0.00098735	0	0	0.0768898	0.0213514	0.00370256	0	0.0757174	0.0717063	0.00104906	0.0485035	0	0	0	0	0.000431965	0.0359766	0.000308547	0.00641777	0.000246837	0.00172786	0.00139167	0.00322321	0	0	0.000944806	0.000344828	0.00119876	0	0.00334003	0.00117762	0.0105721	0.000842621	0	0	0	0	0.000808688	0.00105044	0.000509788	0.000625752	0.00241838	0.00919467	0.699631
POLR2A	GSM1199835	mouse	5	534.143	0.88185	0.212272	7757	482	0.245	0.418429	0.126888	0.0623742	0.531187	0.0140845	0.0201207	0.00201207	0.0221328	0.00402414	0.0876133	0.0981873	0.0347432	0.107251	0.0906344	1	no_motif	812	no_motif	3720	no_motif	232	no_motif	382	no_motif	381	no_motif	1215	no_motif	584	no_motif	431	0.999483	0.986934	no_motif	no_motif	no_motif	0.184607	0.531391	0.1498	0.0117862	0.078036	0.00295748	1.02884	0.908424	0.212	0.982756	7.33	0.994474	0.190863	0.830869	0.440666	0.291142	0	0.215736	0.905256	0.207614	0.333568	0.903844	0.897772	0.979409	0.999824	458	0.493395	4.57951	10404	5.28122	99.8985	99.8985			2143	0.995879	0.183123	0.0149542	0.000644579	0	0	0.0941085	0.0274591	0.00863736	0	0.0549181	0.0737398	0.00180482	0.0404796	0	0	0	0	0.000515663	0.0470543	0.000128916	0.00863736	0.000128916	0.00360964	0.000965321	0.00100725	0	0	0.000578631	0.000218719	0.00138118	0	0.00114821	0.000586451	0.00932836	0.000354318	0	0	0	0	0.000462107	0.000708051	0.000101958	0.000411209	0.000604595	0.00919467	0.594138
POLR2A	GSM918728	mouse	5	534.143	0.88185	0.261289	35041	482	0.245	0.418429	0.126888	0.0623742	0.531187	0.0140845	0.0201207	0.00201207	0.0221328	0.00402414	0.0876133	0.0981873	0.0347432	0.107251	0.0906344	1	no_motif	3345	no_motif	9478	no_motif	1589	no_motif	7346	no_motif	1531	no_motif	3775	no_motif	2505	no_motif	5472	0.999483	0.986934	no_motif	no_motif	no_motif	0.267087	0.328187	0.301361	0.0795696	0.207036	0.0403102	1.02884	0.908424	0.212	0.982756	7.33	0.994474	0.190863	0.830869	0.440666	0.291142	0	0.215736	0.905256	0.207614	0.333568	0.903844	0.897772	0.979409	0.999824	458	0.493395	4.57951	10404	5.28122	99.8985	99.8985			2143	0.995879	0.183123	0.0143261	0.00131275	0	0	0.056334	0.0240861	0.00231158	0	0.0748266	0.0744842	0.000228304	0.0379555	0.00014269	5.7076e-05	8.5614e-05	0	0.000599298	0.0196341	0.000656374	0.0100168	0.000342456	0.000941754	0.00411066	0.00946817	0	0	0.00136722	0.000851232	0.00164178	0	0.00740726	0.00270126	0.00435323	0.00139544	0.0106838	0.00573066	0.00434153	0	0.00242606	0.00118839	0.00234502	0.00210968	0.00725514	0.0104629	0.555766
POLR2A	GSM1234482	mouse	5	534.143	0.88185	0.185425	24866	482	0.245	0.418429	0.126888	0.0623742	0.531187	0.0140845	0.0201207	0.00201207	0.0221328	0.00402414	0.0876133	0.0981873	0.0347432	0.107251	0.0906344	1	no_motif	3339	no_motif	5992	no_motif	1587	no_motif	2796	no_motif	1443	no_motif	2353	no_motif	3855	no_motif	3501	0.999483	0.986934	no_motif	no_motif	no_motif	0.191426	0.371471	0.201601	0.0424541	0.206738	0.0126266	1.02884	0.908424	0.212	0.982756	7.33	0.994474	0.190863	0.830869	0.440666	0.291142	0	0.215736	0.905256	0.207614	0.333568	0.903844	0.897772	0.979409	0.999824	458	0.493395	4.57951	10404	5.28122	99.8985	99.8985			2143	0.995879	0.183123	0.0223598	0.00201078	0	0	0.147873	0.041985	0.00538888	0	0.0909274	0.0998552	0.000764096	0.0902437	4.02156e-05	4.02156e-05	4.02156e-05	0	0.00140754	0.0668383	0.00124668	0.0161264	0.000281509	0.00160862	0.0045531	0.0108783	0	0	0.00302063	0.00108374	0.0032575	0	0.00670047	0.00260226	0.0124378	0.00254275	0.00213675	0.00286533	0.00144718	0	0.00404344	0.00313803	0.0033646	0.00247917	0.00423216	0.0133164	0.960084
POLR2A	GSM1400433	mouse	5	534.143	0.88185	0.19973	23017	482	0.245	0.418429	0.126888	0.0623742	0.531187	0.0140845	0.0201207	0.00201207	0.0221328	0.00402414	0.0876133	0.0981873	0.0347432	0.107251	0.0906344	1	no_motif	3007	no_motif	6638	no_motif	1132	no_motif	2050	no_motif	1285	no_motif	2535	no_motif	3459	no_motif	2911	0.999483	0.986934	no_motif	no_motif	no_motif	0.176956	0.41339	0.164661	0.0356073	0.212434	0.00950702	1.02884	0.908424	0.212	0.982756	7.33	0.994474	0.190863	0.830869	0.440666	0.291142	0	0.215736	0.905256	0.207614	0.333568	0.903844	0.897772	0.979409	0.999824	458	0.493395	4.57951	10404	5.28122	99.8985	99.8985			2143	0.995879	0.183123	0.0175522	0.00204197	0	0	0.143937	0.0388409	0.00369292	0	0.0833297	0.0908893	0.00130338	0.073815	0	8.68923e-05	0.000130338	0	0.00121649	0.067385	0.000434461	0.0112091	0.000260677	0.00173785	0.00331427	0.00946817	0	0	0.00272756	0.000912315	0.00200662	0	0.00557267	0.00220155	0.0192786	0.00186389	0	0.00573066	0.00434153	0	0.00323475	0.00288705	0.00101958	0.00154352	0.00362757	0.0129994	0.590036
POLR2A	GSM1528103	mouse	5	534.143	0.88185	0.237375	38750	482	0.245	0.418429	0.126888	0.0623742	0.531187	0.0140845	0.0201207	0.00201207	0.0221328	0.00402414	0.0876133	0.0981873	0.0347432	0.107251	0.0906344	1	no_motif	3255	no_motif	7543	no_motif	2648	no_motif	9224	no_motif	1420	no_motif	2746	no_motif	5615	no_motif	6299	0.999483	0.986934	no_motif	no_motif	no_motif	0.251406	0.311174	0.312155	0.0839648	0.234658	0.0576248	1.02884	0.908424	0.212	0.982756	7.33	0.994474	0.190863	0.830869	0.440666	0.291142	0	0.215736	0.905256	0.207614	0.333568	0.903844	0.897772	0.979409	0.999824	458	0.493395	4.57951	10404	5.28122	99.8985	99.8985			2143	0.995879	0.183123	0.0153032	0.00170323	0	0	0.102581	0.0312516	0.0112	0	0.0627097	0.0988903	0.000464516	0.0679484	0.000103226	7.74194e-05	0.000129032	0	0.000490323	0.0361806	0.000980645	0.0124129	0.000670968	0.000954839	0.00485074	0.0134972	0	0	0.00300063	0.00123251	0.0126912	0	0.00684591	0.0040929	0.0124378	0.00292684	0.00854701	0.00573066	0.00723589	0	0.00219501	0.0025297	0.00387439	0.00298573	0.0151149	0.0120482	0.819569
POLR2A	GSM1467469	mouse	5	534.143	0.88185	0.188656	10007	482	0.245	0.418429	0.126888	0.0623742	0.531187	0.0140845	0.0201207	0.00201207	0.0221328	0.00402414	0.0876133	0.0981873	0.0347432	0.107251	0.0906344	1	no_motif	797	no_motif	4633	no_motif	444	no_motif	1025	no_motif	323	no_motif	1353	no_motif	649	no_motif	783	0.999483	0.986934	no_motif	no_motif	no_motif	0.203058	0.526132	0.198861	0.0165442	0.0984516	0.00460376	1.02884	0.908424	0.212	0.982756	7.33	0.994474	0.190863	0.830869	0.440666	0.291142	0	0.215736	0.905256	0.207614	0.333568	0.903844	0.897772	0.979409	0.999824	458	0.493395	4.57951	10404	5.28122	99.8985	99.8985			2143	0.995879	0.183123	0.0196862	0.00129909	0	0	0.089937	0.0217848	0.00649545	0	0.0221845	0.0407715	0.00129909	0.0529629	0	0	9.993e-05	0	0.00059958	0.0426701	0.00069951	0.00719496	0	0.0029979	0.00160082	0.00261886	0	0	0.000648617	0.000225616	0.00132906	0	0.00057921	0.000425224	0.00932836	0.00058656	0	0	0.00144718	0	0.000693161	0.000751265	0.000713703	0.000458885	0	0.00919467	0.488924
POLR2A	GSM1693003	mouse	5	534.143	0.88185	0.305821	20483	482	0.245	0.418429	0.126888	0.0623742	0.531187	0.0140845	0.0201207	0.00201207	0.0221328	0.00402414	0.0876133	0.0981873	0.0347432	0.107251	0.0906344	1	no_motif	3666	no_motif	7308	no_motif	613	no_motif	2854	no_motif	1156	no_motif	2388	no_motif	749	no_motif	1749	0.999483	0.986934	no_motif	no_motif	no_motif	0.26168	0.479227	0.259679	0.0485959	0.216461	0.0245381	1.02884	0.908424	0.212	0.982756	7.33	0.994474	0.190863	0.830869	0.440666	0.291142	0	0.215736	0.905256	0.207614	0.333568	0.903844	0.897772	0.979409	0.999824	458	0.493395	4.57951	10404	5.28122	99.8985	99.8985			2143	0.995879	0.183123	0.00761607	0.00136699	0	0	0.0333935	0.0103012	0.00356393	0	0.171313	0.116145	0.00151345	0.014988	4.8821e-05	0	0.000146463	0	0.000390568	0.0133281	0.000146463	0.00414978	0.000390568	0.00151345	0.00125492	0.00584206	0	0	0.000479901	0.000215764	0.00153754	0	0.0119134	0.0026098	0.0211443	0.000330498	0.00213675	0	0.00434153	0	0.000924214	0.000473696	0.000305873	0.000518481	0.00483676	0.00951173	0.307053
POLR2A	GSM1713720	mouse	5	534.143	0.88185	0.25171	18705	482	0.245	0.418429	0.126888	0.0623742	0.531187	0.0140845	0.0201207	0.00201207	0.0221328	0.00402414	0.0876133	0.0981873	0.0347432	0.107251	0.0906344	1	no_motif	3027	no_motif	6444	no_motif	554	no_motif	1286	no_motif	1567	no_motif	2814	no_motif	1773	no_motif	1240	0.999483	0.986934	no_motif	no_motif	no_motif	0.173857	0.426891	0.178883	0.0263349	0.143897	0.0100956	1.02884	0.908424	0.212	0.982756	7.33	0.994474	0.190863	0.830869	0.440666	0.291142	0	0.215736	0.905256	0.207614	0.333568	0.903844	0.897772	0.979409	0.999824	458	0.493395	4.57951	10404	5.28122	99.8985	99.8985			2143	0.995879	0.183123	0.00620155	0.00101577	0	0	0.0485432	0.017375	0.00342155	0	0.161294	0.11104	0.00176423	0.083614	5.34616e-05	0	0	0	0.00032077	0.0229885	0.000160385	0.00363539	5.34616e-05	0.00187116	0.000965321	0.00382756	0	0	0.000636119	0.000328079	0.00119876	0	0.00934136	0.00218646	0.0211443	0.00172593	0.00213675	0	0	0	0.000693161	0.000756251	0.000305873	0.000429087	0.000604595	0.011097	0.422765
POLR2A	GSM1544945	mouse	5	534.143	0.88185	0.30975	15309	482	0.245	0.418429	0.126888	0.0623742	0.531187	0.0140845	0.0201207	0.00201207	0.0221328	0.00402414	0.0876133	0.0981873	0.0347432	0.107251	0.0906344	1	no_motif	3148	no_motif	6394	no_motif	270	no_motif	899	no_motif	1336	no_motif	2260	no_motif	454	no_motif	548	0.999483	0.986934	no_motif	no_motif	no_motif	0.223398	0.514207	0.184859	0.0300978	0.15252	0.0104483	1.02884	0.908424	0.212	0.982756	7.33	0.994474	0.190863	0.830869	0.440666	0.291142	0	0.215736	0.905256	0.207614	0.333568	0.903844	0.897772	0.979409	0.999824	458	0.493395	4.57951	10404	5.28122	99.8985	99.8985			2143	0.995879	0.183123	0.00607486	0.00287413	0	0	0.0406297	0.00953687	0.00385394	0	0.189235	0.136064	0.00202495	0.0126723	6.53211e-05	0	0	0	0.000783853	0.0204455	6.53211e-05	0.00280881	0.000130642	0.00189431	0.000756168	0.00926672	0	0	0.000457406	0.000144828	0.00093816	0	0.0094919	0.00230055	0.0205224	0.000204452	0.00213675	0	0	0	0.00138632	0.000563449	0.000101958	0.000250301	0.00120919	0.00951173	0.562695
POLR2A	GSM1410359	mouse	5	534.143	0.88185	0.343712	4066	482	0.245	0.418429	0.126888	0.0623742	0.531187	0.0140845	0.0201207	0.00201207	0.0221328	0.00402414	0.0876133	0.0981873	0.0347432	0.107251	0.0906344	1	no_motif	568	no_motif	1933	no_motif	32	no_motif	71	no_motif	400	no_motif	863	no_motif	110	no_motif	89	0.999483	0.986934	no_motif	no_motif	no_motif	0.110674	0.544024	0.0937039	0.00315645	0.0330938	0.000943198	1.02884	0.908424	0.212	0.982756	7.33	0.994474	0.190863	0.830869	0.440666	0.291142	0	0.215736	0.905256	0.207614	0.333568	0.903844	0.897772	0.979409	0.999824	458	0.493395	4.57951	10404	5.28122	99.8985	99.8985			2143	0.995879	0.183123	0.00122971	0.000737826	0	0	0.0177078	0.0046729	0.0105755	0	0.150516	0.113379	0.00172159	0.00590261	0	0	0	0	0	0.0108214	0	0.000983768	0	0.00787014	4.02217e-05	0.000604351	0	0	5.68633e-05	1.87192e-05	0.00062544	0	0.00178356	0.000484623	0.00435323	2.58047e-05	0	0	0	0	0	8.80908e-05	0	2.38382e-05	0	0.0101458	0.751915
POLR2A	GSM1648678	mouse	5	534.143	0.88185	0.180152	43346	482	0.245	0.418429	0.126888	0.0623742	0.531187	0.0140845	0.0201207	0.00201207	0.0221328	0.00402414	0.0876133	0.0981873	0.0347432	0.107251	0.0906344	1	no_motif	3608	no_motif	8544	no_motif	3049	no_motif	6116	no_motif	1732	no_motif	3140	no_motif	9860	no_motif	7297	0.999483	0.986934	no_motif	no_motif	no_motif	0.182831	0.280464	0.245397	0.0720957	0.25788	0.058613	1.02884	0.908424	0.212	0.982756	7.33	0.994474	0.190863	0.830869	0.440666	0.291142	0	0.215736	0.905256	0.207614	0.333568	0.903844	0.897772	0.979409	0.999824	458	0.493395	4.57951	10404	5.28122	99.8985	99.8985			2143	0.995879	0.183123	0.020694	0.00212246	0	0	0.153071	0.0511697	0.0139575	0	0.0548609	0.130808	0.000392193	0.0963872	9.22807e-05	4.61404e-05	0.000161491	0	0.000830526	0.0579984	0.000530614	0.0185023	0.000553684	0.00103816	0.00739275	0.0193392	0	0	0.0052508	0.00228768	0.0183984	0	0.0067515	0.00630576	0.0105721	0.00466171	0.00854701	0.00573066	0.0101302	0	0.00415896	0.00464388	0.00234502	0.00497026	0.0145103	0.0149017	0.473822
POLR2A	GSM1648679	mouse	5	534.143	0.88185	0.190322	40220	482	0.245	0.418429	0.126888	0.0623742	0.531187	0.0140845	0.0201207	0.00201207	0.0221328	0.00402414	0.0876133	0.0981873	0.0347432	0.107251	0.0906344	1	no_motif	4089	no_motif	8533	no_motif	2015	no_motif	4446	no_motif	1785	no_motif	3174	no_motif	9392	no_motif	6786	0.999483	0.986934	no_motif	no_motif	no_motif	0.172949	0.292591	0.200149	0.06273	0.261935	0.0380209	1.02884	0.908424	0.212	0.982756	7.33	0.994474	0.190863	0.830869	0.440666	0.291142	0	0.215736	0.905256	0.207614	0.333568	0.903844	0.897772	0.979409	0.999824	458	0.493395	4.57951	10404	5.28122	99.8985	99.8985			2143	0.995879	0.183123	0.0179015	0.00236201	0	0	0.142815	0.055992	0.0114122	0	0.0687966	0.123297	0.000596718	0.104575	9.9453e-05	7.45898e-05	9.9453e-05	0	0.000895077	0.0583292	0.000497265	0.0150423	0.000447539	0.00111885	0.00592868	0.0199436	0	0	0.00452032	0.00234384	0.0132906	0	0.00799412	0.00545908	0.0149254	0.00467461	0.00854701	0.00859599	0.00578871	0	0.00415896	0.00433972	0.00224307	0.00369492	0.0108827	0.0139505	0.439474
POLR2A	GSM1816103	mouse	5	534.143	0.88185	0.19545	16760	482	0.245	0.418429	0.126888	0.0623742	0.531187	0.0140845	0.0201207	0.00201207	0.0221328	0.00402414	0.0876133	0.0981873	0.0347432	0.107251	0.0906344	1	no_motif	2863	no_motif	5184	no_motif	772	no_motif	1194	no_motif	1125	no_motif	1851	no_motif	2552	no_motif	1219	0.999483	0.986934	no_motif	no_motif	no_motif	0.176074	0.450119	0.16957	0.0268791	0.171854	0.00917587	1.02884	0.908424	0.212	0.982756	7.33	0.994474	0.190863	0.830869	0.440666	0.291142	0	0.215736	0.905256	0.207614	0.333568	0.903844	0.897772	0.979409	0.999824	458	0.493395	4.57951	10404	5.28122	99.8985	99.8985			2143	0.995879	0.183123	0.0148568	0.00274463	0	0	0.16247	0.0361575	0.00363962	0	0.110382	0.107995	0.00143198	0.107518	5.96659e-05	5.96659e-05	0.000119332	0	0.00125298	0.0883652	0.000954654	0.0113962	0.000238663	0.00238663	0.00203522	0.00946817	0	0	0.00251323	0.000676847	0.0014333	0	0.00525627	0.00189701	0.0155473	0.00222516	0.00213675	0.00286533	0.00289436	0	0.00242606	0.00302002	0.00193719	0.00117999	0.00241838	0.0126823	0.829369
POLR2A	GSM1913024	mouse	5	534.143	0.88185	0.237125	42032	482	0.245	0.418429	0.126888	0.0623742	0.531187	0.0140845	0.0201207	0.00201207	0.0221328	0.00402414	0.0876133	0.0981873	0.0347432	0.107251	0.0906344	1	no_motif	3600	no_motif	10487	no_motif	2400	no_motif	10176	no_motif	2120	no_motif	4503	no_motif	3530	no_motif	5216	0.999483	0.986934	no_motif	no_motif	no_motif	0.239151	0.387538	0.300676	0.0771077	0.25939	0.0568907	1.02884	0.908424	0.212	0.982756	7.33	0.994474	0.190863	0.830869	0.440666	0.291142	0	0.215736	0.905256	0.207614	0.333568	0.903844	0.897772	0.979409	0.999824	458	0.493395	4.57951	10404	5.28122	99.8985	99.8985			2143	0.995879	0.183123	0.0139893	0.00297392	0	0	0.0738723	0.029311	0.00306909	0	0.0750856	0.0652836	0.00085649	0.0455367	2.37914e-05	2.37914e-05	2.37914e-05	0	0.000666159	0.0283118	0.000428245	0.0135849	0.000285497	0.00104682	0.00481856	0.0255842	0	0	0.00224641	0.00122759	0.00213692	0	0.0093286	0.00281628	0.0205224	0.00193039	0.00213675	0.00286533	0.00144718	0	0.00323475	0.00214742	0.00183524	0.00345654	0.00725514	0.0120482	0.483766
POLR2A	GSM2470628	mouse	5	534.143	0.88185	0.215502	17255	482	0.245	0.418429	0.126888	0.0623742	0.531187	0.0140845	0.0201207	0.00201207	0.0221328	0.00402414	0.0876133	0.0981873	0.0347432	0.107251	0.0906344	1	no_motif	2984	no_motif	5223	no_motif	1067	no_motif	1537	no_motif	1177	no_motif	1637	no_motif	2051	no_motif	1579	0.999483	0.986934	no_motif	no_motif	no_motif	0.178731	0.480498	0.1745	0.0269828	0.176208	0.00742617	1.02884	0.908424	0.212	0.982756	7.33	0.994474	0.190863	0.830869	0.440666	0.291142	0	0.215736	0.905256	0.207614	0.333568	0.903844	0.897772	0.979409	0.999824	458	0.493395	4.57951	10404	5.28122	99.8985	99.8985			2143	0.995879	0.183123	0.0180817	0.00226021	0	0	0.139612	0.0330919	0.00394089	0	0.137873	0.121066	0.00144886	0.0715735	5.79542e-05	5.79542e-05	0	0	0.00104318	0.0649087	0.000695451	0.0124602	0.000173863	0.0020284	0.00254201	0.00785657	0	0	0.00205583	0.000611823	0.00135512	0	0.0077262	0.0022336	0.0161692	0.00141826	0.00213675	0.00286533	0	0	0.00207948	0.00216903	0.00132545	0.00132898	0.00181378	0.0114141	0.706717
POLR2A	GSM2433219	mouse	5	534.143	0.88185	0.182179	13278	482	0.245	0.418429	0.126888	0.0623742	0.531187	0.0140845	0.0201207	0.00201207	0.0221328	0.00402414	0.0876133	0.0981873	0.0347432	0.107251	0.0906344	1	no_motif	1195	no_motif	3233	no_motif	1334	no_motif	2028	no_motif	448	no_motif	808	no_motif	2430	no_motif	1802	0.999483	0.986934	no_motif	no_motif	no_motif	0.205151	0.386881	0.230682	0.0235827	0.106198	0.0113892	1.02884	0.908424	0.212	0.982756	7.33	0.994474	0.190863	0.830869	0.440666	0.291142	0	0.215736	0.905256	0.207614	0.333568	0.903844	0.897772	0.979409	0.999824	458	0.493395	4.57951	10404	5.28122	99.8985	99.8985			2143	0.995879	0.183123	0.0304263	0.00760657	0	0	0.149194	0.0642416	0.00414219	0	0.0429282	0.11327	0.00210875	0.0932369	7.53125e-05	0	7.53125e-05	0	0.00188281	0.0637897	0.00105438	0.0283175	0.000451875	0.00233469	0.00338667	0.0247784	0	0	0.00148282	0.000944828	0.00125088	0	0.00151564	0.00155381	0.0186567	0.00146888	0.00213675	0	0.00144718	0	0.00288817	0.00150752	0.00142741	0.00236594	0.00362757	0.0101458	0.52495
POLR2A	GSM2384795	mouse	5	534.143	0.88185	0.265318	13315	482	0.245	0.418429	0.126888	0.0623742	0.531187	0.0140845	0.0201207	0.00201207	0.0221328	0.00402414	0.0876133	0.0981873	0.0347432	0.107251	0.0906344	1	no_motif	2880	no_motif	5115	no_motif	263	no_motif	546	no_motif	1174	no_motif	1779	no_motif	1243	no_motif	315	0.999483	0.986934	no_motif	no_motif	no_motif	0.171311	0.523995	0.144424	0.0198043	0.137232	0.00902188	1.02884	0.908424	0.212	0.982756	7.33	0.994474	0.190863	0.830869	0.440666	0.291142	0	0.215736	0.905256	0.207614	0.333568	0.903844	0.897772	0.979409	0.999824	458	0.493395	4.57951	10404	5.28122	99.8985	99.8985			2143	0.995879	0.183123	0.00510702	0.000675929	0	0	0.0473151	0.024033	0.00383027	0	0.247165	0.190462	0.00195268	0.0245588	0	0	0	0	0.00045062	0.0233571	0	0.00352985	7.51033e-05	0.00255351	0.000555059	0.00181305	0	0	0.000438035	0.000363547	0.00096422	0	0.0112627	0.00311988	0.016791	0.000362258	0	0	0	0	0.000693161	0.000543504	0	0.000321816	0.000604595	0.01078	0.609184
POLR2A	GSM2319525	mouse	5	534.143	0.88185	0.264702	6256	482	0.245	0.418429	0.126888	0.0623742	0.531187	0.0140845	0.0201207	0.00201207	0.0221328	0.00402414	0.0876133	0.0981873	0.0347432	0.107251	0.0906344	1	no_motif	587	no_motif	2373	no_motif	184	no_motif	521	no_motif	256	no_motif	726	no_motif	991	no_motif	618	0.999483	0.986934	no_motif	no_motif	no_motif	0.256714	0.341113	0.238171	0.0193326	0.0483728	0.00827671	1.02884	0.908424	0.212	0.982756	7.33	0.994474	0.190863	0.830869	0.440666	0.291142	0	0.215736	0.905256	0.207614	0.333568	0.903844	0.897772	0.979409	0.999824	458	0.493395	4.57951	10404	5.28122	99.8985	99.8985			2143	0.995879	0.183123	0.0105499	0.00191816	0	0	0.119565	0.0303708	0.0108696	0	0.0495524	0.103101	0.00383632	0.0720908	0	0	0.000159847	0	0.000959079	0.0644182	0.000799233	0.00655371	0	0.00415601	0.000555059	0.00241741	0	0	0.000757969	0.000212808	0.00198056	0	0.000859885	0.000760877	0.0161692	0.000579612	0	0	0.00144718	0	0.000693161	0.000867611	0.000509788	0.000250301	0	0.0082435	0.363587
POLR2A	GSM2319515	mouse	5	534.143	0.88185	0.192756	27926	482	0.245	0.418429	0.126888	0.0623742	0.531187	0.0140845	0.0201207	0.00201207	0.0221328	0.00402414	0.0876133	0.0981873	0.0347432	0.107251	0.0906344	1	no_motif	4374	no_motif	4834	no_motif	2086	no_motif	2564	no_motif	1374	no_motif	1485	no_motif	7198	no_motif	4011	0.999483	0.986934	no_motif	no_motif	no_motif	0.18173	0.329335	0.190253	0.0527786	0.259306	0.0207725	1.02884	0.908424	0.212	0.982756	7.33	0.994474	0.190863	0.830869	0.440666	0.291142	0	0.215736	0.905256	0.207614	0.333568	0.903844	0.897772	0.979409	0.999824	458	0.493395	4.57951	10404	5.28122	99.8985	99.8985			2143	0.995879	0.183123	0.0353434	0.00290052	0	0	0.243895	0.060338	0.00791377	0	0.103416	0.152582	0.000572943	0.120927	0.000214854	7.16178e-05	0.00032228	0	0.00204111	0.117131	0.00125331	0.0219151	0.000608752	0.00150397	0.00836611	0.0195407	0	0	0.00650616	0.00187488	0.00659318	0	0.00891014	0.00481512	0.00995025	0.0042141	0.0128205	0.00573066	0.0144718	0	0.00658503	0.0067082	0.00458809	0.00386775	0.0108827	0.0139505	0.959638
POLR2A	GSM2652716	mouse	5	534.143	0.88185	0.244529	34181	482	0.245	0.418429	0.126888	0.0623742	0.531187	0.0140845	0.0201207	0.00201207	0.0221328	0.00402414	0.0876133	0.0981873	0.0347432	0.107251	0.0906344	1	no_motif	5026	no_motif	6891	no_motif	2218	no_motif	5248	no_motif	1562	no_motif	2804	no_motif	5034	no_motif	5398	0.999483	0.986934	no_motif	no_motif	no_motif	0.242649	0.320324	0.271145	0.0842084	0.268796	0.0375844	1.02884	0.908424	0.212	0.982756	7.33	0.994474	0.190863	0.830869	0.440666	0.291142	0	0.215736	0.905256	0.207614	0.333568	0.903844	0.897772	0.979409	0.999824	458	0.493395	4.57951	10404	5.28122	99.8985	99.8985			2143	0.995879	0.183123	0.011088	0.00149206	0	0	0.0868319	0.0372429	0.00304263	0	0.145344	0.135982	0.000936193	0.0774407	8.77681e-05	0	0.000117024	0	0.000702144	0.0400515	0.00029256	0.00599748	0.000380328	0.000994705	0.00307294	0.0108783	0	0	0.00224391	0.00132512	0.0024757	0	0.018698	0.00532048	0.0211443	0.00299136	0.00641026	0	0.00578871	0	0.00277264	0.00246987	0.00101958	0.00127534	0.00785973	0.01078	0.572409
POLR2A	GSM2595132	mouse	5	534.143	0.88185	0.198078	19592	482	0.245	0.418429	0.126888	0.0623742	0.531187	0.0140845	0.0201207	0.00201207	0.0221328	0.00402414	0.0876133	0.0981873	0.0347432	0.107251	0.0906344	1	no_motif	5101	no_motif	4412	no_motif	2062	no_motif	1788	no_motif	1247	no_motif	970	no_motif	2811	no_motif	1201	0.999483	0.986934	no_motif	no_motif	no_motif	0.276439	0.483718	0.28185	0.0656169	0.28263	0.0367465	1.02884	0.908424	0.212	0.982756	7.33	0.994474	0.190863	0.830869	0.440666	0.291142	0	0.215736	0.905256	0.207614	0.333568	0.903844	0.897772	0.979409	0.999824	458	0.493395	4.57951	10404	5.28122	99.8985	99.8985			2143	0.995879	0.183123	0.0425684	0.00280727	0	0	0.258167	0.0576256	0.00627807	0	0.155114	0.184616	0.000663536	0.0947836	0.000153124	0.000102082	0.000102082	0	0.00265414	0.14118	0.0014802	0.0286341	0.000714577	0.00250102	0.00707902	0.0118856	0	0	0.00509208	0.00127192	0.0033878	0	0.00919337	0.00406367	0.00746269	0.00232738	0.00641026	0.00573066	0.00289436	0	0.00600739	0.00601344	0.00295677	0.00355785	0.00846433	0.0158529	0.820048
POLR2A	GSM2579444	mouse	5	534.143	0.88185	0.279934	2531	482	0.245	0.418429	0.126888	0.0623742	0.531187	0.0140845	0.0201207	0.00201207	0.0221328	0.00402414	0.0876133	0.0981873	0.0347432	0.107251	0.0906344	1	no_motif	666	no_motif	1065	no_motif	40	no_motif	68	no_motif	213	no_motif	251	no_motif	114	no_motif	114	0.999483	0.986934	no_motif	no_motif	no_motif	0.141446	0.668115	0.0695377	0.00265889	0.0332336	0.000218263	1.02884	0.908424	0.212	0.982756	7.33	0.994474	0.190863	0.830869	0.440666	0.291142	0	0.215736	0.905256	0.207614	0.333568	0.903844	0.897772	0.979409	0.999824	458	0.493395	4.57951	10404	5.28122	99.8985	99.8985			2143	0.995879	0.183123	0.00790202	0.00395101	0	0	0.0458317	0.0102726	0.0114579	0	0.225207	0.164757	0.00355591	0.0205452	0	0	0	0	0.000395101	0.0288424	0	0.00276571	0.000395101	0.00987752	0.000160887	0.00221595	0	0	0.000101854	2.85714e-05	0.0006515	0	0.00186776	0.000487452	0.00559701	7.04666e-05	0	0	0	0	0.000115527	0.000149588	0	4.17168e-05	0.000604595	0.0082435	0.434337
POLR2A	GSM2845629	mouse	5	534.143	0.88185	0.175783	26919	482	0.245	0.418429	0.126888	0.0623742	0.531187	0.0140845	0.0201207	0.00201207	0.0221328	0.00402414	0.0876133	0.0981873	0.0347432	0.107251	0.0906344	1	no_motif	4092	no_motif	5589	no_motif	2945	no_motif	3261	no_motif	1519	no_motif	1731	no_motif	4769	no_motif	3013	0.999483	0.986934	no_motif	no_motif	no_motif	0.218247	0.385081	0.249303	0.0576714	0.252594	0.0193977	1.02884	0.908424	0.212	0.982756	7.33	0.994474	0.190863	0.830869	0.440666	0.291142	0	0.215736	0.905256	0.207614	0.333568	0.903844	0.897772	0.979409	0.999824	458	0.493395	4.57951	10404	5.28122	99.8985	99.8985			2143	0.995879	0.183123	0.0391916	0.00286043	0	0	0.211189	0.0687618	0.00572087	0	0.0916082	0.129871	0.000594376	0.110851	0.000185742	0.000111445	0.000185742	0	0.00174598	0.0977748	0.00230321	0.0234035	0.000371485	0.00148594	0.00887291	0.0167204	0	0	0.00477402	0.00204631	0.0041696	0	0.00697604	0.00374499	0.0105721	0.00358089	0.0106838	0.0114613	0.00723589	0	0.00554529	0.00502949	0.00785073	0.00394522	0.00604595	0.0126823	0.968666
POLR2A	GSM2474125	mouse	5	534.143	0.88185	0.288865	62542	482	0.245	0.418429	0.126888	0.0623742	0.531187	0.0140845	0.0201207	0.00201207	0.0221328	0.00402414	0.0876133	0.0981873	0.0347432	0.107251	0.0906344	1	no_motif	5044	no_motif	9083	no_motif	5451	no_motif	20602	no_motif	1946	no_motif	3413	no_motif	5864	no_motif	11139	0.999483	0.986934	no_motif	no_motif	no_motif	0.30306	0.257379	0.417304	0.16609	0.309571	0.130241	1.02884	0.908424	0.212	0.982756	7.33	0.994474	0.190863	0.830869	0.440666	0.291142	0	0.215736	0.905256	0.207614	0.333568	0.903844	0.897772	0.979409	0.999824	458	0.493395	4.57951	10404	5.28122	99.8985	99.8985			2143	0.995879	0.183123	0.0200985	0.00153497	0	0	0.0770362	0.0325861	0.00215855	0	0.0698251	0.0795625	0.000271817	0.0525887	6.3957e-05	0.000111925	3.19785e-05	0	0.000751495	0.0246235	0.00110326	0.0172844	0.000927377	0.000607592	0.0102887	0.0203465	0	0	0.00343054	0.00206995	0.00284054	0	0.0137148	0.00528088	0.0118159	0.00352631	0.00854701	0.017192	0.00289436	0	0.00542976	0.00273081	0.00723899	0.00667469	0.0344619	0.0123653	0.452938
POLR2A	GSM542590	mouse	5	534.143	0.88185	0.231256	1537	482	0.245	0.418429	0.126888	0.0623742	0.531187	0.0140845	0.0201207	0.00201207	0.0221328	0.00402414	0.0876133	0.0981873	0.0347432	0.107251	0.0906344	1	no_motif	127	no_motif	717	no_motif	23	no_motif	48	no_motif	55	no_motif	214	no_motif	225	no_motif	128	0.999483	0.986934	no_motif	no_motif	no_motif	0.109304	0.518543	0.0865322	0.00125429	0.0128087	0.000307657	1.02884	0.908424	0.212	0.982756	7.33	0.994474	0.190863	0.830869	0.440666	0.291142	0	0.215736	0.905256	0.207614	0.333568	0.903844	0.897772	0.979409	0.999824	458	0.493395	4.57951	10404	5.28122	99.8985	99.8985			2143	0.995879	0.183123	0.00130124	0	0	0	0.0266753	0.013663	0.0487964	0	0.0670137	0.123617	0.0162655	0.0416396	0	0	0	0	0	0.0117111	0	0.00325309	0	0.00325309	1.60887e-05	0	0	0	2.99938e-05	2.36453e-05	0.00177208	0	0.000293432	0.00021874	0.016791	8.13839e-05	0	0	0	0	0	3.32418e-05	0	2.97977e-05	0	0.00158529	0.186605
POLR2A	GSM587799	mouse	5	534.143	0.88185	0.278606	3120	482	0.245	0.418429	0.126888	0.0623742	0.531187	0.0140845	0.0201207	0.00201207	0.0221328	0.00402414	0.0876133	0.0981873	0.0347432	0.107251	0.0906344	1	no_motif	216	no_motif	1643	no_motif	32	no_motif	187	no_motif	117	no_motif	574	no_motif	162	no_motif	189	0.999483	0.986934	no_motif	no_motif	no_motif	0.132051	0.551923	0.105769	0.00294395	0.0243402	0.000782029	1.02884	0.908424	0.212	0.982756	7.33	0.994474	0.190863	0.830869	0.440666	0.291142	0	0.215736	0.905256	0.207614	0.333568	0.903844	0.897772	0.979409	0.999824	458	0.493395	4.57951	10404	5.28122	99.8985	99.8985			2143	0.995879	0.183123	0.00320513	0	0	0	0.0211538	0.0108974	0.0160256	0	0.0564103	0.0637821	0.00641026	0.0102564	0.00160256	0	0	0	0.000320513	0.0125	0.000641026	0.000961538	0.000320513	0.00224359	8.04434e-05	0	0	0	5.18643e-05	3.64532e-05	0.00088604	0	0.000474595	0.000206483	0.0136816	3.57295e-05	0.0106838	0	0	0	0.000115527	7.3132e-05	0.000203915	1.78786e-05	0.000604595	0.0022194	0.273792
POLR2A	GSM542586	mouse	5	534.143	0.88185	0.264125	7140	482	0.245	0.418429	0.126888	0.0623742	0.531187	0.0140845	0.0201207	0.00201207	0.0221328	0.00402414	0.0876133	0.0981873	0.0347432	0.107251	0.0906344	1	no_motif	902	no_motif	3662	no_motif	58	no_motif	331	no_motif	309	no_motif	1262	no_motif	272	no_motif	344	0.999483	0.986934	no_motif	no_motif	no_motif	0.143277	0.594118	0.105182	0.00784708	0.0767029	0.00206029	1.02884	0.908424	0.212	0.982756	7.33	0.994474	0.190863	0.830869	0.440666	0.291142	0	0.215736	0.905256	0.207614	0.333568	0.903844	0.897772	0.979409	0.999824	458	0.493395	4.57951	10404	5.28122	99.8985	99.8985			2143	0.995879	0.183123	0.00378151	0.000560224	0	0	0.027591	0.00616246	0.00896359	0	0.092577	0.0851541	0.00182073	0.0131653	0	0	0	0	0	0.0110644	0.000140056	0.0022409	0	0.00280112	0.000217197	0.000805802	0	0	0.000132473	4.4335e-05	0.00127694	0	0.00182949	0.000642078	0.00808458	0.000100241	0	0	0	0	0	0.000136291	0.000101958	9.53527e-05	0	0.00570704	0.542659
POLR2A	GSM894056	mouse	5	534.143	0.88185	0.24928	32087	482	0.245	0.418429	0.126888	0.0623742	0.531187	0.0140845	0.0201207	0.00201207	0.0221328	0.00402414	0.0876133	0.0981873	0.0347432	0.107251	0.0906344	1	no_motif	3050	no_motif	6944	no_motif	2778	no_motif	8119	no_motif	1478	no_motif	2745	no_motif	3195	no_motif	3778	0.999483	0.986934	no_motif	no_motif	no_motif	0.253342	0.364758	0.343161	0.0678767	0.209386	0.0626598	1.02884	0.908424	0.212	0.982756	7.33	0.994474	0.190863	0.830869	0.440666	0.291142	0	0.215736	0.905256	0.207614	0.333568	0.903844	0.897772	0.979409	0.999824	458	0.493395	4.57951	10404	5.28122	99.8985	99.8985			2143	0.995879	0.183123	0.0170474	0.00358401	0	0	0.102035	0.0307913	0.0028672	0	0.0829619	0.0844579	0.000779132	0.054695	6.23305e-05	6.23305e-05	6.23305e-05	0	0.00109078	0.0427587	0.000841462	0.0146477	0.00052981	0.000997289	0.00446461	0.024577	0	0	0.00262134	0.00100887	0.00211086	0	0.00765476	0.00279177	0.0155473	0.00190855	0.0042735	0.00573066	0.00289436	0	0.00404344	0.00259286	0.00275285	0.00289634	0.0102781	0.0101458	0.691703
POLR2A	GSM462190	mouse	5	534.143	0.88185	0.313667	16084	482	0.245	0.418429	0.126888	0.0623742	0.531187	0.0140845	0.0201207	0.00201207	0.0221328	0.00402414	0.0876133	0.0981873	0.0347432	0.107251	0.0906344	1	no_motif	3614	no_motif	6656	no_motif	359	no_motif	1228	no_motif	1313	no_motif	2205	no_motif	267	no_motif	442	0.999483	0.986934	no_motif	no_motif	no_motif	0.275056	0.50914	0.231597	0.0411635	0.177075	0.0141822	1.02884	0.908424	0.212	0.982756	7.33	0.994474	0.190863	0.830869	0.440666	0.291142	0	0.215736	0.905256	0.207614	0.333568	0.903844	0.897772	0.979409	0.999824	458	0.493395	4.57951	10404	5.28122	99.8985	99.8985			2143	0.995879	0.183123	0.0087043	0.000994777	0	0	0.0312111	0.00621736	0.00416563	0	0.206914	0.144367	0.00087043	0.00938821	6.21736e-05	0	0	0	0.000621736	0.0138025	6.21736e-05	0.00267346	6.21736e-05	0.0011813	0.00112621	0.00362611	0	0	0.00034243	0.000100493	0.00122482	0	0.0106758	0.00252966	0.00870647	0.000153835	0.00213675	0	0	0	0.00115527	0.000382281	0.000101958	0.00026222	0.000604595	0.0060241	0.686303
POLR2A	GSM851313	mouse	5	534.143	0.88185	0.285309	19673	482	0.245	0.418429	0.126888	0.0623742	0.531187	0.0140845	0.0201207	0.00201207	0.0221328	0.00402414	0.0876133	0.0981873	0.0347432	0.107251	0.0906344	1	no_motif	2982	no_motif	7456	no_motif	386	no_motif	2104	no_motif	1269	no_motif	2713	no_motif	1005	no_motif	1758	0.999483	0.986934	no_motif	no_motif	no_motif	0.23428	0.442586	0.217557	0.0402357	0.165907	0.016711	1.02884	0.908424	0.212	0.982756	7.33	0.994474	0.190863	0.830869	0.440666	0.291142	0	0.215736	0.905256	0.207614	0.333568	0.903844	0.897772	0.979409	0.999824	458	0.493395	4.57951	10404	5.28122	99.8985	99.8985			2143	0.995879	0.183123	0.00594724	0.000711635	0	0	0.0363951	0.0125044	0.00284654	0	0.137854	0.100188	0.00157576	0.0242464	0.000101662	0	0	0	0.000406649	0.015046	0.000101662	0.00371067	0.000101662	0.000609973	0.000941188	0.00302176	0	0	0.000493648	0.000254187	0.0010424	0	0.00817018	0.00209312	0.0199005	0.000495251	0.0042735	0	0	0	0.000924214	0.000511924	0.000203915	0.000429087	0.00120919	0.00380469	0.804835
POLR2A	GSM851331	mouse	5	534.143	0.88185	0.241862	19699	482	0.245	0.418429	0.126888	0.0623742	0.531187	0.0140845	0.0201207	0.00201207	0.0221328	0.00402414	0.0876133	0.0981873	0.0347432	0.107251	0.0906344	1	no_motif	2534	no_motif	6425	no_motif	562	no_motif	2700	no_motif	1143	no_motif	2654	no_motif	1209	no_motif	2472	0.999483	0.986934	no_motif	no_motif	no_motif	0.184426	0.469262	0.166455	0.028066	0.175723	0.00726827	1.02884	0.908424	0.212	0.982756	7.33	0.994474	0.190863	0.830869	0.440666	0.291142	0	0.215736	0.905256	0.207614	0.333568	0.903844	0.897772	0.979409	0.999824	458	0.493395	4.57951	10404	5.28122	99.8985	99.8985			2143	0.995879	0.183123	0.00796995	0.00187827	0	0	0.0440632	0.0131986	0.00274126	0	0.11762	0.0909183	0.0018275	0.0351287	5.0764e-05	5.0764e-05	0	0	0.000609168	0.0167014	0.000101528	0.00406112	0.000304584	0.000964516	0.00127101	0.00765512	0	0	0.000600502	0.000269951	0.00101634	0	0.00721078	0.00187532	0.0242537	0.000732455	0.00213675	0.00286533	0	0	0.00138632	0.000563449	0.000203915	0.000482723	0.00362757	0.0060241	0.739401
POLR2A	GSM980404	mouse	5	534.143	0.88185	0.219134	22972	482	0.245	0.418429	0.126888	0.0623742	0.531187	0.0140845	0.0201207	0.00201207	0.0221328	0.00402414	0.0876133	0.0981873	0.0347432	0.107251	0.0906344	1	no_motif	2795	no_motif	7224	no_motif	989	no_motif	2526	no_motif	1435	no_motif	3056	no_motif	2471	no_motif	2476	0.999483	0.986934	no_motif	no_motif	no_motif	0.197588	0.387123	0.224882	0.0386549	0.172964	0.0187308	1.02884	0.908424	0.212	0.982756	7.33	0.994474	0.190863	0.830869	0.440666	0.291142	0	0.215736	0.905256	0.207614	0.333568	0.903844	0.897772	0.979409	0.999824	458	0.493395	4.57951	10404	5.28122	99.8985	99.8985			2143	0.995879	0.183123	0.0166725	0.00161066	0	0	0.105694	0.0310813	0.00370016	0	0.0900226	0.0850601	0.000652969	0.0575483	0	4.35313e-05	8.70625e-05	0	0.0006965	0.0450984	0.000261188	0.0111005	0.000304719	0.001393	0.00310512	0.00805802	0	0	0.00190586	0.000733005	0.00179814	0	0.00572321	0.00200826	0.0105721	0.00146888	0	0.00286533	0.00289436	0	0.00184843	0.00189478	0.000611746	0.0015614	0.00423216	0.0101458	0.720625
POLR2A	GSM980405	mouse	5	534.143	0.88185	0.206495	27170	482	0.245	0.418429	0.126888	0.0623742	0.531187	0.0140845	0.0201207	0.00201207	0.0221328	0.00402414	0.0876133	0.0981873	0.0347432	0.107251	0.0906344	1	no_motif	2728	no_motif	7656	no_motif	1156	no_motif	3317	no_motif	1353	no_motif	3277	no_motif	3715	no_motif	3968	0.999483	0.986934	no_motif	no_motif	no_motif	0.190136	0.343504	0.225837	0.0443199	0.186723	0.0213722	1.02884	0.908424	0.212	0.982756	7.33	0.994474	0.190863	0.830869	0.440666	0.291142	0	0.215736	0.905256	0.207614	0.333568	0.903844	0.897772	0.979409	0.999824	458	0.493395	4.57951	10404	5.28122	99.8985	99.8985			2143	0.995879	0.183123	0.0175929	0.00147221	0	0	0.106588	0.0338241	0.00441664	0	0.0715495	0.077512	0.000699301	0.0683474	7.36106e-05	3.68053e-05	0.000147221	0	0.000956938	0.0408907	0.000736106	0.0107103	0.000404858	0.00128819	0.00393368	0.00805802	0	0	0.00216393	0.00095468	0.0029969	0	0.00536344	0.00217515	0.0136816	0.00209018	0.0042735	0.00286533	0.00578871	0	0.0030037	0.00196958	0.00214111	0.00175807	0.00665054	0.0114141	0.912154
POLR2A	GSM1017930	mouse	5	534.143	0.88185	0.242317	13215	482	0.245	0.418429	0.126888	0.0623742	0.531187	0.0140845	0.0201207	0.00201207	0.0221328	0.00402414	0.0876133	0.0981873	0.0347432	0.107251	0.0906344	1	no_motif	1556	no_motif	5878	no_motif	323	no_motif	954	no_motif	747	no_motif	2194	no_motif	761	no_motif	802	0.999483	0.986934	no_motif	no_motif	no_motif	0.180855	0.497919	0.178358	0.0189698	0.119995	0.00746859	1.02884	0.908424	0.212	0.982756	7.33	0.994474	0.190863	0.830869	0.440666	0.291142	0	0.215736	0.905256	0.207614	0.333568	0.903844	0.897772	0.979409	0.999824	458	0.493395	4.57951	10404	5.28122	99.8985	99.8985			2143	0.995879	0.183123	0.0142263	0.0010594	0	0	0.0630344	0.015437	0.00401059	0	0.0824064	0.0796822	0.0015891	0.0332955	0.000227015	0	0.000151343	0	0.000529701	0.0280742	0.000151343	0.00552403	0.000151343	0.00204313	0.00154451	0.00282031	0	0	0.000622997	0.00020197	0.0010424	0	0.00298536	0.00106825	0.0124378	0.000490289	0.00641026	0	0.00289436	0	0.000808688	0.000663174	0.000203915	0.000429087	0.00120919	0.00856056	0.425074
POLR2A	GSM1017931	mouse	5	534.143	0.88185	0.249416	13265	482	0.245	0.418429	0.126888	0.0623742	0.531187	0.0140845	0.0201207	0.00201207	0.0221328	0.00402414	0.0876133	0.0981873	0.0347432	0.107251	0.0906344	1	no_motif	1553	no_motif	5913	no_motif	295	no_motif	914	no_motif	780	no_motif	2424	no_motif	678	no_motif	708	0.999483	0.986934	no_motif	no_motif	no_motif	0.173162	0.496419	0.170976	0.0178814	0.116164	0.00674724	1.02884	0.908424	0.212	0.982756	7.33	0.994474	0.190863	0.830869	0.440666	0.291142	0	0.215736	0.905256	0.207614	0.333568	0.903844	0.897772	0.979409	0.999824	458	0.493395	4.57951	10404	5.28122	99.8985	99.8985			2143	0.995879	0.183123	0.0120618	0.000678477	0	0	0.0576706	0.0133434	0.00444779	0	0.0817188	0.0817188	0.000980023	0.0309084	7.53864e-05	0	0	0	0.000301545	0.0266868	0	0.00467395	0	0.00196005	0.00131123	0.00181305	0	0	0.000568008	0.000180296	0.00109452	0	0.00295984	0.00109747	0.00808458	0.000453567	0.00213675	0	0	0	0.000462107	0.000623284	0	0.000375451	0	0.0082435	0.626612
POLR2A	GSM1017932	mouse	5	534.143	0.88185	0.141929	1542	482	0.245	0.418429	0.126888	0.0623742	0.531187	0.0140845	0.0201207	0.00201207	0.0221328	0.00402414	0.0876133	0.0981873	0.0347432	0.107251	0.0906344	1	no_motif	45	no_motif	244	no_motif	53	no_motif	196	no_motif	66	no_motif	150	no_motif	435	no_motif	353	0.999483	0.986934	no_motif	no_motif	no_motif	0.107652	0.226978	0.149805	0.00123356	0.00548144	0.000680238	1.02884	0.908424	0.212	0.982756	7.33	0.994474	0.190863	0.830869	0.440666	0.291142	0	0.215736	0.905256	0.207614	0.333568	0.903844	0.897772	0.979409	0.999824	458	0.493395	4.57951	10404	5.28122	99.8985	99.8985			2143	0.995879	0.183123	0.0116732	0.00194553	0	0	0.177691	0.0518807	0.0317769	0	0.0181582	0.0713359	0.0142672	0.0998703	0.000648508	0	0	0	0	0.0953307	0.00129702	0.0142672	0	0.00583658	0.000152842	0.000604351	0	0	0.000261196	8.17734e-05	0.0009121	0	7.65476e-05	0.000115027	0.0149254	0.000177655	0.00213675	0	0	0	0	0.00029419	0.000203915	0.00013707	0	0.00285352	0.0278198
POLR2A	GSM1050365	mouse	5	534.143	0.88185	0.275685	11313	482	0.245	0.418429	0.126888	0.0623742	0.531187	0.0140845	0.0201207	0.00201207	0.0221328	0.00402414	0.0876133	0.0981873	0.0347432	0.107251	0.0906344	1	no_motif	1086	no_motif	5459	no_motif	148	no_motif	880	no_motif	599	no_motif	2291	no_motif	312	no_motif	538	0.999483	0.986934	no_motif	no_motif	no_motif	0.17829	0.512243	0.154954	0.0156682	0.091143	0.00534109	1.02884	0.908424	0.212	0.982756	7.33	0.994474	0.190863	0.830869	0.440666	0.291142	0	0.215736	0.905256	0.207614	0.333568	0.903844	0.897772	0.979409	0.999824	458	0.493395	4.57951	10404	5.28122	99.8985	99.8985			2143	0.995879	0.183123	0.00477327	0.000972333	0	0	0.0285512	0.00769027	0.00468488	0	0.0759303	0.0682401	0.00176788	0.0130823	0.000265182	0	0	0	0.000441969	0.014143	0	0.00300539	8.83939e-05	0.00212145	0.000434394	0.00221595	0	0	0.000224329	8.867e-05	0.00093816	0	0.00233215	0.000778791	0.0136816	0.00015185	0.00641026	0	0	0	0.000577634	0.000284217	0	0.000208584	0.000604595	0.00760938	0.620133
POLR2A	GSM1050366	mouse	5	534.143	0.88185	0.268046	14441	482	0.245	0.418429	0.126888	0.0623742	0.531187	0.0140845	0.0201207	0.00201207	0.0221328	0.00402414	0.0876133	0.0981873	0.0347432	0.107251	0.0906344	1	no_motif	1353	no_motif	6433	no_motif	295	no_motif	1461	no_motif	717	no_motif	2625	no_motif	536	no_motif	1021	0.999483	0.986934	no_motif	no_motif	no_motif	0.198947	0.476006	0.180805	0.0228415	0.111083	0.00810674	1.02884	0.908424	0.212	0.982756	7.33	0.994474	0.190863	0.830869	0.440666	0.291142	0	0.215736	0.905256	0.207614	0.333568	0.903844	0.897772	0.979409	0.999824	458	0.493395	4.57951	10404	5.28122	99.8985	99.8985			2143	0.995879	0.183123	0.00692473	0.0013157	0	0	0.038917	0.0113566	0.00457032	0	0.0681393	0.0675161	0.00138495	0.018212	0	0	6.92473e-05	0	0.000623226	0.0172426	0	0.00443183	0.000138495	0.00193892	0.000812478	0.00382756	0	0	0.000394294	0.000171429	0.00138118	0	0.00267661	0.00100696	0.0136816	0.000273926	0	0	0.00144718	0	0.00103974	0.000440454	0	0.000387371	0.00120919	0.00887762	0.57153
POLR2A	GSM1050367	mouse	5	534.143	0.88185	0.257383	12992	482	0.245	0.418429	0.126888	0.0623742	0.531187	0.0140845	0.0201207	0.00201207	0.0221328	0.00402414	0.0876133	0.0981873	0.0347432	0.107251	0.0906344	1	no_motif	1120	no_motif	5973	no_motif	227	no_motif	1235	no_motif	587	no_motif	2472	no_motif	481	no_motif	897	0.999483	0.986934	no_motif	no_motif	no_motif	0.190887	0.487685	0.170797	0.0194881	0.100726	0.00717496	1.02884	0.908424	0.212	0.982756	7.33	0.994474	0.190863	0.830869	0.440666	0.291142	0	0.215736	0.905256	0.207614	0.333568	0.903844	0.897772	0.979409	0.999824	458	0.493395	4.57951	10404	5.28122	99.8985	99.8985			2143	0.995879	0.183123	0.00646552	0.00123153	0	0	0.0434883	0.0102371	0.00515702	0	0.0534945	0.0601909	0.00138547	0.0198584	7.69704e-05	0	7.69704e-05	0	0.000538793	0.0198584	0.000153941	0.0046952	7.69704e-05	0.0020782	0.000691813	0.00322321	0	0	0.000393044	0.000134975	0.00132906	0	0.00187031	0.000793877	0.0124378	0.000262017	0.00213675	0	0.00144718	0	0.000808688	0.000452089	0.000203915	0.000375451	0.000604595	0.00856056	0.644089
POLR2A	GSM1050368	mouse	5	534.143	0.88185	0.256361	16186	482	0.245	0.418429	0.126888	0.0623742	0.531187	0.0140845	0.0201207	0.00201207	0.0221328	0.00402414	0.0876133	0.0981873	0.0347432	0.107251	0.0906344	1	no_motif	1303	no_motif	6663	no_motif	400	no_motif	1919	no_motif	693	no_motif	2734	no_motif	849	no_motif	1625	0.999483	0.986934	no_motif	no_motif	no_motif	0.203324	0.439269	0.194489	0.0264282	0.116071	0.0106913	1.02884	0.908424	0.212	0.982756	7.33	0.994474	0.190863	0.830869	0.440666	0.291142	0	0.215736	0.905256	0.207614	0.333568	0.903844	0.897772	0.979409	0.999824	458	0.493395	4.57951	10404	5.28122	99.8985	99.8985			2143	0.995879	0.183123	0.00988509	0.00105029	0	0	0.0512171	0.015013	0.00512789	0	0.0507846	0.0643766	0.00129742	0.0244038	0.000247127	0	6.17818e-05	0	0.000741381	0.0213147	0.000185345	0.00617818	0.000308909	0.00179167	0.00132732	0.00382756	0	0	0.000586754	0.000250246	0.00171996	0	0.00221478	0.00107579	0.0143035	0.000409897	0.00854701	0	0.00144718	0	0.00138632	0.00059669	0.000305873	0.000601914	0.00302297	0.00951173	0.68261
POLR2A	GSM1050369	mouse	5	534.143	0.88185	0.262512	17194	482	0.245	0.418429	0.126888	0.0623742	0.531187	0.0140845	0.0201207	0.00201207	0.0221328	0.00402414	0.0876133	0.0981873	0.0347432	0.107251	0.0906344	1	no_motif	1616	no_motif	7036	no_motif	407	no_motif	1981	no_motif	826	no_motif	2835	no_motif	933	no_motif	1560	0.999483	0.986934	no_motif	no_motif	no_motif	0.207805	0.443352	0.19786	0.0288331	0.125691	0.0111386	1.02884	0.908424	0.212	0.982756	7.33	0.994474	0.190863	0.830869	0.440666	0.291142	0	0.215736	0.905256	0.207614	0.333568	0.903844	0.897772	0.979409	0.999824	458	0.493395	4.57951	10404	5.28122	99.8985	99.8985			2143	0.995879	0.183123	0.00901477	0.00127952	0	0	0.0536815	0.0153542	0.00552518	0	0.0638013	0.0702571	0.00110504	0.0255322	0.000290799	0	5.81598e-05	0	0.000523438	0.0230313	0	0.00575782	0.000174479	0.00168663	0.00127101	0.00483481	0	0	0.000652991	0.000269951	0.00200662	0	0.00297005	0.00124079	0.0130597	0.000452574	0.0106838	0	0.00144718	0	0.00103974	0.00069143	0	0.000595955	0.00181378	0.00919467	0.741625
POLR2A	GSM1050370	mouse	5	534.143	0.88185	0.250598	11978	482	0.245	0.418429	0.126888	0.0623742	0.531187	0.0140845	0.0201207	0.00201207	0.0221328	0.00402414	0.0876133	0.0981873	0.0347432	0.107251	0.0906344	1	no_motif	945	no_motif	5554	no_motif	206	no_motif	1113	no_motif	502	no_motif	2343	no_motif	487	no_motif	828	0.999483	0.986934	no_motif	no_motif	no_motif	0.186091	0.485473	0.163299	0.0173216	0.0927651	0.0061515	1.02884	0.908424	0.212	0.982756	7.33	0.994474	0.190863	0.830869	0.440666	0.291142	0	0.215736	0.905256	0.207614	0.333568	0.903844	0.897772	0.979409	0.999824	458	0.493395	4.57951	10404	5.28122	99.8985	99.8985			2143	0.995879	0.183123	0.00609451	0.00133578	0	0	0.0455836	0.0119386	0.00567707	0	0.0466689	0.0558524	0.00166973	0.0202872	0.000250459	0	8.34864e-05	0	0.000584405	0.0220404	0.000166973	0.00509267	0.000166973	0.00233762	0.00061137	0.00342466	0	0	0.000383671	0.000146798	0.00138118	0	0.00149013	0.000681678	0.0136816	0.000251099	0.00641026	0	0.00144718	0	0.000808688	0.000462061	0.000203915	0.000369492	0.00120919	0.00887762	0.292323
POLR2A	GSM1083637	mouse	5	534.143	0.88185	0.255621	20030	482	0.245	0.418429	0.126888	0.0623742	0.531187	0.0140845	0.0201207	0.00201207	0.0221328	0.00402414	0.0876133	0.0981873	0.0347432	0.107251	0.0906344	1	no_motif	3382	no_motif	6639	no_motif	541	no_motif	1801	no_motif	1377	no_motif	2614	no_motif	1611	no_motif	2065	0.999483	0.986934	no_motif	no_motif	no_motif	0.203245	0.436645	0.1999	0.0351408	0.180021	0.0166712	1.02884	0.908424	0.212	0.982756	7.33	0.994474	0.190863	0.830869	0.440666	0.291142	0	0.215736	0.905256	0.207614	0.333568	0.903844	0.897772	0.979409	0.999824	458	0.493395	4.57951	10404	5.28122	99.8985	99.8985			2143	0.995879	0.183123	0.00798802	0.00144783	0	0	0.0666001	0.0170245	0.00489266	0	0.151573	0.11972	0.00124813	0.0360959	0.0001997	0	4.99251e-05	0	0.000698952	0.0294059	0.000249626	0.00389416	0.0001997	0.00169745	0.00130318	0.00584206	0	0	0.000980423	0.000346798	0.00211086	0	0.00994864	0.00267108	0.016791	0.000784065	0.00854701	0	0.00144718	0	0.00161738	0.00105543	0.000509788	0.000470804	0.00241838	0.011097	0.847535
POLR2A	GSM1083638	mouse	5	534.143	0.88185	0.204762	31713	482	0.245	0.418429	0.126888	0.0623742	0.531187	0.0140845	0.0201207	0.00201207	0.0221328	0.00402414	0.0876133	0.0981873	0.0347432	0.107251	0.0906344	1	no_motif	3729	no_motif	6950	no_motif	1174	no_motif	3495	no_motif	1602	no_motif	3030	no_motif	6038	no_motif	5695	0.999483	0.986934	no_motif	no_motif	no_motif	0.171349	0.31413	0.194526	0.0464294	0.226138	0.0258774	1.02884	0.908424	0.212	0.982756	7.33	0.994474	0.190863	0.830869	0.440666	0.291142	0	0.215736	0.905256	0.207614	0.333568	0.903844	0.897772	0.979409	0.999824	458	0.493395	4.57951	10404	5.28122	99.8985	99.8985			2143	0.995879	0.183123	0.011541	0.00157664	0	0	0.117239	0.0327941	0.013433	0	0.0952922	0.12487	0.000756787	0.0822376	0.00022073	0	0.000126131	0	0.000756787	0.0414972	0.000567591	0.0082616	0.000409927	0.00107212	0.00298445	0.0106769	0	0	0.00277131	0.00109163	0.0121961	0	0.0095608	0.00431541	0.0161692	0.00288218	0.0149573	0	0.00578871	0	0.00277264	0.00231862	0.00203915	0.00159716	0.00785973	0.011097	0.862407
POLR2A	GSM1173227	mouse	5	534.143	0.88185	0.238644	1261	482	0.245	0.418429	0.126888	0.0623742	0.531187	0.0140845	0.0201207	0.00201207	0.0221328	0.00402414	0.0876133	0.0981873	0.0347432	0.107251	0.0906344	1	no_motif	82	no_motif	637	no_motif	20	no_motif	106	no_motif	35	no_motif	244	no_motif	67	no_motif	70	0.999483	0.986934	no_motif	no_motif	no_motif	0.121332	0.59318	0.105472	0.00108325	0.0107858	0.000616292	1.02884	0.908424	0.212	0.982756	7.33	0.994474	0.190863	0.830869	0.440666	0.291142	0	0.215736	0.905256	0.207614	0.333568	0.903844	0.897772	0.979409	0.999824	458	0.493395	4.57951	10404	5.28122	99.8985	99.8985			2143	0.995879	0.183123	0.000793021	0.00396511	0	0	0.0309278	0.00793021	0.0182395	0	0.0491673	0.0333069	0.0111023	0.0111023	0	0	0	0	0	0.0158604	0	0.00317209	0	0.00396511	8.04434e-06	0.00100725	0	0	3.18684e-05	1.08374e-05	0.00036484	0	0.000163302	4.14852e-05	0.00932836	1.48873e-05	0	0	0	0	0	3.82281e-05	0	2.38382e-05	0	0.00158529	0.24415
POLR2A	GSM1229971	mouse	5	534.143	0.88185	0.15823	73917	482	0.245	0.418429	0.126888	0.0623742	0.531187	0.0140845	0.0201207	0.00201207	0.0221328	0.00402414	0.0876133	0.0981873	0.0347432	0.107251	0.0906344	1	no_motif	5902	no_motif	7816	no_motif	3926	no_motif	9322	no_motif	3338	no_motif	4883	no_motif	21237	no_motif	17493	0.999483	0.986934	no_motif	no_motif	no_motif	0.155052	0.170759	0.210046	0.107408	0.324048	0.0636859	1.02884	0.908424	0.212	0.982756	7.33	0.994474	0.190863	0.830869	0.440666	0.291142	0	0.215736	0.905256	0.207614	0.333568	0.903844	0.897772	0.979409	0.999824	458	0.493395	4.57951	10404	5.28122	99.8985	99.8985			2143	0.995879	0.183123	0.019576	0.00159639	0	0	0.139724	0.0686446	0.00683199	0	0.0669129	0.0996794	0.00071702	0.160748	0.000148816	5.41148e-05	0.000229988	0	0.000865836	0.053303	0.00062232	0.0161533	0.00031116	0.000595262	0.0118654	0.0251813	0	0	0.00787401	0.00529754	0.0142809	0	0.0178305	0.00830271	0.0335821	0.013338	0.0235043	0.0114613	0.0274964	0	0.00739372	0.0070938	0.00469005	0.00732428	0.0139057	0.0139505	0.029191
POLR2A	GSM1314677	mouse	5	534.143	0.88185	0.182446	3258	482	0.245	0.418429	0.126888	0.0623742	0.531187	0.0140845	0.0201207	0.00201207	0.0221328	0.00402414	0.0876133	0.0981873	0.0347432	0.107251	0.0906344	1	no_motif	172	no_motif	1380	no_motif	132	no_motif	229	no_motif	163	no_motif	493	no_motif	401	no_motif	288	0.999483	0.986934	no_motif	no_motif	no_motif	0.176182	0.449662	0.168508	0.00461288	0.025058	0.00148184	1.02884	0.908424	0.212	0.982756	7.33	0.994474	0.190863	0.830869	0.440666	0.291142	0	0.215736	0.905256	0.207614	0.333568	0.903844	0.897772	0.979409	0.999824	458	0.493395	4.57951	10404	5.28122	99.8985	99.8985			2143	0.995879	0.183123	0.014733	0.000613874	0	0	0.122161	0.0346839	0.0165746	0	0.0248619	0.0469613	0.00798036	0.0546347	0	0	0	0	0.000613874	0.0647637	0	0.00951504	0.000306937	0.00767342	0.000386128	0.000402901	0	0	0.000334306	0.000114286	0.00099028	0	0.000221988	0.000160284	0.0174129	0.000208422	0	0	0	0	0.000231054	0.000412198	0	0.000202625	0.000604595	0.0082435	0.0580279
POLR2A	GSM1314678	mouse	5	534.143	0.88185	0.129442	4562	482	0.245	0.418429	0.126888	0.0623742	0.531187	0.0140845	0.0201207	0.00201207	0.0221328	0.00402414	0.0876133	0.0981873	0.0347432	0.107251	0.0906344	1	no_motif	308	no_motif	1440	no_motif	244	no_motif	396	no_motif	302	no_motif	602	no_motif	750	no_motif	520	0.999483	0.986934	no_motif	no_motif	no_motif	0.192459	0.34327	0.199255	0.00743762	0.0259157	0.00237512	1.02884	0.908424	0.212	0.982756	7.33	0.994474	0.190863	0.830869	0.440666	0.291142	0	0.215736	0.905256	0.207614	0.333568	0.903844	0.897772	0.979409	0.999824	458	0.493395	4.57951	10404	5.28122	99.8985	99.8985			2143	0.995879	0.183123	0.0271811	0.00197282	0	0	0.175362	0.0515125	0.0122753	0	0.020605	0.0512933	0.00372644	0.0885577	0	0	0.000219202	0	0.00131521	0.084612	0.000657606	0.0166594	0.000219202	0.00591846	0.00101359	0.00181305	0	0	0.000671737	0.000239409	0.00106846	0	0.000242401	0.000235712	0.0105721	0.000454559	0	0	0.00144718	0	0.000693161	0.000751265	0.000305873	0.000464845	0.000604595	0.00856056	0.0721248
POLR2A	GSM1361947	mouse	5	534.143	0.88185	0.2505	45227	482	0.245	0.418429	0.126888	0.0623742	0.531187	0.0140845	0.0201207	0.00201207	0.0221328	0.00402414	0.0876133	0.0981873	0.0347432	0.107251	0.0906344	1	no_motif	3949	no_motif	7871	no_motif	4512	no_motif	13182	no_motif	1773	no_motif	3063	no_motif	4873	no_motif	6004	0.999483	0.986934	no_motif	no_motif	no_motif	0.286068	0.309019	0.401972	0.114368	0.263128	0.108151	1.02884	0.908424	0.212	0.982756	7.33	0.994474	0.190863	0.830869	0.440666	0.291142	0	0.215736	0.905256	0.207614	0.333568	0.903844	0.897772	0.979409	0.999824	458	0.493395	4.57951	10404	5.28122	99.8985	99.8985			2143	0.995879	0.183123	0.0195458	0.00245429	0	0	0.103367	0.0392465	0.00249851	0	0.076702	0.0828045	0.000508546	0.0587481	2.21107e-05	4.42214e-05	6.63321e-05	0	0.0010392	0.0390917	0.0010392	0.0177107	0.00064121	0.000818095	0.00728013	0.0247784	0	0	0.00358801	0.00182463	0.00255388	0	0.00996139	0.00385907	0.0143035	0.00286432	0.00213675	0.00573066	0.00434153	0	0.00554529	0.00324606	0.00499592	0.00500602	0.0175333	0.0120482	0.441639
POLR2A	GSM1361948	mouse	5	534.143	0.88185	0.270956	27143	482	0.245	0.418429	0.126888	0.0623742	0.531187	0.0140845	0.0201207	0.00201207	0.0221328	0.00402414	0.0876133	0.0981873	0.0347432	0.107251	0.0906344	1	no_motif	2913	no_motif	6976	no_motif	1969	no_motif	7079	no_motif	1337	no_motif	2700	no_motif	1601	no_motif	2568	0.999483	0.986934	no_motif	no_motif	no_motif	0.278377	0.393508	0.364367	0.0630306	0.1909	0.0553094	1.02884	0.908424	0.212	0.982756	7.33	0.994474	0.190863	0.830869	0.440666	0.291142	0	0.215736	0.905256	0.207614	0.333568	0.903844	0.897772	0.979409	0.999824	458	0.493395	4.57951	10404	5.28122	99.8985	99.8985			2143	0.995879	0.183123	0.013521	0.00298419	0	0	0.0684523	0.0236893	0.00217367	0	0.093689	0.0828206	0.000589471	0.0374682	7.36838e-05	3.68419e-05	0	0	0.000699996	0.0277788	0.000515787	0.011421	0.000515787	0.00106842	0.00297641	0.0173247	0	0	0.00136347	0.000654187	0.00122482	0	0.00730264	0.00231186	0.00932836	0.00108677	0.0042735	0.00286533	0	0	0.00219501	0.001333	0.00142741	0.00189514	0.00846433	0.00919467	0.678902
POLR2A	GSM918735	mouse	5	534.143	0.88185	0.281177	16378	482	0.245	0.418429	0.126888	0.0623742	0.531187	0.0140845	0.0201207	0.00201207	0.0221328	0.00402414	0.0876133	0.0981873	0.0347432	0.107251	0.0906344	1	no_motif	2065	no_motif	6589	no_motif	242	no_motif	1267	no_motif	1040	no_motif	2590	no_motif	1083	no_motif	1502	0.999483	0.986934	no_motif	no_motif	no_motif	0.180425	0.45091	0.1651	0.0236501	0.125607	0.00937945	1.02884	0.908424	0.212	0.982756	7.33	0.994474	0.190863	0.830869	0.440666	0.291142	0	0.215736	0.905256	0.207614	0.333568	0.903844	0.897772	0.979409	0.999824	458	0.493395	4.57951	10404	5.28122	99.8985	99.8985			2143	0.995879	0.183123	0.00427403	0.000366345	0	0	0.0282086	0.0172793	0.00293076	0	0.121932	0.0889608	0.00183173	0.0278422	6.10575e-05	0	0	0	0.000305288	0.010563	6.10575e-05	0.00293076	0.000122115	0.000366345	0.000563104	0.0012087	0	0	0.000319934	0.000289655	0.00080786	0	0.00582017	0.00153118	0.0192786	0.000475401	0.00213675	0	0	0	0.000577634	0.000300838	0.000101958	0.000286058	0.00120919	0.00190235	0.617454
POLR2A	GSM1479203	mouse	5	534.143	0.88185	0.275357	12928	482	0.245	0.418429	0.126888	0.0623742	0.531187	0.0140845	0.0201207	0.00201207	0.0221328	0.00402414	0.0876133	0.0981873	0.0347432	0.107251	0.0906344	1	no_motif	2437	no_motif	5812	no_motif	262	no_motif	885	no_motif	857	no_motif	1946	no_motif	315	no_motif	414	0.999483	0.986934	no_motif	no_motif	no_motif	0.230198	0.545328	0.186572	0.0275892	0.150609	0.00882221	1.02884	0.908424	0.212	0.982756	7.33	0.994474	0.190863	0.830869	0.440666	0.291142	0	0.215736	0.905256	0.207614	0.333568	0.903844	0.897772	0.979409	0.999824	458	0.493395	4.57951	10404	5.28122	99.8985	99.8985			2143	0.995879	0.183123	0.00974629	0.00154703	0	0	0.0556931	0.0113707	0.00502785	0	0.133199	0.108292	0.00131498	0.0163985	0	7.73515e-05	0	0	0.000773515	0.0276918	7.73515e-05	0.00409963	0	0.00216584	0.00101359	0.00443191	0	0	0.000508021	0.000147783	0.00119876	0	0.00488884	0.00145198	0.0105721	0.000229264	0	0.00286533	0	0	0.00115527	0.000639905	0.000101958	0.000315856	0	0.00887762	0.684289
POLR2A	GSM1192099	mouse	5	534.143	0.88185	0.288645	14249	482	0.245	0.418429	0.126888	0.0623742	0.531187	0.0140845	0.0201207	0.00201207	0.0221328	0.00402414	0.0876133	0.0981873	0.0347432	0.107251	0.0906344	1	no_motif	2650	no_motif	6418	no_motif	211	no_motif	779	no_motif	1089	no_motif	2311	no_motif	345	no_motif	446	0.999483	0.986934	no_motif	no_motif	no_motif	0.209699	0.543898	0.174258	0.0265007	0.153602	0.0113856	1.02884	0.908424	0.212	0.982756	7.33	0.994474	0.190863	0.830869	0.440666	0.291142	0	0.215736	0.905256	0.207614	0.333568	0.903844	0.897772	0.979409	0.999824	458	0.493395	4.57951	10404	5.28122	99.8985	99.8985			2143	0.995879	0.183123	0.00603551	0.000912345	0	0	0.0418275	0.0100358	0.00519335	0	0.157485	0.109902	0.00161415	0.0147379	0	0	0	0	0.000421082	0.0223174	0.000140361	0.00231595	0.000140361	0.00217559	0.000699858	0.00261886	0	0	0.000427412	0.000144828	0.001303	0	0.00674129	0.00164432	0.0161692	0.00021934	0	0	0	0	0.000693161	0.000558462	0.000203915	0.000196665	0.00120919	0.0101458	0.523903
POLR2A	GSM1561377	mouse	5	534.143	0.88185	0.224891	41803	482	0.245	0.418429	0.126888	0.0623742	0.531187	0.0140845	0.0201207	0.00201207	0.0221328	0.00402414	0.0876133	0.0981873	0.0347432	0.107251	0.0906344	1	no_motif	4290	no_motif	8344	no_motif	3721	no_motif	9931	no_motif	1926	no_motif	3358	no_motif	4538	no_motif	5695	0.999483	0.986934	no_motif	no_motif	no_motif	0.260579	0.322632	0.360166	0.0954244	0.26407	0.0674143	1.02884	0.908424	0.212	0.982756	7.33	0.994474	0.190863	0.830869	0.440666	0.291142	0	0.215736	0.905256	0.207614	0.333568	0.903844	0.897772	0.979409	0.999824	458	0.493395	4.57951	10404	5.28122	99.8985	99.8985			2143	0.995879	0.183123	0.0225103	0.00294237	0	0	0.103103	0.0369351	0.00248786	0	0.086477	0.0898979	0.000310982	0.0641581	9.56869e-05	0	7.17652e-05	0	0.000980791	0.0422458	0.000669808	0.0161232	0.000478435	0.000861182	0.00777083	0.0261886	0	0	0.00319809	0.00159704	0.00226722	0	0.0106503	0.00393261	0.00808458	0.0029586	0.00854701	0	0.00434153	0	0.0047366	0.00313304	0.00285481	0.00410613	0.0120919	0.0114141	0.576473
POLR2A	GSM1561378	mouse	5	534.143	0.88185	0.216362	53311	482	0.245	0.418429	0.126888	0.0623742	0.531187	0.0140845	0.0201207	0.00201207	0.0221328	0.00402414	0.0876133	0.0981873	0.0347432	0.107251	0.0906344	1	no_motif	4496	no_motif	8726	no_motif	5193	no_motif	13591	no_motif	2094	no_motif	3660	no_motif	7031	no_motif	8520	0.999483	0.986934	no_motif	no_motif	no_motif	0.254882	0.282212	0.366697	0.119417	0.2913	0.0910191	1.02884	0.908424	0.212	0.982756	7.33	0.994474	0.190863	0.830869	0.440666	0.291142	0	0.215736	0.905256	0.207614	0.333568	0.903844	0.897772	0.979409	0.999824	458	0.493395	4.57951	10404	5.28122	99.8985	99.8985			2143	0.995879	0.183123	0.0214215	0.00277616	0	0	0.106657	0.0474949	0.00260734	0	0.0739622	0.0833787	0.000356399	0.0739435	5.62736e-05	3.75157e-05	3.75157e-05	0	0.00105044	0.0421114	0.000825346	0.018439	0.000506462	0.000750314	0.00940383	0.0318292	0	0	0.00426225	0.00263054	0.00328356	0	0.0114107	0.00462466	0.0105721	0.00429747	0.00641026	0.00859599	0.00289436	0	0.0064695	0.00399899	0.00469005	0.0060847	0.0163241	0.0129994	0.401678
POLR2A	GSM1561383	mouse	5	534.143	0.88185	0.254105	20978	482	0.245	0.418429	0.126888	0.0623742	0.531187	0.0140845	0.0201207	0.00201207	0.0221328	0.00402414	0.0876133	0.0981873	0.0347432	0.107251	0.0906344	1	no_motif	2693	no_motif	6816	no_motif	978	no_motif	3330	no_motif	1320	no_motif	2678	no_motif	1314	no_motif	1849	0.999483	0.986934	no_motif	no_motif	no_motif	0.222757	0.433073	0.260845	0.0370015	0.154907	0.0213562	1.02884	0.908424	0.212	0.982756	7.33	0.994474	0.190863	0.830869	0.440666	0.291142	0	0.215736	0.905256	0.207614	0.333568	0.903844	0.897772	0.979409	0.999824	458	0.493395	4.57951	10404	5.28122	99.8985	99.8985			2143	0.995879	0.183123	0.0108685	0.00438555	0	0	0.060778	0.0195443	0.00257413	0	0.109877	0.0982458	0.00095338	0.0344647	0.000143007	0	0	0	0.00104872	0.0262179	0.000429021	0.00791305	0.000286014	0.00143007	0.00186629	0.0191378	0	0	0.000882319	0.000414778	0.0010424	0	0.00667495	0.00214875	0.0130597	0.000777117	0.00641026	0	0	0	0.00254159	0.000942405	0.000917618	0.00100716	0.00362757	0.00951173	0.742709
POLR2A	GSM1591664	mouse	5	534.143	0.88185	0.255154	29605	482	0.245	0.418429	0.126888	0.0623742	0.531187	0.0140845	0.0201207	0.00201207	0.0221328	0.00402414	0.0876133	0.0981873	0.0347432	0.107251	0.0906344	1	no_motif	2192	no_motif	6975	no_motif	1580	no_motif	6662	no_motif	1276	no_motif	3068	no_motif	3093	no_motif	4759	0.999483	0.986934	no_motif	no_motif	no_motif	0.21672	0.326195	0.290154	0.0493319	0.155075	0.0384333	1.02884	0.908424	0.212	0.982756	7.33	0.994474	0.190863	0.830869	0.440666	0.291142	0	0.215736	0.905256	0.207614	0.333568	0.903844	0.897772	0.979409	0.999824	458	0.493395	4.57951	10404	5.28122	99.8985	99.8985			2143	0.995879	0.183123	0.0116534	0.00118223	0	0	0.060733	0.0294545	0.00253336	0	0.0736024	0.0753589	0.00114845	0.0488093	0	0	0	0	0.000540449	0.0223273	0.000641783	0.0111468	0.000371559	0.00128357	0.00281552	0.00705077	0	0	0.00126911	0.000899507	0.0015636	0	0.00623097	0.00228452	0.02301	0.00153736	0	0	0	0	0.00184843	0.00116679	0.00193719	0.00199049	0.00665054	0.0120482	0.67067
POLR2A	GSM1591665	mouse	5	534.143	0.88185	0.268807	25712	482	0.245	0.418429	0.126888	0.0623742	0.531187	0.0140845	0.0201207	0.00201207	0.0221328	0.00402414	0.0876133	0.0981873	0.0347432	0.107251	0.0906344	1	no_motif	1859	no_motif	6605	no_motif	1450	no_motif	6480	no_motif	986	no_motif	2845	no_motif	1826	no_motif	3661	0.999483	0.986934	no_motif	no_motif	no_motif	0.241444	0.357537	0.31775	0.0479895	0.144587	0.0359436	1.02884	0.908424	0.212	0.982756	7.33	0.994474	0.190863	0.830869	0.440666	0.291142	0	0.215736	0.905256	0.207614	0.333568	0.903844	0.897772	0.979409	0.999824	458	0.493395	4.57951	10404	5.28122	99.8985	99.8985			2143	0.995879	0.183123	0.0115121	0.0015168	0	0	0.0458152	0.0239966	0.00322806	0	0.0669726	0.0676727	0.00124456	0.0394757	7.77847e-05	0	3.88923e-05	0	0.000427816	0.015518	0.000622278	0.0104231	0.000622278	0.00120566	0.00242135	0.00785657	0	0	0.000812958	0.000632512	0.00164178	0	0.0049016	0.00176972	0.0211443	0.00108181	0.0042735	0	0.00144718	0	0.00127079	0.000684781	0.00163132	0.00165675	0.00967352	0.00951173	0.725215
POLR2A	GSM1439572	mouse	5	534.143	0.88185	0.285743	20579	482	0.245	0.418429	0.126888	0.0623742	0.531187	0.0140845	0.0201207	0.00201207	0.0221328	0.00402414	0.0876133	0.0981873	0.0347432	0.107251	0.0906344	1	no_motif	3859	no_motif	7048	no_motif	722	no_motif	2491	no_motif	1429	no_motif	2514	no_motif	1042	no_motif	1474	0.999483	0.986934	no_motif	no_motif	no_motif	0.274114	0.435298	0.259779	0.0530533	0.189399	0.0215389	1.02884	0.908424	0.212	0.982756	7.33	0.994474	0.190863	0.830869	0.440666	0.291142	0	0.215736	0.905256	0.207614	0.333568	0.903844	0.897772	0.979409	0.999824	458	0.493395	4.57951	10404	5.28122	99.8985	99.8985			2143	0.995879	0.183123	0.0122941	0.0014578	0	0	0.0610331	0.0152583	0.00510229	0	0.151174	0.129598	0.00131202	0.0276981	4.85932e-05	0	0	0	0.000485932	0.0273094	0.000291559	0.00680305	0.000194373	0.0014092	0.00207544	0.00664786	0	0	0.000883568	0.000320197	0.0022151	0	0.00912192	0.00284363	0.0174129	0.000632214	0.00213675	0	0	0	0.00115527	0.000990606	0.000611746	0.000858175	0.00241838	0.00951173	0.528763
POLR2A	GSM1439573	mouse	5	534.143	0.88185	0.240041	11695	482	0.245	0.418429	0.126888	0.0623742	0.531187	0.0140845	0.0201207	0.00201207	0.0221328	0.00402414	0.0876133	0.0981873	0.0347432	0.107251	0.0906344	1	no_motif	1081	no_motif	5309	no_motif	166	no_motif	540	no_motif	504	no_motif	2208	no_motif	1579	no_motif	308	0.999483	0.986934	no_motif	no_motif	no_motif	0.145361	0.482856	0.119282	0.0129886	0.0910964	0.004439	1.02884	0.908424	0.212	0.982756	7.33	0.994474	0.190863	0.830869	0.440666	0.291142	0	0.215736	0.905256	0.207614	0.333568	0.903844	0.897772	0.979409	0.999824	458	0.493395	4.57951	10404	5.28122	99.8985	99.8985			2143	0.995879	0.183123	0.00487388	0.00111159	0	0	0.0470286	0.0142796	0.026165	0	0.0676357	0.164857	0.00230868	0.0411287	0	0	8.55066e-05	0	0.000598546	0.0213767	0	0.00247969	0	0.00205216	0.000458527	0.00261886	0	0	0.000389295	0.000195074	0.00800042	0	0.00209996	0.00212989	0.016791	0.000595492	0	0	0.00144718	0	0.000808688	0.000438792	0	0.000184746	0	0.00760938	0.391648
POLR2A	GSM1439577	mouse	5	534.143	0.88185	0.284652	21109	482	0.245	0.418429	0.126888	0.0623742	0.531187	0.0140845	0.0201207	0.00201207	0.0221328	0.00402414	0.0876133	0.0981873	0.0347432	0.107251	0.0906344	1	no_motif	3864	no_motif	7129	no_motif	729	no_motif	2787	no_motif	1487	no_motif	2591	no_motif	1082	no_motif	1440	0.999483	0.986934	no_motif	no_motif	no_motif	0.277086	0.436354	0.26221	0.054432	0.190704	0.0224766	1.02884	0.908424	0.212	0.982756	7.33	0.994474	0.190863	0.830869	0.440666	0.291142	0	0.215736	0.905256	0.207614	0.333568	0.903844	0.897772	0.979409	0.999824	458	0.493395	4.57951	10404	5.28122	99.8985	99.8985			2143	0.995879	0.183123	0.0116538	0.00108958	0	0	0.0604008	0.0165806	0.00601639	0	0.149747	0.131461	0.00132645	0.0258657	0	0	0	0	0.000521105	0.0273817	0.000236866	0.00601639	0.000189493	0.00142119	0.001995	0.00503626	0	0	0.000896066	0.000357635	0.0028666	0	0.00931839	0.00297845	0.0186567	0.000605417	0	0	0	0	0.00127079	0.00102052	0.000509788	0.000774741	0.00241838	0.00982879	0.663968
POLR2A	GSM1439578	mouse	5	534.143	0.88185	0.231099	8495	482	0.245	0.418429	0.126888	0.0623742	0.531187	0.0140845	0.0201207	0.00201207	0.0221328	0.00402414	0.0876133	0.0981873	0.0347432	0.107251	0.0906344	1	no_motif	713	no_motif	3974	no_motif	93	no_motif	324	no_motif	374	no_motif	1686	no_motif	1160	no_motif	171	0.999483	0.986934	no_motif	no_motif	no_motif	0.126192	0.501354	0.0991171	0.00779525	0.0644909	0.00232977	1.02884	0.908424	0.212	0.982756	7.33	0.994474	0.190863	0.830869	0.440666	0.291142	0	0.215736	0.905256	0.207614	0.333568	0.903844	0.897772	0.979409	0.999824	458	0.493395	4.57951	10404	5.28122	99.8985	99.8985			2143	0.995879	0.183123	0.00329606	0.00094173	0	0	0.0493231	0.0148323	0.026957	0	0.0613302	0.16186	0.00247204	0.0387287	0	0	0.000117716	0	0.000588582	0.0230724	0	0.00270747	0	0.00200118	0.000225242	0.0016116	0	0	0.000301188	0.000137931	0.0057332	0	0.00137786	0.00151987	0.0136816	0.000397987	0	0	0.00144718	0	0.000577634	0.000350701	0	0.000154948	0	0.00538998	0.18032
POLR2A	GSM1446068	mouse	5	534.143	0.88185	0.193796	36867	482	0.245	0.418429	0.126888	0.0623742	0.531187	0.0140845	0.0201207	0.00201207	0.0221328	0.00402414	0.0876133	0.0981873	0.0347432	0.107251	0.0906344	1	no_motif	3750	no_motif	7793	no_motif	2144	no_motif	4772	no_motif	2008	no_motif	3420	no_motif	7002	no_motif	5978	0.999483	0.986934	no_motif	no_motif	no_motif	0.18008	0.293949	0.230531	0.0575003	0.216797	0.0315275	1.02884	0.908424	0.212	0.982756	7.33	0.994474	0.190863	0.830869	0.440666	0.291142	0	0.215736	0.905256	0.207614	0.333568	0.903844	0.897772	0.979409	0.999824	458	0.493395	4.57951	10404	5.28122	99.8985	99.8985			2143	0.995879	0.183123	0.019611	0.00328207	0	0	0.144275	0.0507771	0.00425855	0	0.0805327	0.0920607	0.000813736	0.0890227	0.000108498	5.42491e-05	0.000108498	0	0.000922234	0.060325	0.000705238	0.0150541	0.000461117	0.00113923	0.00595281	0.0253828	0	0	0.00423975	0.00195271	0.00372658	0	0.00871622	0.00360922	0.0180348	0.00368213	0.00854701	0.00573066	0.00578871	0	0.00392791	0.00408043	0.00295677	0.00340886	0.0102781	0.0136335	0.656548
POLR2A	GSM1446069	mouse	5	534.143	0.88185	0.195857	34114	482	0.245	0.418429	0.126888	0.0623742	0.531187	0.0140845	0.0201207	0.00201207	0.0221328	0.00402414	0.0876133	0.0981873	0.0347432	0.107251	0.0906344	1	no_motif	3480	no_motif	7473	no_motif	1922	no_motif	4374	no_motif	1968	no_motif	3268	no_motif	6194	no_motif	5435	0.999483	0.986934	no_motif	no_motif	no_motif	0.175558	0.30316	0.225978	0.0509542	0.200576	0.0279772	1.02884	0.908424	0.212	0.982756	7.33	0.994474	0.190863	0.830869	0.440666	0.291142	0	0.215736	0.905256	0.207614	0.333568	0.903844	0.897772	0.979409	0.999824	458	0.493395	4.57951	10404	5.28122	99.8985	99.8985			2143	0.995879	0.183123	0.0202263	0.00381075	0	0	0.139005	0.0462567	0.00422114	0	0.0843056	0.0947705	0.000732837	0.085566	0.000117254	5.8627e-05	0.000175881	0	0.000967345	0.0583631	0.00076215	0.0153016	0.000322448	0.00123117	0.00564713	0.0271958	0	0	0.00387483	0.00165419	0.00341386	0	0.00851464	0.00342348	0.0161692	0.00331193	0.00854701	0.00573066	0.00868307	0	0.00381238	0.00373472	0.00285481	0.00324795	0.00665054	0.0136335	0.861406
POLR2A	GSM1503831	mouse	5	534.143	0.88185	0.264948	60903	482	0.245	0.418429	0.126888	0.0623742	0.531187	0.0140845	0.0201207	0.00201207	0.0221328	0.00402414	0.0876133	0.0981873	0.0347432	0.107251	0.0906344	1	no_motif	5053	no_motif	9545	no_motif	2542	no_motif	8617	no_motif	1896	no_motif	4572	no_motif	13408	no_motif	15270	0.999483	0.986934	no_motif	no_motif	no_motif	0.192569	0.207297	0.222863	0.105614	0.265869	0.0543903	1.02884	0.908424	0.212	0.982756	7.33	0.994474	0.190863	0.830869	0.440666	0.291142	0	0.215736	0.905256	0.207614	0.333568	0.903844	0.897772	0.979409	0.999824	458	0.493395	4.57951	10404	5.28122	99.8985	99.8985			2143	0.995879	0.183123	0.00669918	0.000459747	0	0	0.070719	0.0354334	0.0143835	0	0.0914897	0.195606	0.00108369	0.0564176	4.92587e-05	0	9.85173e-05	0	0.000262713	0.0233814	0.000279132	0.00435118	0.000213454	0.000558265	0.00332231	0.00564061	0	0	0.00321746	0.00234187	0.025643	0	0.0177386	0.0135449	0.0441542	0.00390246	0.00641026	0	0.00868307	0	0.00184843	0.00260616	0.00173328	0.001621	0.00785973	0.0114141	0.297692
POLR2A	GSM1635080	mouse	5	534.143	0.88185	0.289614	5711	482	0.245	0.418429	0.126888	0.0623742	0.531187	0.0140845	0.0201207	0.00201207	0.0221328	0.00402414	0.0876133	0.0981873	0.0347432	0.107251	0.0906344	1	no_motif	716	no_motif	2836	no_motif	66	no_motif	249	no_motif	313	no_motif	1058	no_motif	256	no_motif	217	0.999483	0.986934	no_motif	no_motif	no_motif	0.171073	0.544038	0.134127	0.00809068	0.0542178	0.002995	1.02884	0.908424	0.212	0.982756	7.33	0.994474	0.190863	0.830869	0.440666	0.291142	0	0.215736	0.905256	0.207614	0.333568	0.903844	0.897772	0.979409	0.999824	458	0.493395	4.57951	10404	5.28122	99.8985	99.8985			2143	0.995879	0.183123	0.00280161	0	0	0	0.0322185	0.0166346	0.00857993	0	0.111189	0.0698652	0.00332691	0.0150587	0	0	0	0	0.000350201	0.0175101	0.000700403	0.00192611	0.000175101	0.00542812	0.000128709	0	0	0	0.000134972	9.35961e-05	0.0006515	0	0.0017708	0.000398824	0.011194	9.42863e-05	0	0	0	0	0.000231054	0.00018283	0.000611746	6.5555e-05	0.000604595	0.0101458	0.617128
POLR2A	GSM1635081	mouse	5	534.143	0.88185	0.254081	3204	482	0.245	0.418429	0.126888	0.0623742	0.531187	0.0140845	0.0201207	0.00201207	0.0221328	0.00402414	0.0876133	0.0981873	0.0347432	0.107251	0.0906344	1	no_motif	322	no_motif	1678	no_motif	22	no_motif	53	no_motif	123	no_motif	512	no_motif	286	no_motif	208	0.999483	0.986934	no_motif	no_motif	no_motif	0.10206	0.594257	0.0611735	0.00232199	0.0317047	0.000477635	1.02884	0.908424	0.212	0.982756	7.33	0.994474	0.190863	0.830869	0.440666	0.291142	0	0.215736	0.905256	0.207614	0.333568	0.903844	0.897772	0.979409	0.999824	458	0.493395	4.57951	10404	5.28122	99.8985	99.8985			2143	0.995879	0.183123	0.00218477	0	0	0	0.0402622	0.0268414	0.0162297	0	0.0720974	0.0667915	0.00499376	0.0271536	0	0	0	0	0	0.0240325	0.00031211	0.0031211	0	0.00842697	5.63104e-05	0	0	0	0.000103104	9.06404e-05	0.00083392	0	0.000637897	0.000217798	0.00995025	9.72637e-05	0	0	0	0	0	0.000144602	0.000203915	5.95955e-05	0	0.00856056	0.135531
POLR2A	GSM1754892	mouse	5	534.143	0.88185	0.255155	29604	482	0.245	0.418429	0.126888	0.0623742	0.531187	0.0140845	0.0201207	0.00201207	0.0221328	0.00402414	0.0876133	0.0981873	0.0347432	0.107251	0.0906344	1	no_motif	2192	no_motif	6975	no_motif	1580	no_motif	6662	no_motif	1276	no_motif	3068	no_motif	3092	no_motif	4759	0.999483	0.986934	no_motif	no_motif	no_motif	0.216727	0.326206	0.290163	0.0493319	0.155075	0.0384333	1.02884	0.908424	0.212	0.982756	7.33	0.994474	0.190863	0.830869	0.440666	0.291142	0	0.215736	0.905256	0.207614	0.333568	0.903844	0.897772	0.979409	0.999824	458	0.493395	4.57951	10404	5.28122	99.8985	99.8985			2143	0.995879	0.183123	0.0116538	0.00118227	0	0	0.060735	0.0294555	0.00253344	0	0.0736049	0.0753614	0.00114849	0.0487772	0	0	0	0	0.000540468	0.0223281	0.000641805	0.0111471	0.000371571	0.00128361	0.00281552	0.00705077	0	0	0.00126911	0.000899507	0.0015636	0	0.00623097	0.00228452	0.02301	0.00153637	0	0	0	0	0.00184843	0.00116679	0.00193719	0.00199049	0.00665054	0.0120482	0.67067
POLR2A	GSM1754893	mouse	5	534.143	0.88185	0.246758	41874	482	0.245	0.418429	0.126888	0.0623742	0.531187	0.0140845	0.0201207	0.00201207	0.0221328	0.00402414	0.0876133	0.0981873	0.0347432	0.107251	0.0906344	1	no_motif	2796	no_motif	7786	no_motif	3203	no_motif	11826	no_motif	1403	no_motif	3380	no_motif	4469	no_motif	7011	0.999483	0.986934	no_motif	no_motif	no_motif	0.248412	0.3079	0.34962	0.0847008	0.222949	0.0684561	1.02884	0.908424	0.212	0.982756	7.33	0.994474	0.190863	0.830869	0.440666	0.291142	0	0.215736	0.905256	0.207614	0.333568	0.903844	0.897772	0.979409	0.999824	458	0.493395	4.57951	10404	5.28122	99.8985	99.8985			2143	0.995879	0.183123	0.0161676	0.00171944	0	0	0.0783302	0.0358456	0.00243588	0	0.0575536	0.0672494	0.000883603	0.0593925	2.38812e-05	4.77623e-05	0	0	0.00062091	0.028944	0.000740316	0.0142809	0.00062091	0.000955247	0.00556668	0.0153102	0	0	0.00240576	0.00154286	0.00218904	0	0.00699645	0.00289548	0.0236318	0.0026817	0.00213675	0.00859599	0	0	0.0030037	0.00215573	0.00316069	0.003683	0.0157195	0.0126823	0.563674
POLR2A	GSM1754906	mouse	5	534.143	0.88185	0.292464	4195	482	0.245	0.418429	0.126888	0.0623742	0.531187	0.0140845	0.0201207	0.00201207	0.0221328	0.00402414	0.0876133	0.0981873	0.0347432	0.107251	0.0906344	1	no_motif	318	no_motif	1995	no_motif	59	no_motif	434	no_motif	177	no_motif	827	no_motif	141	no_motif	244	0.999483	0.986934	no_motif	no_motif	no_motif	0.172825	0.516091	0.16758	0.0053385	0.0302132	0.00304557	1.02884	0.908424	0.212	0.982756	7.33	0.994474	0.190863	0.830869	0.440666	0.291142	0	0.215736	0.905256	0.207614	0.333568	0.903844	0.897772	0.979409	0.999824	458	0.493395	4.57951	10404	5.28122	99.8985	99.8985			2143	0.995879	0.183123	0.00286055	0	0	0	0.0181168	0.00882002	0.0100119	0	0.0657926	0.0579261	0.0045292	0.0128725	0	0	0	0	0	0.00953516	0	0.00190703	0.000238379	0.0045292	0.000104576	0	0	0	5.49887e-05	3.84236e-05	0.00062544	0	0.000727202	0.000243254	0.0118159	5.85567e-05	0	0	0	0	0	7.47941e-05	0	4.76764e-05	0.000604595	0.0060241	0.598851
POLR2A	GSM1838878	mouse	5	534.143	0.88185	0.195087	1848	482	0.245	0.418429	0.126888	0.0623742	0.531187	0.0140845	0.0201207	0.00201207	0.0221328	0.00402414	0.0876133	0.0981873	0.0347432	0.107251	0.0906344	1	no_motif	14	no_motif	83	no_motif	128	no_motif	597	no_motif	33	no_motif	64	no_motif	361	no_motif	568	0.999483	0.986934	no_motif	no_motif	no_motif	0.223485	0.11526	0.365801	0.00314091	0.003067	0.0028893	1.02884	0.908424	0.212	0.982756	7.33	0.994474	0.190863	0.830869	0.440666	0.291142	0	0.215736	0.905256	0.207614	0.333568	0.903844	0.897772	0.979409	0.999824	458	0.493395	4.57951	10404	5.28122	99.8985	99.8985			2143	0.995879	0.183123	0.0189394	0	0	0	0.100108	0.0546537	0.0248918	0	0.00811688	0.0416667	0.00649351	0.077381	0.000541126	0.000541126	0	0	0.00108225	0.0449134	0.00162338	0.0183983	0.000541126	0.000541126	0.000281552	0	0	0	0.000138097	0.000104433	0.00085998	0	4.08254e-05	8.10848e-05	0.00808458	0.000152843	0.00213675	0.00286533	0	0	0.000231054	0.000154574	0.000305873	0.000214544	0.000604595	0.000317058	0.00621448
POLR2A	GSM1869154	mouse	5	534.143	0.88185	0.211299	27819	482	0.245	0.418429	0.126888	0.0623742	0.531187	0.0140845	0.0201207	0.00201207	0.0221328	0.00402414	0.0876133	0.0981873	0.0347432	0.107251	0.0906344	1	no_motif	1890	no_motif	6750	no_motif	1515	no_motif	4724	no_motif	1170	no_motif	2969	no_motif	3853	no_motif	4948	0.999483	0.986934	no_motif	no_motif	no_motif	0.175635	0.314461	0.244114	0.0381781	0.144196	0.0235689	1.02884	0.908424	0.212	0.982756	7.33	0.994474	0.190863	0.830869	0.440666	0.291142	0	0.215736	0.905256	0.207614	0.333568	0.903844	0.897772	0.979409	0.999824	458	0.493395	4.57951	10404	5.28122	99.8985	99.8985			2143	0.995879	0.183123	0.017542	0.00111435	0	0	0.0933894	0.0354793	0.00319925	0	0.0577303	0.0672202	0.00086272	0.0744815	3.59467e-05	0	0.00010784	0	0.00064704	0.0383551	0.00043136	0.0108559	0.00032352	0.00122219	0.00401413	0.00644641	0	0	0.00199584	0.00102167	0.00174602	0	0.00445252	0.00190078	0.0143035	0.00222813	0.00213675	0	0.00434153	0	0.00207948	0.00196127	0.00132545	0.0018415	0.00544135	0.01078	0.502012
POLR2A	GSM1410352	mouse	5	534.143	0.88185	0.310222	7855	482	0.245	0.418429	0.126888	0.0623742	0.531187	0.0140845	0.0201207	0.00201207	0.0221328	0.00402414	0.0876133	0.0981873	0.0347432	0.107251	0.0906344	1	no_motif	1049	no_motif	3734	no_motif	81	no_motif	341	no_motif	663	no_motif	1520	no_motif	229	no_motif	238	0.999483	0.986934	no_motif	no_motif	no_motif	0.139784	0.539529	0.126798	0.00839648	0.0676045	0.00312942	1.02884	0.908424	0.212	0.982756	7.33	0.994474	0.190863	0.830869	0.440666	0.291142	0	0.215736	0.905256	0.207614	0.333568	0.903844	0.897772	0.979409	0.999824	458	0.493395	4.57951	10404	5.28122	99.8985	99.8985			2143	0.995879	0.183123	0.0017823	0.000891152	0	0	0.0171865	0.0050923	0.00700191	0	0.143985	0.0956079	0.00190961	0.0119669	0	0	0	0	0.000381922	0.0103119	0	0.00114577	0	0.00394653	0.000112621	0.00141015	0	0	0.000101854	4.13793e-05	0.00088604	0	0.00338596	0.00078822	0.00870647	9.62712e-05	0	0	0	0	0.00034658	0.000144602	0	5.36359e-05	0	0.00982879	0.695331
POLR2A	GSM1874089	mouse	5	534.143	0.88185	0.223544	76400	482	0.245	0.418429	0.126888	0.0623742	0.531187	0.0140845	0.0201207	0.00201207	0.0221328	0.00402414	0.0876133	0.0981873	0.0347432	0.107251	0.0906344	1	no_motif	5156	no_motif	10370	no_motif	2795	no_motif	12423	no_motif	1884	no_motif	4630	no_motif	16856	no_motif	22286	0.999483	0.986934	no_motif	no_motif	no_motif	0.186505	0.195615	0.218835	0.129311	0.319257	0.0747501	1.02884	0.908424	0.212	0.982756	7.33	0.994474	0.190863	0.830869	0.440666	0.291142	0	0.215736	0.905256	0.207614	0.333568	0.903844	0.897772	0.979409	0.999824	458	0.493395	4.57951	10404	5.28122	99.8985	99.8985			2143	0.995879	0.183123	0.00980366	0.000929319	0	0	0.124071	0.0308246	0.00337696	0	0.0595157	0.0653141	0.000431937	0.094123	0.000104712	2.6178e-05	0.000196335	0	0.000562827	0.0436911	0.00102094	0.00765707	0.000405759	0.000536649	0.00604934	0.0147059	0	0	0.00719789	0.00237143	0.0070362	0	0.0150926	0.00534594	0.0205224	0.00757962	0.0192308	0.00573066	0.0217077	0	0.00496765	0.00604004	0.00856444	0.00353997	0.0187424	0.0126823	0.376463
POLR2A	GSM1973367	mouse	5	534.143	0.88185	0.210776	20441	482	0.245	0.418429	0.126888	0.0623742	0.531187	0.0140845	0.0201207	0.00201207	0.0221328	0.00402414	0.0876133	0.0981873	0.0347432	0.107251	0.0906344	1	no_motif	3891	no_motif	5832	no_motif	1329	no_motif	2230	no_motif	1335	no_motif	1872	no_motif	2433	no_motif	1519	0.999483	0.986934	no_motif	no_motif	no_motif	0.251455	0.432856	0.257864	0.0513637	0.218531	0.0225438	1.02884	0.908424	0.212	0.982756	7.33	0.994474	0.190863	0.830869	0.440666	0.291142	0	0.215736	0.905256	0.207614	0.333568	0.903844	0.897772	0.979409	0.999824	458	0.493395	4.57951	10404	5.28122	99.8985	99.8985			2143	0.995879	0.183123	0.0260261	0.00200577	0	0	0.158652	0.0406047	0.00513673	0	0.123477	0.130033	0.00112519	0.0685387	9.78426e-05	4.89213e-05	4.89213e-05	0	0.00146764	0.0770999	0.00102735	0.0160951	0.000342449	0.00185901	0.00439221	0.00886382	0	0	0.00279505	0.000896552	0.00284054	0	0.00743788	0.00285117	0.0155473	0.00167036	0.0042735	0.00286533	0.00144718	0	0.0034658	0.00312473	0.00254894	0.00202029	0.00423216	0.0123653	0.882402
POLR2A	GSM1973366	mouse	5	534.143	0.88185	0.206227	14648	482	0.245	0.418429	0.126888	0.0623742	0.531187	0.0140845	0.0201207	0.00201207	0.0221328	0.00402414	0.0876133	0.0981873	0.0347432	0.107251	0.0906344	1	no_motif	2735	no_motif	4942	no_motif	765	no_motif	1175	no_motif	902	no_motif	1515	no_motif	1632	no_motif	982	0.999483	0.986934	no_motif	no_motif	no_motif	0.212794	0.482455	0.207537	0.0291233	0.167315	0.0109993	1.02884	0.908424	0.212	0.982756	7.33	0.994474	0.190863	0.830869	0.440666	0.291142	0	0.215736	0.905256	0.207614	0.333568	0.903844	0.897772	0.979409	0.999824	458	0.493395	4.57951	10404	5.28122	99.8985	99.8985			2143	0.995879	0.183123	0.0227335	0.00211633	0	0	0.155584	0.0395276	0.00587111	0	0.110868	0.116944	0.00129711	0.0632851	6.82687e-05	6.82687e-05	6.82687e-05	0	0.00143364	0.0793282	0.00122884	0.0145412	0.000204806	0.00245767	0.00275921	0.00725222	0	0	0.00195335	0.000633498	0.00229328	0	0.00463113	0.00180932	0.0130597	0.00110762	0.00213675	0.00286533	0.00144718	0	0.00254159	0.0022887	0.00275285	0.00131706	0.00181378	0.0117311	0.890265
POLR2A	GSM1973365	mouse	5	534.143	0.88185	0.222213	15410	482	0.245	0.418429	0.126888	0.0623742	0.531187	0.0140845	0.0201207	0.00201207	0.0221328	0.00402414	0.0876133	0.0981873	0.0347432	0.107251	0.0906344	1	no_motif	3041	no_motif	5363	no_motif	667	no_motif	1247	no_motif	1014	no_motif	1672	no_motif	1396	no_motif	1010	0.999483	0.986934	no_motif	no_motif	no_motif	0.222193	0.491759	0.20915	0.0318237	0.179172	0.0120002	1.02884	0.908424	0.212	0.982756	7.33	0.994474	0.190863	0.830869	0.440666	0.291142	0	0.215736	0.905256	0.207614	0.333568	0.903844	0.897772	0.979409	0.999824	458	0.493395	4.57951	10404	5.28122	99.8985	99.8985			2143	0.995879	0.183123	0.0186892	0.00149254	0	0	0.126995	0.0301103	0.00525633	0	0.131862	0.125503	0.00142764	0.0513303	0.000129786	0	0	0	0.00129786	0.0654121	0.000584036	0.0106424	0.000259572	0.00233615	0.00238112	0.00523771	0	0	0.00165841	0.000491626	0.00216298	0	0.00588396	0.00206389	0.0155473	0.000942863	0.0042735	0	0	0	0.00231054	0.00196792	0.00112153	0.00101312	0.00241838	0.0117311	0.638861
POLR2A	GSM1973364	mouse	5	534.143	0.88185	0.255358	15217	482	0.245	0.418429	0.126888	0.0623742	0.531187	0.0140845	0.0201207	0.00201207	0.0221328	0.00402414	0.0876133	0.0981873	0.0347432	0.107251	0.0906344	1	no_motif	3445	no_motif	5303	no_motif	491	no_motif	1224	no_motif	1075	no_motif	1702	no_motif	1001	no_motif	976	0.999483	0.986934	no_motif	no_motif	no_motif	0.213971	0.51495	0.198659	0.0297194	0.184523	0.0109321	1.02884	0.908424	0.212	0.982756	7.33	0.994474	0.190863	0.830869	0.440666	0.291142	0	0.215736	0.905256	0.207614	0.333568	0.903844	0.897772	0.979409	0.999824	458	0.493395	4.57951	10404	5.28122	99.8985	99.8985			2143	0.995879	0.183123	0.0127489	0.00098574	0	0	0.0724847	0.0175462	0.00460012	0	0.196491	0.147467	0.00197148	0.0345666	6.5716e-05	0	0	0	0.00065716	0.0339752	0.000460012	0.00644017	6.5716e-05	0.00216863	0.00156865	0.00302176	0	0	0.000832954	0.000281773	0.00177208	0	0.0106758	0.00257586	0.0217662	0.000596485	0.00213675	0	0	0	0.00115527	0.000932433	0.000917618	0.000584036	0.000604595	0.01078	0.397278
POLR2A	GSM1973363	mouse	5	534.143	0.88185	0.23726	17557	482	0.245	0.418429	0.126888	0.0623742	0.531187	0.0140845	0.0201207	0.00201207	0.0221328	0.00402414	0.0876133	0.0981873	0.0347432	0.107251	0.0906344	1	no_motif	3853	no_motif	5359	no_motif	723	no_motif	1480	no_motif	1159	no_motif	1740	no_motif	1765	no_motif	1478	0.999483	0.986934	no_motif	no_motif	no_motif	0.221963	0.46836	0.20704	0.0371881	0.203941	0.0138648	1.02884	0.908424	0.212	0.982756	7.33	0.994474	0.190863	0.830869	0.440666	0.291142	0	0.215736	0.905256	0.207614	0.333568	0.903844	0.897772	0.979409	0.999824	458	0.493395	4.57951	10404	5.28122	99.8985	99.8985			2143	0.995879	0.183123	0.017372	0.00187959	0	0	0.116193	0.0258017	0.00484137	0	0.177251	0.136755	0.00165176	0.0518312	5.69573e-05	0	0.000113915	0	0.00108219	0.0566156	0.00085436	0.00945492	0.000341744	0.00205046	0.00250983	0.00705077	0	0	0.00172215	0.000482759	0.00229328	0	0.0108136	0.00269088	0.0211443	0.00106196	0.00213675	0	0.00289436	0	0.00219501	0.00190974	0.00214111	0.00100716	0.00362757	0.0117311	0.685753
POLR2A	GSM1973362	mouse	5	534.143	0.88185	0.216759	21598	482	0.245	0.418429	0.126888	0.0623742	0.531187	0.0140845	0.0201207	0.00201207	0.0221328	0.00402414	0.0876133	0.0981873	0.0347432	0.107251	0.0906344	1	no_motif	2709	no_motif	6782	no_motif	904	no_motif	2509	no_motif	1187	no_motif	2715	no_motif	2303	no_motif	2489	0.999483	0.986934	no_motif	no_motif	no_motif	0.204186	0.402306	0.218029	0.0378671	0.181344	0.0159838	1.02884	0.908424	0.212	0.982756	7.33	0.994474	0.190863	0.830869	0.440666	0.291142	0	0.215736	0.905256	0.207614	0.333568	0.903844	0.897772	0.979409	0.999824	458	0.493395	4.57951	10404	5.28122	99.8985	99.8985			2143	0.995879	0.183123	0.0161126	0.00175942	0	0	0.108297	0.0280582	0.00541717	0	0.081026	0.0861654	0.00111121	0.054681	0.000138902	4.63006e-05	0.000185202	0	0.00101861	0.0467636	0.00101861	0.0106491	0.000277804	0.00175942	0.00282356	0.00765512	0	0	0.00184525	0.000628571	0.0028666	0	0.00484801	0.00192718	0.0161692	0.00131802	0.00641026	0.00286533	0.00578871	0	0.00254159	0.00186985	0.0026509	0.00141241	0.00362757	0.0120482	0.976969
POLR2A	GSM1973361	mouse	5	534.143	0.88185	0.208397	27576	482	0.245	0.418429	0.126888	0.0623742	0.531187	0.0140845	0.0201207	0.00201207	0.0221328	0.00402414	0.0876133	0.0981873	0.0347432	0.107251	0.0906344	1	no_motif	3325	no_motif	7051	no_motif	1295	no_motif	3331	no_motif	1427	no_motif	2834	no_motif	4125	no_motif	4188	0.999483	0.986934	no_motif	no_motif	no_motif	0.19488	0.348709	0.218016	0.0471136	0.210001	0.0204003	1.02884	0.908424	0.212	0.982756	7.33	0.994474	0.190863	0.830869	0.440666	0.291142	0	0.215736	0.905256	0.207614	0.333568	0.903844	0.897772	0.979409	0.999824	458	0.493395	4.57951	10404	5.28122	99.8985	99.8985			2143	0.995879	0.183123	0.0172614	0.00155933	0	0	0.129207	0.0360458	0.0063461	0	0.0844575	0.0895706	0.000942849	0.0711126	0.000145054	0	0.000145054	0	0.000725268	0.0567885	0.00134175	0.0120395	0.000290107	0.00145054	0.00390955	0.00906527	0	0	0.00291815	0.00102956	0.00453444	0	0.00670302	0.00261263	0.0174129	0.00221126	0.00854701	0	0.00578871	0	0.00231054	0.00294522	0.00469005	0.00203221	0.00483676	0.0126823	0.954067
POLR2A	GSM1973360	mouse	5	534.143	0.88185	0.216899	20315	482	0.245	0.418429	0.126888	0.0623742	0.531187	0.0140845	0.0201207	0.00201207	0.0221328	0.00402414	0.0876133	0.0981873	0.0347432	0.107251	0.0906344	1	no_motif	3981	no_motif	5442	no_motif	1161	no_motif	2036	no_motif	1331	no_motif	1827	no_motif	2595	no_motif	1942	0.999483	0.986934	no_motif	no_motif	no_motif	0.22033	0.416293	0.234605	0.0434907	0.207195	0.0197863	1.02884	0.908424	0.212	0.982756	7.33	0.994474	0.190863	0.830869	0.440666	0.291142	0	0.215736	0.905256	0.207614	0.333568	0.903844	0.897772	0.979409	0.999824	458	0.493395	4.57951	10404	5.28122	99.8985	99.8985			2143	0.995879	0.183123	0.0235786	0.00191976	0	0	0.131676	0.0381492	0.00423333	0	0.153138	0.13527	0.00147674	0.0759537	0.000147674	9.84494e-05	9.84494e-05	0	0.00113217	0.0599557	0.000492247	0.0145705	0.000295348	0.00172286	0.00394977	0.00805802	0	0	0.00216643	0.000844335	0.0022151	0	0.0106784	0.00306519	0.0211443	0.00181129	0.00641026	0.00573066	0.00289436	0	0.00265712	0.00226377	0.00122349	0.00181766	0.00362757	0.0114141	0.588674
POLR2A	GSM1973359	mouse	5	534.143	0.88185	0.234834	15903	482	0.245	0.418429	0.126888	0.0623742	0.531187	0.0140845	0.0201207	0.00201207	0.0221328	0.00402414	0.0876133	0.0981873	0.0347432	0.107251	0.0906344	1	no_motif	3379	no_motif	5188	no_motif	700	no_motif	1281	no_motif	1124	no_motif	1660	no_motif	1433	no_motif	1138	0.999483	0.986934	no_motif	no_motif	no_motif	0.21323	0.481733	0.211721	0.0319533	0.180906	0.0132312	1.02884	0.908424	0.212	0.982756	7.33	0.994474	0.190863	0.830869	0.440666	0.291142	0	0.215736	0.905256	0.207614	0.333568	0.903844	0.897772	0.979409	0.999824	458	0.493395	4.57951	10404	5.28122	99.8985	99.8985			2143	0.995879	0.183123	0.0189272	0.00106898	0	0	0.0980318	0.0284852	0.00421304	0	0.171917	0.137395	0.00188644	0.0594228	0.000188644	6.28812e-05	6.28812e-05	0	0.000880337	0.0424448	0.000251525	0.0108156	0.000251525	0.0020122	0.00246157	0.00362611	0	0	0.00118913	0.000483744	0.0016939	0	0.00922143	0.00244009	0.0211443	0.00112151	0.00641026	0.00286533	0.00144718	0	0.00161738	0.00121333	0.00040783	0.00104888	0.00241838	0.0104629	0.329179
POLR2A	GSM1973357	mouse	5	534.143	0.88185	0.234762	11790	482	0.245	0.418429	0.126888	0.0623742	0.531187	0.0140845	0.0201207	0.00201207	0.0221328	0.00402414	0.0876133	0.0981873	0.0347432	0.107251	0.0906344	1	no_motif	1177	no_motif	5317	no_motif	272	no_motif	930	no_motif	573	no_motif	2070	no_motif	681	no_motif	770	0.999483	0.986934	no_motif	no_motif	no_motif	0.16955	0.494572	0.173028	0.0155335	0.102432	0.00595086	1.02884	0.908424	0.212	0.982756	7.33	0.994474	0.190863	0.830869	0.440666	0.291142	0	0.215736	0.905256	0.207614	0.333568	0.903844	0.897772	0.979409	0.999824	458	0.493395	4.57951	10404	5.28122	99.8985	99.8985			2143	0.995879	0.183123	0.00932994	0.000678541	0	0	0.0516539	0.0157761	0.00441052	0	0.0630195	0.0709075	0.00203562	0.0382528	8.48176e-05	8.48176e-05	8.48176e-05	0	0.000254453	0.0238338	8.48176e-05	0.00483461	0.000169635	0.00203562	0.000892922	0.0016116	0	0	0.000440534	0.000194089	0.00099028	0	0.00198769	0.000843848	0.0155473	0.000494258	0.00213675	0.00286533	0.00144718	0	0.00034658	0.000501951	0.000101958	0.000363532	0.00120919	0.00760938	0.620632
POLR2A	GSM2102916	mouse	5	534.143	0.88185	0.216894	28837	482	0.245	0.418429	0.126888	0.0623742	0.531187	0.0140845	0.0201207	0.00201207	0.0221328	0.00402414	0.0876133	0.0981873	0.0347432	0.107251	0.0906344	1	no_motif	1547	no_motif	7287	no_motif	1286	no_motif	4905	no_motif	1121	no_motif	3623	no_motif	3639	no_motif	5429	0.999483	0.986934	no_motif	no_motif	no_motif	0.166279	0.306169	0.234837	0.0353222	0.132282	0.0226195	1.02884	0.908424	0.212	0.982756	7.33	0.994474	0.190863	0.830869	0.440666	0.291142	0	0.215736	0.905256	0.207614	0.333568	0.903844	0.897772	0.979409	0.999824	458	0.493395	4.57951	10404	5.28122	99.8985	99.8985			2143	0.995879	0.183123	0.0145299	0.000866942	0	0	0.077678	0.0309325	0.00298228	0	0.0478899	0.0540278	0.000832264	0.0679682	0	0	0.000138711	0	0.000554843	0.0304817	0.000381454	0.00884281	0.000277421	0.00117904	0.00343493	0.00503626	0	0	0.00164341	0.00090936	0.00158966	0	0.00374318	0.00155287	0.0149254	0.00206735	0	0	0.00578871	0	0.00184843	0.00157566	0.00122349	0.0015614	0.00483676	0.01078	0.406559
POLR2A	GSM2299660	mouse	5	534.143	0.88185	0.178851	32688	482	0.245	0.418429	0.126888	0.0623742	0.531187	0.0140845	0.0201207	0.00201207	0.0221328	0.00402414	0.0876133	0.0981873	0.0347432	0.107251	0.0906344	1	no_motif	851	no_motif	7192	no_motif	2140	no_motif	8748	no_motif	676	no_motif	3110	no_motif	3859	no_motif	6112	0.999483	0.986934	no_motif	no_motif	no_motif	0.210414	0.311552	0.309686	0.0528408	0.159614	0.0387781	1.02884	0.908424	0.212	0.982756	7.33	0.994474	0.190863	0.830869	0.440666	0.291142	0	0.215736	0.905256	0.207614	0.333568	0.903844	0.897772	0.979409	0.999824	458	0.493395	4.57951	10404	5.28122	99.8985	99.8985			2143	0.995879	0.183123	0.0213228	0.00162139	0	0	0.102178	0.0292768	0.00388522	0	0.00893294	0.031816	0.000611845	0.059349	0	3.05923e-05	6.11845e-05	0	0.000611845	0.0345999	0.00067303	0.0141336	0.000581253	0.000611845	0.00569539	0.0108783	0	0	0.00239388	0.00097734	0.0031272	0	0.00075527	0.00105316	0.0143035	0.00207529	0	0.00286533	0.00289436	0	0.00231054	0.00197456	0.00224307	0.00280099	0.0120919	0.00634115	0.114491
POLR2A	GSM1827880	mouse	5	534.143	0.88185	0.28196	12438	482	0.245	0.418429	0.126888	0.0623742	0.531187	0.0140845	0.0201207	0.00201207	0.0221328	0.00402414	0.0876133	0.0981873	0.0347432	0.107251	0.0906344	1	no_motif	2290	no_motif	5790	no_motif	179	no_motif	577	no_motif	906	no_motif	2028	no_motif	312	no_motif	356	0.999483	0.986934	no_motif	no_motif	no_motif	0.194243	0.565284	0.159029	0.0214732	0.138807	0.00870998	1.02884	0.908424	0.212	0.982756	7.33	0.994474	0.190863	0.830869	0.440666	0.291142	0	0.215736	0.905256	0.207614	0.333568	0.903844	0.897772	0.979409	0.999824	458	0.493395	4.57951	10404	5.28122	99.8985	99.8985			2143	0.995879	0.183123	0.00578871	0.000884387	0	0	0.0459077	0.0104518	0.00522592	0	0.146567	0.108217	0.00184917	0.0148738	0	8.03988e-05	0	0	0.000482393	0.0255668	8.03988e-05	0.00257276	0.000160798	0.00241196	0.000587237	0.00261886	0	0	0.00041554	0.00013202	0.00122482	0	0.00535068	0.00139918	0.0143035	0.000197505	0	0.00286533	0	0	0.000693161	0.000560124	0.000203915	0.000190705	0.00120919	0.00982879	0.550496
POLR2A	GSM2100639	mouse	5	534.143	0.88185	0.158486	24748	482	0.245	0.418429	0.126888	0.0623742	0.531187	0.0140845	0.0201207	0.00201207	0.0221328	0.00402414	0.0876133	0.0981873	0.0347432	0.107251	0.0906344	1	no_motif	3257	no_motif	5414	no_motif	1115	no_motif	1562	no_motif	2020	no_motif	2698	no_motif	5729	no_motif	2953	0.999483	0.986934	no_motif	no_motif	no_motif	0.143001	0.318127	0.15274	0.0315853	0.19144	0.0136341	1.02884	0.908424	0.212	0.982756	7.33	0.994474	0.190863	0.830869	0.440666	0.291142	0	0.215736	0.905256	0.207614	0.333568	0.903844	0.897772	0.979409	0.999824	458	0.493395	4.57951	10404	5.28122	99.8985	99.8985			2143	0.995879	0.183123	0.0258607	0.00246485	0	0	0.176984	0.0796024	0.00347503	0	0.0800065	0.106352	0.000727332	0.154518	8.08146e-05	8.08146e-05	0.000161629	0	0.00157588	0.0873202	0.000808146	0.0224261	0.000161629	0.00173751	0.00524491	0.0136986	0	0	0.00365362	0.00222463	0.00200662	0	0.0055497	0.0027484	0.011194	0.00467461	0.0042735	0.00573066	0.00723589	0	0.00450555	0.00408376	0.00203915	0.00351613	0.00241838	0.0136335	0.355085
POLR2A	GSM1479715	mouse	5	534.143	0.88185	0.193211	67967	482	0.245	0.418429	0.126888	0.0623742	0.531187	0.0140845	0.0201207	0.00201207	0.0221328	0.00402414	0.0876133	0.0981873	0.0347432	0.107251	0.0906344	1	no_motif	5038	no_motif	8469	no_motif	3276	no_motif	8805	no_motif	2173	no_motif	4269	no_motif	18443	no_motif	17494	0.999483	0.986934	no_motif	no_motif	no_motif	0.16558	0.176806	0.209234	0.108947	0.28428	0.0577572	1.02884	0.908424	0.212	0.982756	7.33	0.994474	0.190863	0.830869	0.440666	0.291142	0	0.215736	0.905256	0.207614	0.333568	0.903844	0.897772	0.979409	0.999824	458	0.493395	4.57951	10404	5.28122	99.8985	99.8985			2143	0.995879	0.183123	0.0159783	0.00210396	0	0	0.134212	0.0736387	0.0036194	0	0.0623832	0.086439	0.000750364	0.113114	0.000117704	2.9426e-05	0.000161843	0	0.000971059	0.0587491	0.000603234	0.0120058	0.000397252	0.000617947	0.00891313	0.0312248	0	0	0.00761468	0.00522167	0.00628046	0	0.0141588	0.00659144	0.0329602	0.00871205	0.017094	0.00573066	0.0173661	0	0.00762477	0.00770545	0.00448613	0.0049643	0.0163241	0.0136335	0.0704096
POLR2A	GSM1479714	mouse	5	534.143	0.88185	0.173976	71527	482	0.245	0.418429	0.126888	0.0623742	0.531187	0.0140845	0.0201207	0.00201207	0.0221328	0.00402414	0.0876133	0.0981873	0.0347432	0.107251	0.0906344	1	no_motif	4272	no_motif	8515	no_motif	3114	no_motif	8112	no_motif	2190	no_motif	4471	no_motif	20357	no_motif	20496	0.999483	0.986934	no_motif	no_motif	no_motif	0.134551	0.162302	0.179471	0.0870539	0.258392	0.0473543	1.02884	0.908424	0.212	0.982756	7.33	0.994474	0.190863	0.830869	0.440666	0.291142	0	0.215736	0.905256	0.207614	0.333568	0.903844	0.897772	0.979409	0.999824	458	0.493395	4.57951	10404	5.28122	99.8985	99.8985			2143	0.995879	0.183123	0.0157143	0.00212507	0	0	0.136354	0.0625917	0.00405441	0	0.0478141	0.0903994	0.000685056	0.113789	0.000111846	0	0.00019573	0	0.000908748	0.0536441	0.000489326	0.0115481	0.000433403	0.000671075	0.00926708	0.0324335	0	0	0.00791837	0.00466798	0.00763558	0	0.0104666	0.00720995	0.0310945	0.00915966	0.017094	0	0.0217077	0	0.00750924	0.0072866	0.0040783	0.00508945	0.0187424	0.0155358	0.0297773
POLR2A	GSM1479713	mouse	5	534.143	0.88185	0.163781	68905	482	0.245	0.418429	0.126888	0.0623742	0.531187	0.0140845	0.0201207	0.00201207	0.0221328	0.00402414	0.0876133	0.0981873	0.0347432	0.107251	0.0906344	1	no_motif	4797	no_motif	7851	no_motif	3579	no_motif	7866	no_motif	2444	no_motif	3904	no_motif	21103	no_motif	17361	0.999483	0.986934	no_motif	no_motif	no_motif	0.139729	0.173775	0.188361	0.0894484	0.276049	0.0507418	1.02884	0.908424	0.212	0.982756	7.33	0.994474	0.190863	0.830869	0.440666	0.291142	0	0.215736	0.905256	0.207614	0.333568	0.903844	0.897772	0.979409	0.999824	458	0.493395	4.57951	10404	5.28122	99.8985	99.8985			2143	0.995879	0.183123	0.0186053	0.00223496	0	0	0.176707	0.078688	0.00439736	0	0.0559611	0.0938829	0.000769175	0.123228	0.000145127	2.90255e-05	0.000246716	0	0.00126261	0.0789638	0.000595022	0.0143966	0.000362818	0.000725637	0.0105461	0.0334408	0	0	0.0103554	0.00561379	0.0080786	0	0.0125972	0.00720618	0.0329602	0.0096301	0.0213675	0.00573066	0.0260492	0	0.0102819	0.0105011	0.00458809	0.00618005	0.0151149	0.0161699	0.0249393
POLR2A	GSM1479712	mouse	5	534.143	0.88185	0.174432	67966	482	0.245	0.418429	0.126888	0.0623742	0.531187	0.0140845	0.0201207	0.00201207	0.0221328	0.00402414	0.0876133	0.0981873	0.0347432	0.107251	0.0906344	1	no_motif	4814	no_motif	8239	no_motif	3258	no_motif	8026	no_motif	2228	no_motif	4126	no_motif	19546	no_motif	17729	0.999483	0.986934	no_motif	no_motif	no_motif	0.147559	0.173278	0.193626	0.0946988	0.274865	0.0512625	1.02884	0.908424	0.212	0.982756	7.33	0.994474	0.190863	0.830869	0.440666	0.291142	0	0.215736	0.905256	0.207614	0.333568	0.903844	0.897772	0.979409	0.999824	458	0.493395	4.57951	10404	5.28122	99.8985	99.8985			2143	0.995879	0.183123	0.0165818	0.00217756	0	0	0.14469	0.0738899	0.00463467	0	0.0579996	0.095842	0.000662096	0.11341	0.000147132	0	0.000161846	0	0.00105935	0.0621634	0.00054439	0.0123297	0.000411971	0.000647383	0.00925904	0.0320306	0	0	0.00815207	0.0052069	0.00849556	0	0.0129723	0.00747583	0.0279851	0.00871403	0.0213675	0	0.015919	0	0.00843346	0.00806945	0.00418026	0.00515501	0.0175333	0.0145847	0.0309471
POLR2A	GSM1479711	mouse	5	534.143	0.88185	0.238209	19245	482	0.245	0.418429	0.126888	0.0623742	0.531187	0.0140845	0.0201207	0.00201207	0.0221328	0.00402414	0.0876133	0.0981873	0.0347432	0.107251	0.0906344	1	no_motif	2546	no_motif	6456	no_motif	549	no_motif	1571	no_motif	1204	no_motif	2601	no_motif	2142	no_motif	2176	0.999483	0.986934	no_motif	no_motif	no_motif	0.174279	0.41034	0.184827	0.0290456	0.164462	0.0116531	1.02884	0.908424	0.212	0.982756	7.33	0.994474	0.190863	0.830869	0.440666	0.291142	0	0.215736	0.905256	0.207614	0.333568	0.903844	0.897772	0.979409	0.999824	458	0.493395	4.57951	10404	5.28122	99.8985	99.8985			2143	0.995879	0.183123	0.0120551	0.00265004	0	0	0.0737854	0.0281632	0.00296181	0	0.10782	0.101065	0.00155885	0.0548714	0.000155885	0	0	0	0.0006755	0.0314887	0.000207846	0.00639127	0.000259808	0.00176669	0.00189846	0.0106769	0	0	0.00110165	0.000568473	0.00114664	0	0.00614167	0.00209218	0.0186567	0.00117709	0.00641026	0	0	0	0.00150185	0.00111028	0.00040783	0.000738984	0.00302297	0.01078	0.690792
POLR2A	GSM1479710	mouse	5	534.143	0.88185	0.193775	38070	482	0.245	0.418429	0.126888	0.0623742	0.531187	0.0140845	0.0201207	0.00201207	0.0221328	0.00402414	0.0876133	0.0981873	0.0347432	0.107251	0.0906344	1	no_motif	3518	no_motif	7614	no_motif	1420	no_motif	3797	no_motif	1642	no_motif	3463	no_motif	9119	no_motif	7497	0.999483	0.986934	no_motif	no_motif	no_motif	0.1627	0.250486	0.189677	0.0557381	0.210569	0.0268461	1.02884	0.908424	0.212	0.982756	7.33	0.994474	0.190863	0.830869	0.440666	0.291142	0	0.215736	0.905256	0.207614	0.333568	0.903844	0.897772	0.979409	0.999824	458	0.493395	4.57951	10404	5.28122	99.8985	99.8985			2143	0.995879	0.183123	0.0127922	0.00257421	0	0	0.107644	0.0651432	0.00493827	0	0.0767008	0.104702	0.000998161	0.095088	0.000131337	0	0.00010507	0	0.000840557	0.046073	0.000394011	0.00853691	0.000236407	0.000998161	0.00394173	0.0213537	0	0	0.00330245	0.00255468	0.00471686	0	0.00913723	0.00451906	0.0223881	0.00404835	0.0106838	0	0.00578871	0	0.00369686	0.00333748	0.00163132	0.00197857	0.00544135	0.0123653	0.711368
POLR2A	GSM1479709	mouse	5	534.143	0.88185	0.181537	51645	482	0.245	0.418429	0.126888	0.0623742	0.531187	0.0140845	0.0201207	0.00201207	0.0221328	0.00402414	0.0876133	0.0981873	0.0347432	0.107251	0.0906344	1	no_motif	4670	no_motif	7576	no_motif	2847	no_motif	6257	no_motif	2104	no_motif	3436	no_motif	13669	no_motif	11086	0.999483	0.986934	no_motif	no_motif	no_motif	0.167644	0.219673	0.211172	0.0824099	0.265915	0.0434047	1.02884	0.908424	0.212	0.982756	7.33	0.994474	0.190863	0.830869	0.440666	0.291142	0	0.215736	0.905256	0.207614	0.333568	0.903844	0.897772	0.979409	0.999824	458	0.493395	4.57951	10404	5.28122	99.8985	99.8985			2143	0.995879	0.183123	0.019363	0.00278827	0	0	0.171169	0.0667054	0.00371769	0	0.0709072	0.0891277	0.000793881	0.120515	0.000116178	5.80889e-05	0.000232356	0	0.00121987	0.0784006	0.000580889	0.0153548	0.000387259	0.000948785	0.00828567	0.0308219	0	0	0.00766717	0.00360394	0.00476898	0	0.0119874	0.0050876	0.0273632	0.00713598	0.0128205	0.00859599	0.0173661	0	0.00727819	0.00787997	0.0033646	0.00489875	0.0120919	0.0158529	0.176132
POLR2A	GSM2433444	mouse	5	534.143	0.88185	0.241588	28595	482	0.245	0.418429	0.126888	0.0623742	0.531187	0.0140845	0.0201207	0.00201207	0.0221328	0.00402414	0.0876133	0.0981873	0.0347432	0.107251	0.0906344	1	no_motif	3320	no_motif	8157	no_motif	1648	no_motif	5367	no_motif	1545	no_motif	3234	no_motif	2195	no_motif	3129	0.999483	0.986934	no_motif	no_motif	no_motif	0.247001	0.380066	0.309565	0.0601851	0.200613	0.038322	1.02884	0.908424	0.212	0.982756	7.33	0.994474	0.190863	0.830869	0.440666	0.291142	0	0.215736	0.905256	0.207614	0.333568	0.903844	0.897772	0.979409	0.999824	458	0.493395	4.57951	10404	5.28122	99.8985	99.8985			2143	0.995879	0.183123	0.0132191	0.0033922	0	0	0.0682287	0.0261584	0.00272775	0	0.098164	0.086064	0.00059451	0.0482602	0.000104913	3.49711e-05	3.49711e-05	0	0.000979192	0.0285714	0.000454625	0.0100367	0.000454625	0.00108411	0.00310512	0.020145	0	0	0.00139721	0.000757635	0.0015636	0	0.00808598	0.00255606	0.0105721	0.00147087	0.00641026	0.00286533	0.00144718	0	0.00323475	0.00143438	0.00132545	0.00173423	0.00785973	0.0101458	0.57469
POLR2A	GSM2433443	mouse	5	534.143	0.88185	0.248333	25442	482	0.245	0.418429	0.126888	0.0623742	0.531187	0.0140845	0.0201207	0.00201207	0.0221328	0.00402414	0.0876133	0.0981873	0.0347432	0.107251	0.0906344	1	no_motif	3334	no_motif	7783	no_motif	1388	no_motif	4364	no_motif	1519	no_motif	3036	no_motif	1724	no_motif	2294	0.999483	0.986934	no_motif	no_motif	no_motif	0.253557	0.402484	0.302806	0.0554841	0.194237	0.0334067	1.02884	0.908424	0.212	0.982756	7.33	0.994474	0.190863	0.830869	0.440666	0.291142	0	0.215736	0.905256	0.207614	0.333568	0.903844	0.897772	0.979409	0.999824	458	0.493395	4.57951	10404	5.28122	99.8985	99.8985			2143	0.995879	0.183123	0.0130493	0.00290858	0	0	0.0680764	0.0231114	0.00286927	0	0.1097	0.0938212	0.000432356	0.0438645	3.93051e-05	7.86102e-05	3.93051e-05	0	0.000825407	0.0286141	0.000432356	0.00896156	0.000353746	0.00125776	0.00269485	0.0159146	0	0	0.00122975	0.000606897	0.00153754	0	0.00801964	0.00249383	0.0068408	0.00120885	0.00213675	0.00573066	0.00144718	0	0.00242606	0.00126651	0.00112153	0.00141241	0.00544135	0.0104629	0.442886
POLR2A	GSM2433442	mouse	5	534.143	0.88185	0.235218	25901	482	0.245	0.418429	0.126888	0.0623742	0.531187	0.0140845	0.0201207	0.00201207	0.0221328	0.00402414	0.0876133	0.0981873	0.0347432	0.107251	0.0906344	1	no_motif	3077	no_motif	7877	no_motif	1520	no_motif	4312	no_motif	1445	no_motif	3146	no_motif	1937	no_motif	2587	0.999483	0.986934	no_motif	no_motif	no_motif	0.238832	0.406702	0.285626	0.0520841	0.194153	0.0267896	1.02884	0.908424	0.212	0.982756	7.33	0.994474	0.190863	0.830869	0.440666	0.291142	0	0.215736	0.905256	0.207614	0.333568	0.903844	0.897772	0.979409	0.999824	458	0.493395	4.57951	10404	5.28122	99.8985	99.8985			2143	0.995879	0.183123	0.0158681	0.00359059	0	0	0.0742828	0.0254044	0.00320451	0	0.094977	0.0840894	0.000733562	0.0516582	7.72171e-05	0	3.86085e-05	0	0.00100382	0.0310027	0.000579128	0.00876414	0.000308868	0.00123547	0.00336253	0.0187349	0	0	0.00137659	0.000675862	0.00161572	0	0.00690715	0.00224586	0.0118159	0.0014262	0.0042735	0	0.00144718	0	0.0030037	0.00139449	0.00142741	0.00138857	0.00483676	0.0104629	0.744759
POLR2A	GSM2219815	mouse	5	534.143	0.88185	0.238693	38473	482	0.245	0.418429	0.126888	0.0623742	0.531187	0.0140845	0.0201207	0.00201207	0.0221328	0.00402414	0.0876133	0.0981873	0.0347432	0.107251	0.0906344	1	no_motif	3917	no_motif	9349	no_motif	1773	no_motif	8018	no_motif	1699	no_motif	3844	no_motif	3854	no_motif	6019	0.999483	0.986934	no_motif	no_motif	no_motif	0.242352	0.329608	0.310322	0.0764805	0.23174	0.0521724	1.02884	0.908424	0.212	0.982756	7.33	0.994474	0.190863	0.830869	0.440666	0.291142	0	0.215736	0.905256	0.207614	0.333568	0.903844	0.897772	0.979409	0.999824	458	0.493395	4.57951	10404	5.28122	99.8985	99.8985			2143	0.995879	0.183123	0.0127622	0.000753775	0	0	0.0745978	0.0281496	0.00275518	0	0.0923505	0.0841889	0.000753775	0.0448106	0.000103969	2.59923e-05	2.59923e-05	0	0.000389884	0.0286175	0.000311907	0.00699192	0.000545837	0.000935721	0.00393368	0.00604351	0	0	0.00208457	0.00106207	0.00192844	0	0.0115663	0.00350173	0.016791	0.00176365	0.00854701	0.00286533	0.00144718	0	0.0017329	0.00194797	0.00122349	0.00160908	0.0126965	0.0101458	0.36273
POLR2A	GSM2219814	mouse	5	534.143	0.88185	0.235211	45652	482	0.245	0.418429	0.126888	0.0623742	0.531187	0.0140845	0.0201207	0.00201207	0.0221328	0.00402414	0.0876133	0.0981873	0.0347432	0.107251	0.0906344	1	no_motif	4355	no_motif	9720	no_motif	2186	no_motif	10020	no_motif	1732	no_motif	4010	no_motif	5272	no_motif	8357	0.999483	0.986934	no_motif	no_motif	no_motif	0.242947	0.300754	0.318825	0.0939058	0.261357	0.0646183	1.02884	0.908424	0.212	0.982756	7.33	0.994474	0.190863	0.830869	0.440666	0.291142	0	0.215736	0.905256	0.207614	0.333568	0.903844	0.897772	0.979409	0.999824	458	0.493395	4.57951	10404	5.28122	99.8985	99.8985			2143	0.995879	0.183123	0.0123324	0.000810479	0	0	0.0774774	0.0298563	0.00243144	0	0.0886489	0.0832603	0.000700955	0.0484316	8.76194e-05	0	0.000175239	0	0.000569526	0.0287392	0.000328573	0.00668098	0.000438097	0.000744765	0.0045531	0.00745367	0	0	0.00256135	0.00135567	0.00198056	0	0.0137735	0.00417681	0.0180348	0.0022718	0.00854701	0	0.0115774	0	0.0030037	0.00234189	0.00152936	0.00183554	0.0120919	0.00951173	0.359706
POLR2A	GSM2492058	mouse	5	534.143	0.88185	0.231786	23120	482	0.245	0.418429	0.126888	0.0623742	0.531187	0.0140845	0.0201207	0.00201207	0.0221328	0.00402414	0.0876133	0.0981873	0.0347432	0.107251	0.0906344	1	no_motif	3612	no_motif	6882	no_motif	1303	no_motif	2914	no_motif	1424	no_motif	2422	no_motif	2239	no_motif	2324	0.999483	0.986934	no_motif	no_motif	no_motif	0.233045	0.418728	0.258478	0.0493889	0.205209	0.0232162	1.02884	0.908424	0.212	0.982756	7.33	0.994474	0.190863	0.830869	0.440666	0.291142	0	0.215736	0.905256	0.207614	0.333568	0.903844	0.897772	0.979409	0.999824	458	0.493395	4.57951	10404	5.28122	99.8985	99.8985			2143	0.995879	0.183123	0.0195502	0.00138408	0	0	0.108175	0.028763	0.00371972	0	0.123486	0.110078	0.00103806	0.0585208	8.65052e-05	0	4.32526e-05	0	0.000865052	0.0481401	0.000692042	0.0120242	0.000432526	0.00151384	0.00376475	0.00684932	0	0	0.0019621	0.000685714	0.00185026	0	0.00913978	0.00273708	0.0149254	0.00152347	0.0042735	0	0.00144718	0	0.00231054	0.00206432	0.00173328	0.00172827	0.00604595	0.0114141	0.825387
POLR2A	GSM2433092	mouse	5	534.143	0.88185	0.232764	22907	482	0.245	0.418429	0.126888	0.0623742	0.531187	0.0140845	0.0201207	0.00201207	0.0221328	0.00402414	0.0876133	0.0981873	0.0347432	0.107251	0.0906344	1	no_motif	3300	no_motif	6704	no_motif	1225	no_motif	3031	no_motif	1414	no_motif	2504	no_motif	2305	no_motif	2424	0.999483	0.986934	no_motif	no_motif	no_motif	0.220762	0.410486	0.249007	0.045087	0.193286	0.0221281	1.02884	0.908424	0.212	0.982756	7.33	0.994474	0.190863	0.830869	0.440666	0.291142	0	0.215736	0.905256	0.207614	0.333568	0.903844	0.897772	0.979409	0.999824	458	0.493395	4.57951	10404	5.28122	99.8985	99.8985			2143	0.995879	0.183123	0.0176365	0.00122233	0	0	0.10678	0.0287248	0.00379797	0	0.115467	0.104422	0.00113502	0.0535208	0	0	4.36548e-05	0	0.000960405	0.049068	0.000785786	0.011132	0.000436548	0.00161523	0.0034108	0.00604351	0	0	0.00197272	0.000682759	0.0019545	0	0.00821866	0.00255229	0.0161692	0.00139345	0	0	0.00144718	0	0.00254159	0.00210088	0.00193719	0.00157332	0.00604595	0.0117311	0.914317
POLR2A	GSM2433091	mouse	5	534.143	0.88185	0.211019	5660	482	0.245	0.418429	0.126888	0.0623742	0.531187	0.0140845	0.0201207	0.00201207	0.0221328	0.00402414	0.0876133	0.0981873	0.0347432	0.107251	0.0906344	1	no_motif	120	no_motif	1307	no_motif	274	no_motif	1303	no_motif	108	no_motif	676	no_motif	683	no_motif	1189	0.999483	0.986934	no_motif	no_motif	no_motif	0.173498	0.284982	0.273322	0.00702816	0.0221868	0.00519167	1.02884	0.908424	0.212	0.982756	7.33	0.994474	0.190863	0.830869	0.440666	0.291142	0	0.215736	0.905256	0.207614	0.333568	0.903844	0.897772	0.979409	0.999824	458	0.493395	4.57951	10404	5.28122	99.8985	99.8985			2143	0.995879	0.183123	0.014311	0.000706714	0	0	0.0590106	0.0342756	0.00989399	0	0.015371	0.0263251	0.00512367	0.0613074	0	0	0.000176678	0	0	0.0224382	0.000353357	0.0106007	0.000353357	0.004947	0.000675725	0.000805802	0	0	0.000234952	0.000196059	0.00083392	0	0.000227091	0.000150855	0.0180348	0.000357295	0	0	0.00144718	0	0	0.000221058	0.000203915	0.000375451	0.00120919	0.00856056	0.0809494
POLR2A	GSM2551927	mouse	5	534.143	0.88185	0.244008	20092	482	0.245	0.418429	0.126888	0.0623742	0.531187	0.0140845	0.0201207	0.00201207	0.0221328	0.00402414	0.0876133	0.0981873	0.0347432	0.107251	0.0906344	1	no_motif	3601	no_motif	6488	no_motif	1015	no_motif	2584	no_motif	1350	no_motif	2092	no_motif	1560	no_motif	1402	0.999483	0.986934	no_motif	no_motif	no_motif	0.249005	0.472377	0.263189	0.0470151	0.209199	0.0259743	1.02884	0.908424	0.212	0.982756	7.33	0.994474	0.190863	0.830869	0.440666	0.291142	0	0.215736	0.905256	0.207614	0.333568	0.903844	0.897772	0.979409	0.999824	458	0.493395	4.57951	10404	5.28122	99.8985	99.8985			2143	0.995879	0.183123	0.0139359	0.00303603	0	0	0.0987955	0.0226956	0.00398168	0	0.144436	0.124278	0.00129405	0.0405634	4.97711e-05	0	4.97711e-05	0	0.00109496	0.0470834	0.000647024	0.00970536	0.000199084	0.00184153	0.00229264	0.0132957	0	0	0.00157968	0.000483744	0.00179814	0	0.00957866	0.00273237	0.016791	0.000890261	0.00213675	0	0.00144718	0	0.00254159	0.00175184	0.00163132	0.00120383	0.00241838	0.0117311	0.738171
POLR2A	GSM2551926	mouse	5	534.143	0.88185	0.262476	12695	482	0.245	0.418429	0.126888	0.0623742	0.531187	0.0140845	0.0201207	0.00201207	0.0221328	0.00402414	0.0876133	0.0981873	0.0347432	0.107251	0.0906344	1	no_motif	2271	no_motif	5328	no_motif	385	no_motif	1119	no_motif	887	no_motif	1674	no_motif	476	no_motif	555	0.999483	0.986934	no_motif	no_motif	no_motif	0.201891	0.548562	0.203623	0.0222818	0.141818	0.0105184	1.02884	0.908424	0.212	0.982756	7.33	0.994474	0.190863	0.830869	0.440666	0.291142	0	0.215736	0.905256	0.207614	0.333568	0.903844	0.897772	0.979409	0.999824	458	0.493395	4.57951	10404	5.28122	99.8985	99.8985			2143	0.995879	0.183123	0.0121308	0.00236314	0	0	0.0629382	0.0146514	0.00275699	0	0.143915	0.108468	0.00133911	0.023395	0	0	0	0	0.000945254	0.029933	0.000393856	0.00567152	0.000315085	0.00259945	0.00127101	0.00664786	0	0	0.000601751	0.000192118	0.00075574	0	0.0056237	0.0014567	0.0105721	0.000328513	0	0	0	0	0.00138632	0.000684781	0.000611746	0.000441006	0.00241838	0.0104629	0.706632
POLR2A	GSM2220070	mouse	5	534.143	0.88185	0.222896	5574	482	0.245	0.418429	0.126888	0.0623742	0.531187	0.0140845	0.0201207	0.00201207	0.0221328	0.00402414	0.0876133	0.0981873	0.0347432	0.107251	0.0906344	1	no_motif	837	no_motif	3095	no_motif	100	no_motif	193	no_motif	263	no_motif	734	no_motif	199	no_motif	153	0.999483	0.986934	no_motif	no_motif	no_motif	0.184069	0.640294	0.149623	0.0088785	0.078586	0.00285471	1.02884	0.908424	0.212	0.982756	7.33	0.994474	0.190863	0.830869	0.440666	0.291142	0	0.215736	0.905256	0.207614	0.333568	0.903844	0.897772	0.979409	0.999824	458	0.493395	4.57951	10404	5.28122	99.8985	99.8985			2143	0.995879	0.183123	0.0143524	0.000538213	0	0	0.0783997	0.0148906	0.00484392	0	0.0739146	0.0771439	0.00592034	0.026193	0	0	0	0	0.000717618	0.0409042	0	0.00484392	0.000179404	0.0039469	0.000659636	0.000604351	0	0	0.000336806	8.27586e-05	0.00054726	0	0.0011278	0.000438424	0.0217662	0.000173685	0	0	0	0	0.000462107	0.000410536	0	0.000166867	0.000604595	0.00729233	0.479477
POLR2A	GSM2345421	mouse	5	534.143	0.88185	0.194884	4527	482	0.245	0.418429	0.126888	0.0623742	0.531187	0.0140845	0.0201207	0.00201207	0.0221328	0.00402414	0.0876133	0.0981873	0.0347432	0.107251	0.0906344	1	no_motif	761	no_motif	2479	no_motif	34	no_motif	105	no_motif	296	no_motif	687	no_motif	71	no_motif	94	0.999483	0.986934	no_motif	no_motif	no_motif	0.168765	0.663574	0.0958692	0.00624035	0.0676045	0.00118919	1.02884	0.908424	0.212	0.982756	7.33	0.994474	0.190863	0.830869	0.440666	0.291142	0	0.215736	0.905256	0.207614	0.333568	0.903844	0.897772	0.979409	0.999824	458	0.493395	4.57951	10404	5.28122	99.8985	99.8985			2143	0.995879	0.183123	0.0165673	0.000883587	0	0	0.104926	0.0141374	0.00508063	0	0.068478	0.0693616	0.00110448	0.0203225	0	0.000220897	0	0	0.000883587	0.062072	0.000220897	0.00596421	0	0.00110448	0.000635503	0.00100725	0	0	0.000381796	6.79803e-05	0.00041696	0	0.000831817	0.000324339	0.00248756	0.000104211	0	0.00286533	0	0	0.000462107	0.000531869	0.000101958	0.000160908	0	0.00158529	0.513317
POLR2A	GSM2345423	mouse	5	534.143	0.88185	0.228243	10038	482	0.245	0.418429	0.126888	0.0623742	0.531187	0.0140845	0.0201207	0.00201207	0.0221328	0.00402414	0.0876133	0.0981873	0.0347432	0.107251	0.0906344	1	no_motif	2686	no_motif	4664	no_motif	141	no_motif	305	no_motif	690	no_motif	1196	no_motif	150	no_motif	206	0.999483	0.986934	no_motif	no_motif	no_motif	0.234409	0.644551	0.155808	0.0227431	0.177429	0.00540732	1.02884	0.908424	0.212	0.982756	7.33	0.994474	0.190863	0.830869	0.440666	0.291142	0	0.215736	0.905256	0.207614	0.333568	0.903844	0.897772	0.979409	0.999824	458	0.493395	4.57951	10404	5.28122	99.8985	99.8985			2143	0.995879	0.183123	0.0244073	0.000896593	0	0	0.124128	0.0173341	0.0041841	0	0.141562	0.122933	0.000597729	0.0231122	9.96214e-05	9.96214e-05	9.96214e-05	0	0.000896593	0.068938	0.000398486	0.00767085	0.000199243	0.000896593	0.00204326	0.0020145	0	0	0.00100292	0.000175369	0.00075574	0	0.00425094	0.0013247	0.00310945	0.000264994	0.00213675	0.00286533	0.00144718	0	0.00103974	0.00130474	0.00040783	0.000470804	0.00120919	0.00285352	0.684164
POLR2A	GSM2345422	mouse	5	534.143	0.88185	0.197813	6582	482	0.245	0.418429	0.126888	0.0623742	0.531187	0.0140845	0.0201207	0.00201207	0.0221328	0.00402414	0.0876133	0.0981873	0.0347432	0.107251	0.0906344	1	no_motif	1030	no_motif	3414	no_motif	92	no_motif	305	no_motif	437	no_motif	1010	no_motif	139	no_motif	155	0.999483	0.986934	no_motif	no_motif	no_motif	0.202674	0.606958	0.140535	0.0116929	0.0847946	0.00302469	1.02884	0.908424	0.212	0.982756	7.33	0.994474	0.190863	0.830869	0.440666	0.291142	0	0.215736	0.905256	0.207614	0.333568	0.903844	0.897772	0.979409	0.999824	458	0.493395	4.57951	10404	5.28122	99.8985	99.8985			2143	0.995879	0.183123	0.0226375	0.000759648	0	0	0.112276	0.0168642	0.00531753	0	0.0589486	0.0650258	0.000759648	0.0247645	0	0	0	0	0.00106351	0.0612276	0.00015193	0.00714069	0.00015193	0.00303859	0.00123883	0.0012087	0	0	0.000571757	0.000115271	0.00057332	0	0.0010436	0.000430881	0.00248756	0.000189565	0	0	0	0	0.000808688	0.000742954	0.000101958	0.000286058	0.000604595	0.00665821	0.70968
POLR2A	GSM2345424	mouse	5	534.143	0.88185	0.250413	10051	482	0.245	0.418429	0.126888	0.0623742	0.531187	0.0140845	0.0201207	0.00201207	0.0221328	0.00402414	0.0876133	0.0981873	0.0347432	0.107251	0.0906344	1	no_motif	2025	no_motif	5037	no_motif	138	no_motif	415	no_motif	622	no_motif	1391	no_motif	171	no_motif	252	0.999483	0.986934	no_motif	no_motif	no_motif	0.231718	0.596856	0.173714	0.0224943	0.14097	0.0064174	1.02884	0.908424	0.212	0.982756	7.33	0.994474	0.190863	0.830869	0.440666	0.291142	0	0.215736	0.905256	0.207614	0.333568	0.903844	0.897772	0.979409	0.999824	458	0.493395	4.57951	10404	5.28122	99.8985	99.8985			2143	0.995879	0.183123	0.0174112	0.000696448	0	0	0.0703413	0.0108447	0.00437767	0	0.126754	0.108347	0.000895433	0.0136305	0	0	0	0	0.000696448	0.0360163	9.94926e-05	0.00368123	0.000198985	0.00169137	0.00146407	0.0016116	0	0	0.000537389	0.000110345	0.0007818	0	0.00373552	0.00114084	0.00435323	0.00016773	0	0	0	0	0.000808688	0.000671485	0.000101958	0.000226463	0.00120919	0.00538998	0.782558
POLR3A	GSM826718	mouse	1	261.929		0.12295	1315																	0.104	no_motif	51	no_motif	74	no_motif	104	no_motif	40	no_motif	56	no_motif	77	no_motif	558	no_motif	355			no_motif	no_motif	no_motif	0.0935361	0.103422	0.0897338	0.000927759	0.00221868	0.000297543																				no_idr_0p5_20	no_idr_0p5_20	0.0150522	2566	2.51692	97.3806	99.0755			632	0.9674	0.205295	0.00228137	0.146768	0	0	0.0942966	0.0585551	0.0311787	0	0.0212928	0.131559	0.0228137	0.086692	0.00152091	0	0.000760456	0	0.0152091	0.0365019	0	0.00532319	0	0.00836502	2.4133e-05	0.0427075	0	0	9.68551e-05	8.47291e-05	0.00059938	0	9.18571e-05	0.000199883	0.0180348	0.000125053	0.0042735	0	0.00144718	0	0.00231054	8.80908e-05	0	4.17168e-05	0	0.00348763	0.000738434
POLR3D	GSM1160656	mouse	0	253.2	0.45921	0.172095	10838	182	0.457	0.358696	0.184783	0.399254	0.0858209	0.0634328	0.123134	0.0149254	0.11194	0.0858209	0.0652174	0.108696	0.0326087	0.0978261	0.0543478	1	no_motif	657	no_motif	3085	no_motif	413	no_motif	816	no_motif	601	no_motif	1189	no_motif	2753	no_motif	1324	0.0242516	0.0753399	no_motif	no_motif	no_motif	0.100572	0.368703	0.101956	0.00794556	0.0677723	0.00307037	1.01117	0.902792	-0.292	0.36484	1.5	0.675284	0.404523	0.908072	0.410162	0.0985766	0	0.19598	0.882905	0.346734	0.968262	0.617143	0.551373	0.894051	0.753373	256	0.410084	0.0454162	1973	4.95729	93.9698	98.4925			189	0.918886	0.115596	0.00756597	0.0211294	0	0	0.172818	0.0700314	0.0074737	0	0.0390293	0.0748293	0.00599742	0.0861783	0.000184536	0	9.22679e-05	0	0.00452113	0.0788891	9.22679e-05	0.00821185	0.000184536	0.00286031	0.000675725	0.0560032	0	0	0.00165466	0.00080197	0.00161572	0	0.00116352	0.00087779	0.0391791	0.00104807	0.0042735	0	0.00144718	0	0.00566081	0.00162552	0.000101958	0.000560197	0.00120919	0.0101458	0.410302
POLR3D	GSM826720	mouse	0	253.2	0.45921	0.080475	1410	182	0.457	0.358696	0.184783	0.399254	0.0858209	0.0634328	0.123134	0.0149254	0.11194	0.0858209	0.0652174	0.108696	0.0326087	0.0978261	0.0543478	1	no_motif	47	no_motif	42	no_motif	108	no_motif	46	no_motif	55	no_motif	60	no_motif	647	no_motif	405	0.0242516	0.0753399	no_motif	no_motif	no_motif	0.0723404	0.0964539	0.0659574	0.000710073	0.00237716	0.000196404	1.01117	0.902792	-0.292	0.36484	1.5	0.675284	0.404523	0.908072	0.410162	0.0985766	0	0.19598	0.882905	0.346734	0.968262	0.617143	0.551373	0.894051	0.753373	256	0.410084	0.0454162	1973	4.95729	93.9698	98.4925			189	0.918886	0.115596	0.00141844	0.148227	0	0	0.115603	0.0985816	0.0326241	0	0.0156028	0.0737589	0.0219858	0.11773	0.00141844	0	0.00070922	0	0.0170213	0.0510638	0.00070922	0.00496454	0	0.012766	1.60887e-05	0.046938	0	0	0.000131848	0.00015468	0.00059938	0	6.63413e-05	0.000113142	0.0192786	0.000184603	0.0042735	0	0.00144718	0	0.00277264	0.000129643	0.000101958	4.17168e-05	0	0.00570704	0.00198504
POLR3D	GSM2390601	mouse	0	253.2	0.45921	0.0746294	24020	182	0.457	0.358696	0.184783	0.399254	0.0858209	0.0634328	0.123134	0.0149254	0.11194	0.0858209	0.0652174	0.108696	0.0326087	0.0978261	0.0543478	1	no_motif	85	no_motif	493	no_motif	597	no_motif	1603	no_motif	310	no_motif	621	no_motif	12359	no_motif	7952	0.0242516	0.0753399	no_motif	no_motif	no_motif	0.0402581	0.0260616	0.0828476	0.00648913	0.00870692	0.00758016	1.01117	0.902792	-0.292	0.36484	1.5	0.675284	0.404523	0.908072	0.410162	0.0985766	0	0.19598	0.882905	0.346734	0.968262	0.617143	0.551373	0.894051	0.753373	256	0.410084	0.0454162	1973	4.95729	93.9698	98.4925			189	0.918886	0.115596	0.00757702	0.00945046	0	0	0.104913	0.220774	0.00457952	0	0.0103247	0.0405079	0.00170691	0.179767	0.00020816	4.1632e-05	0.000333056	0	0.000957535	0.0398002	0.000333056	0.00824313	0.00020816	0.00020816	0.00148016	0.0483481	0	0	0.00184899	0.00539901	0.0022151	0	0.000729754	0.00104185	0.0223881	0.00462003	0.00641026	0.00286533	0.0115774	0	0.00265712	0.00172525	0.000917618	0.00121575	0.00302297	0.00158529	0.00156172
POLR3D	GSM2390599	mouse	0	253.2	0.45921	0.0579782	8975	182	0.457	0.358696	0.184783	0.399254	0.0858209	0.0634328	0.123134	0.0149254	0.11194	0.0858209	0.0652174	0.108696	0.0326087	0.0978261	0.0543478	1	no_motif	48	no_motif	73	no_motif	239	no_motif	455	no_motif	140	no_motif	214	no_motif	4728	no_motif	3078	0.0242516	0.0753399	no_motif	no_motif	no_motif	0.0289694	0.0218384	0.0635097	0.00172594	0.00285259	0.00171022	1.01117	0.902792	-0.292	0.36484	1.5	0.675284	0.404523	0.908072	0.410162	0.0985766	0	0.19598	0.882905	0.346734	0.968262	0.617143	0.551373	0.894051	0.753373	256	0.410084	0.0454162	1973	4.95729	93.9698	98.4925			189	0.918886	0.115596	0.00768802	0.0239554	0	0	0.089805	0.231198	0.00791086	0	0.00768802	0.0358774	0.00401114	0.193983	0.000668524	0	0.000334262	0	0.00189415	0.0353203	0.000222841	0.00779944	0.000111421	0.000668524	0.000555059	0.0467365	0	0	0.000592378	0.00213202	0.00119876	0	0.000193921	0.000346025	0.0192786	0.00192245	0.00854701	0	0.00434153	0	0.00196396	0.00058838	0.000203915	0.000429087	0.000604595	0.00190235	0.00187096
POLR3D	GSM2390598	mouse	0	253.2	0.45921	0.0686275	9941	182	0.457	0.358696	0.184783	0.399254	0.0858209	0.0634328	0.123134	0.0149254	0.11194	0.0858209	0.0652174	0.108696	0.0326087	0.0978261	0.0543478	1	no_motif	61	no_motif	197	no_motif	270	no_motif	595	no_motif	136	no_motif	252	no_motif	5287	no_motif	3143	0.0242516	0.0753399	no_motif	no_motif	no_motif	0.0439594	0.0313852	0.0756463	0.00301651	0.004456	0.00250562	1.01117	0.902792	-0.292	0.36484	1.5	0.675284	0.404523	0.908072	0.410162	0.0985766	0	0.19598	0.882905	0.346734	0.968262	0.617143	0.551373	0.894051	0.753373	256	0.410084	0.0454162	1973	4.95729	93.9698	98.4925			189	0.918886	0.115596	0.00492908	0.0222312	0	0	0.0819837	0.239111	0.00734333	0	0.00985816	0.0391309	0.00372196	0.185193	0.000301781	0	0.000301781	0	0.00171009	0.030681	0.000402374	0.00603561	0.000502968	0.000905342	0.000394173	0.0483481	0	0	0.000598002	0.00245813	0.00138118	0	0.000283226	0.000422395	0.0199005	0.00198994	0.0042735	0	0.00434153	0	0.00196396	0.000563449	0.00040783	0.000369492	0.00302297	0.00285352	0.000642573
POLR3D	GSM2390597	mouse	0	253.2	0.45921	0.0645264	17638	182	0.457	0.358696	0.184783	0.399254	0.0858209	0.0634328	0.123134	0.0149254	0.11194	0.0858209	0.0652174	0.108696	0.0326087	0.0978261	0.0543478	1	no_motif	66	no_motif	204	no_motif	410	no_motif	1002	no_motif	229	no_motif	389	no_motif	9581	no_motif	5757	0.0242516	0.0753399	no_motif	no_motif	no_motif	0.0343009	0.0174056	0.0699059	0.00412049	0.00449329	0.00444977	1.01117	0.902792	-0.292	0.36484	1.5	0.675284	0.404523	0.908072	0.410162	0.0985766	0	0.19598	0.882905	0.346734	0.968262	0.617143	0.551373	0.894051	0.753373	256	0.410084	0.0454162	1973	4.95729	93.9698	98.4925			189	0.918886	0.115596	0.00697358	0.0128132	0	0	0.0917905	0.26029	0.00436557	0	0.00646332	0.033167	0.00187096	0.188967	0.000170087	5.66958e-05	0.000340175	0	0.001304	0.0328835	0.000283479	0.00873115	0	0.00039687	0.000997498	0.0493554	0	0	0.00117538	0.00469852	0.0014333	0	0.000334258	0.000624164	0.0186567	0.00358983	0.0042735	0.00286533	0.00868307	0	0.00277264	0.00104712	0.000509788	0.000947568	0	0.0022194	0.00118098
POLR3D	GSM2390596	mouse	0	253.2	0.45921	0.104358	314008	182	0.457	0.358696	0.184783	0.399254	0.0858209	0.0634328	0.123134	0.0149254	0.11194	0.0858209	0.0652174	0.108696	0.0326087	0.0978261	0.0543478	1	no_motif	1683	no_motif	12285	no_motif	11492	no_motif	34558	no_motif	3941	no_motif	10083	no_motif	133501	no_motif	106465	0.0242516	0.0753399	no_motif	no_motif	no_motif	0.0756446	0.0472568	0.136544	0.193031	0.260825	0.163591	1.01117	0.902792	-0.292	0.36484	1.5	0.675284	0.404523	0.908072	0.410162	0.0985766	0	0.19598	0.882905	0.346734	0.968262	0.617143	0.551373	0.894051	0.753373	256	0.410084	0.0454162	1973	4.95729	93.9698	98.4925			189	0.918886	0.115596	0.0123787	0.00109551	0	0	0.134341	0.147538	0.00332476	0	0.00735332	0.0430913	0.000359863	0.174282	8.59851e-05	4.14002e-05	0.000191078	0	0.000706988	0.0514127	0.000503172	0.01135	0.000429925	0.00013057	0.0316706	0.0737309	0	0	0.0322277	0.0486453	0.0290308	0	0.00652696	0.014616	0.074005	0.0595492	0.0598291	0.0372493	0.0911722	0	0.025647	0.0294822	0.0164152	0.0220742	0.0816203	0.0129994	0.00515989
POLR3D	GSM2390589	mouse	0	253.2	0.45921	0.113172	334896	182	0.457	0.358696	0.184783	0.399254	0.0858209	0.0634328	0.123134	0.0149254	0.11194	0.0858209	0.0652174	0.108696	0.0326087	0.0978261	0.0543478	1	no_motif	2911	no_motif	13044	no_motif	14001	no_motif	36352	no_motif	4813	no_motif	10025	no_motif	149736	no_motif	104014	0.0242516	0.0753399	no_motif	no_motif	no_motif	0.0793858	0.0511084	0.140745	0.226492	0.331982	0.190903	1.01117	0.902792	-0.292	0.36484	1.5	0.675284	0.404523	0.908072	0.410162	0.0985766	0	0.19598	0.882905	0.346734	0.968262	0.617143	0.551373	0.894051	0.753373	256	0.410084	0.0454162	1973	4.95729	93.9698	98.4925			189	0.918886	0.115596	0.0138222	0.000919689	0	0	0.175466	0.142002	0.00384	0	0.0132967	0.0689109	0.000370264	0.177521	8.958e-05	3.8818e-05	0.00019409	0	0.000886842	0.0846352	0.000594214	0.0139745	0.000409082	0.000182146	0.0377923	0.0658743	0	0	0.0455863	0.0520591	0.0354937	0	0.0124619	0.0248761	0.0808458	0.0673164	0.0662393	0.0372493	0.0998553	0	0.0345425	0.0522345	0.0209013	0.029172	0.0828295	0.0193405	0.00837863
POLR3D	GSM2390588	mouse	0	253.2	0.45921	0.113985	358059	182	0.457	0.358696	0.184783	0.399254	0.0858209	0.0634328	0.123134	0.0149254	0.11194	0.0858209	0.0652174	0.108696	0.0326087	0.0978261	0.0543478	1	no_motif	3235	no_motif	13748	no_motif	14703	no_motif	38749	no_motif	5111	no_motif	10927	no_motif	159100	no_motif	112486	0.0242516	0.0753399	no_motif	no_motif	no_motif	0.0794171	0.0501761	0.139865	0.241964	0.347112	0.200794	1.01117	0.902792	-0.292	0.36484	1.5	0.675284	0.404523	0.908072	0.410162	0.0985766	0	0.19598	0.882905	0.346734	0.968262	0.617143	0.551373	0.894051	0.753373	256	0.410084	0.0454162	1973	4.95729	93.9698	98.4925			189	0.918886	0.115596	0.0126515	0.000893707	0	0	0.168397	0.135693	0.0056136	0	0.0145032	0.0909068	0.00035469	0.171346	8.93707e-05	4.46854e-05	0.00016757	0	0.000879743	0.0810453	0.00058091	0.0125119	0.000446854	0.000134056	0.0370442	0.0680902	0	0	0.0466198	0.052797	0.0561332	0	0.0146665	0.036193	0.0833333	0.0689987	0.0705128	0.0458453	0.0926194	0	0.036622	0.0537553	0.0218189	0.0278549	0.0973398	0.0158529	0.0104256
POLR3D	GSM2390587	mouse	0	253.2	0.45921	0.0955335	264362	182	0.457	0.358696	0.184783	0.399254	0.0858209	0.0634328	0.123134	0.0149254	0.11194	0.0858209	0.0652174	0.108696	0.0326087	0.0978261	0.0543478	1	no_motif	1366	no_motif	9676	no_motif	8954	no_motif	26114	no_motif	3388	no_motif	7817	no_motif	120033	no_motif	87014	0.0242516	0.0753399	no_motif	no_motif	no_motif	0.0638632	0.0456268	0.122223	0.130125	0.204445	0.121643	1.01117	0.902792	-0.292	0.36484	1.5	0.675284	0.404523	0.908072	0.410162	0.0985766	0	0.19598	0.882905	0.346734	0.968262	0.617143	0.551373	0.894051	0.753373	256	0.410084	0.0454162	1973	4.95729	93.9698	98.4925			189	0.918886	0.115596	0.0109093	0.00106672	0	0	0.141197	0.165243	0.00357843	0	0.0059237	0.0428919	0.000332877	0.178535	6.80885e-05	4.53923e-05	0.000192917	0	0.000696015	0.0578979	0.000484185	0.0111627	0.000419879	0.000162656	0.0235377	0.0610395	0	0	0.0285804	0.0453123	0.02692	0	0.00431728	0.0122381	0.0572139	0.0515567	0.0405983	0.034384	0.0781476	0	0.021488	0.0281192	0.0134584	0.0183137	0.0677146	0.0136335	0.00561793
POLR3D	GSM2390586	mouse	0	253.2	0.45921	0.0914018	116895	182	0.457	0.358696	0.184783	0.399254	0.0858209	0.0634328	0.123134	0.0149254	0.11194	0.0858209	0.0652174	0.108696	0.0326087	0.0978261	0.0543478	1	no_motif	573	no_motif	4315	no_motif	3422	no_motif	9927	no_motif	1639	no_motif	3208	no_motif	59373	no_motif	34438	0.0242516	0.0753399	no_motif	no_motif	no_motif	0.0545447	0.0473759	0.103418	0.045709	0.083331	0.0462953	1.01117	0.902792	-0.292	0.36484	1.5	0.675284	0.404523	0.908072	0.410162	0.0985766	0	0.19598	0.882905	0.346734	0.968262	0.617143	0.551373	0.894051	0.753373	256	0.410084	0.0454162	1973	4.95729	93.9698	98.4925			189	0.918886	0.115596	0.00772488	0.00195047	0	0	0.156508	0.195714	0.00465375	0	0.00999187	0.070559	0.000521836	0.167766	0.000119766	1.71094e-05	0.000179648	0	0.000718594	0.0769836	0.000470508	0.00928183	0.000307969	0.000171094	0.00730426	0.0493554	0	0	0.0137422	0.0238581	0.01475	0	0.00317162	0.00880147	0.0373134	0.0216243	0.0320513	0.00573066	0.0303907	0	0.0099353	0.0162419	0.00560767	0.00671045	0.0217654	0.00634115	0.00398694
POLR3D	GSM2390585	mouse	0	253.2	0.45921	0.090111	256092	182	0.457	0.358696	0.184783	0.399254	0.0858209	0.0634328	0.123134	0.0149254	0.11194	0.0858209	0.0652174	0.108696	0.0326087	0.0978261	0.0543478	1	no_motif	1140	no_motif	8831	no_motif	8231	no_motif	23462	no_motif	3129	no_motif	7141	no_motif	121100	no_motif	83058	0.0242516	0.0753399	no_motif	no_motif	no_motif	0.0581666	0.041778	0.114572	0.113041	0.177215	0.109475	1.01117	0.902792	-0.292	0.36484	1.5	0.675284	0.404523	0.908072	0.410162	0.0985766	0	0.19598	0.882905	0.346734	0.968262	0.617143	0.551373	0.894051	0.753373	256	0.410084	0.0454162	1973	4.95729	93.9698	98.4925			189	0.918886	0.115596	0.0100198	0.00108164	0	0	0.130355	0.187858	0.00320978	0	0.00547069	0.0367407	0.000343627	0.184539	8.59066e-05	3.12388e-05	0.000214767	0	0.0006443	0.0506966	0.000464677	0.01075	0.000410009	0.00013667	0.0208912	0.0596293	0	0	0.0252886	0.0496522	0.0231152	0	0.003858	0.0100809	0.0528607	0.0512242	0.0470085	0.0229226	0.0824891	0	0.0191774	0.0237546	0.0124388	0.0169847	0.0634825	0.011097	0.00819928
POLR3D	GSM2390584	mouse	0	253.2	0.45921	0.117591	158519	182	0.457	0.358696	0.184783	0.399254	0.0858209	0.0634328	0.123134	0.0149254	0.11194	0.0858209	0.0652174	0.108696	0.0326087	0.0978261	0.0543478	1	no_motif	1726	no_motif	9038	no_motif	5706	no_motif	15808	no_motif	2363	no_motif	5744	no_motif	73382	no_motif	44752	0.0242516	0.0753399	no_motif	no_motif	no_motif	0.080167	0.0664778	0.131423	0.100836	0.190014	0.0809989	1.01117	0.902792	-0.292	0.36484	1.5	0.675284	0.404523	0.908072	0.410162	0.0985766	0	0.19598	0.882905	0.346734	0.968262	0.617143	0.551373	0.894051	0.753373	256	0.410084	0.0454162	1973	4.95729	93.9698	98.4925			189	0.918886	0.115596	0.00909039	0.00135	0	0	0.155994	0.15583	0.00485746	0	0.0195939	0.0954523	0.000561447	0.160933	0.000145093	4.41587e-05	0.000182943	0	0.000876866	0.0807916	0.000561447	0.0103647	0.000246027	0.000151401	0.0117769	0.0463336	0	0	0.0188268	0.0267557	0.0208741	0	0.00873408	0.0166714	0.0578358	0.0289231	0.0512821	0.0200573	0.0463097	0	0.0162893	0.023374	0.00927814	0.0101968	0.0235792	0.00792644	0.00623311
POLR3D	GSM2390544	mouse	0	253.2	0.45921	0.053141	1004	182	0.457	0.358696	0.184783	0.399254	0.0858209	0.0634328	0.123134	0.0149254	0.11194	0.0858209	0.0652174	0.108696	0.0326087	0.0978261	0.0543478	1	no_motif	39	no_motif	6	no_motif	89	no_motif	5	no_motif	48	no_motif	17	no_motif	433	no_motif	367	0.0242516	0.0753399	no_motif	no_motif	no_motif	0.0498008	0.100598	0.0378486	0.000336896	0.00179918	2.47952e-05	1.01117	0.902792	-0.292	0.36484	1.5	0.675284	0.404523	0.908072	0.410162	0.0985766	0	0.19598	0.882905	0.346734	0.968262	0.617143	0.551373	0.894051	0.753373	256	0.410084	0.0454162	1973	4.95729	93.9698	98.4925			189	0.918886	0.115596	0.00398406	0.192231	0	0	0.125498	0.0816733	0.0577689	0	0.0189243	0.0976096	0.0268924	0.0976096	0.00398406	0	0.000996016	0	0.0129482	0.0547809	0.000996016	0.00896414	0	0.00498008	3.21774e-05	0.0437147	0	0	0.000102479	8.57143e-05	0.00099028	0	6.88928e-05	0.000115027	0.0149254	0.000115128	0.0042735	0	0.00144718	0	0.00150185	0.000114684	0.000101958	5.36359e-05	0	0.00158529	0.00193729
POLR3D	GSM2390539	mouse	0	253.2	0.45921	0.0577563	1030	182	0.457	0.358696	0.184783	0.399254	0.0858209	0.0634328	0.123134	0.0149254	0.11194	0.0858209	0.0652174	0.108696	0.0326087	0.0978261	0.0543478	1	no_motif	45	no_motif	8	no_motif	98	no_motif	9	no_motif	49	no_motif	18	no_motif	489	no_motif	314	0.0242516	0.0753399	no_motif	no_motif	no_motif	0.0533981	0.103883	0.0504854	0.000373177	0.00196698	4.40442e-05	1.01117	0.902792	-0.292	0.36484	1.5	0.675284	0.404523	0.908072	0.410162	0.0985766	0	0.19598	0.882905	0.346734	0.968262	0.617143	0.551373	0.894051	0.753373	256	0.410084	0.0454162	1973	4.95729	93.9698	98.4925			189	0.918886	0.115596	0.00485437	0.198058	0	0	0.170874	0.0864078	0.0582524	0	0.0262136	0.11068	0.0242718	0.0961165	0.00194175	0	0.000970874	0	0.0165049	0.0708738	0.00194175	0.0135922	0	0.0135922	4.02217e-05	0.0465351	0	0	0.00014747	9.06404e-05	0.0010424	0	8.67539e-05	0.000133884	0.0149254	0.000118106	0.0042735	0	0.00144718	0	0.00196396	0.000144602	0.000203915	8.34337e-05	0	0.00443881	0.00178574
POLR3D	GSM2390537	mouse	0	253.2	0.45921	0.0719308	1038	182	0.457	0.358696	0.184783	0.399254	0.0858209	0.0634328	0.123134	0.0149254	0.11194	0.0858209	0.0652174	0.108696	0.0326087	0.0978261	0.0543478	1	no_motif	43	no_motif	14	no_motif	93	no_motif	15	no_motif	51	no_motif	14	no_motif	491	no_motif	317	0.0242516	0.0753399	no_motif	no_motif	no_motif	0.0597303	0.111753	0.0452794	0.000414641	0.00204156	6.65556e-05	1.01117	0.902792	-0.292	0.36484	1.5	0.675284	0.404523	0.908072	0.410162	0.0985766	0	0.19598	0.882905	0.346734	0.968262	0.617143	0.551373	0.894051	0.753373	256	0.410084	0.0454162	1973	4.95729	93.9698	98.4925			189	0.918886	0.115596	0.0105973	0.181118	0	0	0.177264	0.0809249	0.0597303	0	0.0240848	0.101156	0.026975	0.0876686	0.00192678	0	0.000963391	0	0.0144509	0.0645472	0.000963391	0.0183044	0	0.0134875	8.84877e-05	0.0427075	0	0	0.000148719	8.867e-05	0.00099028	0	8.16508e-05	0.000125399	0.0155473	0.000111159	0.0042735	0	0.00144718	0	0.0017329	0.000134629	0.000101958	0.000113231	0	0.00443881	0.00187473
POLR3D	GSM2390536	mouse	0	253.2	0.45921	0.0648643	1056	182	0.457	0.358696	0.184783	0.399254	0.0858209	0.0634328	0.123134	0.0149254	0.11194	0.0858209	0.0652174	0.108696	0.0326087	0.0978261	0.0543478	1	no_motif	44	no_motif	14	no_motif	97	no_motif	13	no_motif	59	no_motif	26	no_motif	484	no_motif	319	0.0242516	0.0753399	no_motif	no_motif	no_motif	0.0625	0.110795	0.0473485	0.000466471	0.00206952	8.18895e-05	1.01117	0.902792	-0.292	0.36484	1.5	0.675284	0.404523	0.908072	0.410162	0.0985766	0	0.19598	0.882905	0.346734	0.968262	0.617143	0.551373	0.894051	0.753373	256	0.410084	0.0454162	1973	4.95729	93.9698	98.4925			189	0.918886	0.115596	0.00568182	0.185606	0	0	0.195076	0.0719697	0.0539773	0	0.0255682	0.101326	0.030303	0.0909091	0.00284091	0	0.00094697	0	0.0170455	0.0767045	0.00189394	0.0123106	0	0.0198864	4.8266e-05	0.0443191	0	0	0.000167466	7.9803e-05	0.00093816	0	9.18571e-05	0.000124456	0.0186567	0.000117113	0.00641026	0	0.00144718	0	0.00207948	0.000147926	0.000203915	7.74741e-05	0	0.00665821	0.00213694
POLR3D	GSM2390534	mouse	0	253.2	0.45921	0.067775	1158	182	0.457	0.358696	0.184783	0.399254	0.0858209	0.0634328	0.123134	0.0149254	0.11194	0.0858209	0.0652174	0.108696	0.0326087	0.0978261	0.0543478	1	no_motif	42	no_motif	15	no_motif	95	no_motif	23	no_motif	57	no_motif	25	no_motif	524	no_motif	377	0.0242516	0.0753399	no_motif	no_motif	no_motif	0.0535406	0.102763	0.0492228	0.000414641	0.00206952	6.91657e-05	1.01117	0.902792	-0.292	0.36484	1.5	0.675284	0.404523	0.908072	0.410162	0.0985766	0	0.19598	0.882905	0.346734	0.968262	0.617143	0.551373	0.894051	0.753373	256	0.410084	0.0454162	1973	4.95729	93.9698	98.4925			189	0.918886	0.115596	0.00518135	0.168394	0	0	0.170121	0.0811744	0.0466321	0	0.0241796	0.103627	0.0250432	0.0889465	0.00172712	0	0.000863558	0	0.015544	0.0595855	0.000863558	0.0112263	0	0.0138169	4.8266e-05	0.0445205	0	0	0.000154968	9.55665e-05	0.00088604	0	9.44087e-05	0.000148027	0.016791	0.000121083	0.0042735	0	0.00144718	0	0.00207948	0.000136291	0.000101958	7.74741e-05	0	0.00507292	0.00184931
POU3F1	GSM1711442	mouse	0	179	0.53	0.394016	3070	245	0.546	0.369748	0.168067	0.197842	0.0719424	0.0323741	0.0359712	0.104317	0.00719424	0.0179856	0.0336134	0.0756303	0.0672269	0.134454	0.0588235	1	6	20	26	116	45	177	286	1304	5	11	15	43	55	253	124	584	0.0875174	0.017161	12	0.183062	0.00130464	0.40456	0.125081	0.523779	0.00955229	0.00524839	0.00806237	2.36511	0.993547	0.122	0.966688	4.69	0.970082	0.0935412	0.718409	0.449418	0.379602	0	0.45657	0.988854	0.153675	0.0908131	0.946985	0.647486	0.990086	0.876452	304	0.500625	0.00543046	2437	5.41556	99.3318	99.3318	140	1	140	1	0.108587	0.0143322	0	0	0	0.0394137	0.0449511	0.0136808	0	0.00553746	0.0254072	0.00553746	0.0439739	0	0.000325733	0.000325733	0	0.000977199	0.00879479	0.00390879	0.0201954	0.00130293	0.00162866	0.000361995	0	0	0	8.06084e-05	0.000137931	0.00080786	0	4.84801e-05	8.0142e-05	0.011194	0.000141926	0	0.00286533	0.00144718	0	0.00034658	4.82006e-05	0.00122349	0.00039333	0.00241838	0.00158529	0.0010998
POU3F1	GSM1924753	mouse	0	179	0.53	0.166517	92994	245	0.546	0.369748	0.168067	0.197842	0.0719424	0.0323741	0.0359712	0.104317	0.00719424	0.0179856	0.0336134	0.0756303	0.0672269	0.134454	0.0588235	1	55	141	70	316	1405	2230	1369	2692	376	687	218	597	18980	34548	8518	20792	0.0875174	0.017161	12	0.333258	0.0757409	0.0473041	0.00854894	0.0548207	0.0326893	0.0104408	0.0199393	2.36511	0.993547	0.122	0.966688	4.69	0.970082	0.0935412	0.718409	0.449418	0.379602	0	0.45657	0.988854	0.153675	0.0908131	0.946985	0.647486	0.990086	0.876452	304	0.500625	0.00543046	2437	5.41556	99.3318	99.3318	140	1	140	1	0.108587	0.0315504	0.00079575	0	0	0.163021	0.235983	0.00452717	0	0.166903	0.144568	0.000494656	0.139622	7.52737e-05	0.000247328	0.000129041	0	0.00106458	0.0481429	0.00226896	0.0523152	0.000720477	0.00079575	0.0244789	0.0153102	0	0	0.0109353	0.0269941	0.0124306	0	0.0454004	0.0145057	0.028607	0.0153091	0.0149573	0.0744986	0.0173661	0	0.0115527	0.00781515	0.0273246	0.0322233	0.0405079	0.0234623	0.0284016
POU3F2	GSM1050300	mouse	0	267.778	0.68845	0.254683	3330	241	0.542	0.322148	0.161074	0.195918	0.134694	0.0367347	0.0204082	0.110204	0.00408163	0.0244898	0.0536913	0.0671141	0.0402685	0.107383	0.0536913	1	13	47	37	372	62	135	197	438	17	55	27	125	349	672	294	490	0.718519	0.453272	12	0.299099	0.00175991	0.157958	0.162162	0.214114	0.00394427	0.0074391	0.0040749	1.90044	0.988678	0.527	0.996998	7.5	0.994982	0.0741573	0.682272	0.405893	0.0818727	0	0.240449	0.925965	0.152809	0.0887598	0.98074	0.781421	0.998944	0.980817	321	0.479353	0.001	2414	5.43694	100	100	142	1	142	1	0.12118	0.00960961	0.00960961	0	0	0.0921922	0.0822823	0.0156156	0	0.0426426	0.113814	0.0045045	0.118919	0	0	0	0	0.0015015	0.0276276	0.0021021	0.0222222	0	0.00600601	0.000257419	0.00644641	0	0	0.00022058	0.000302463	0.0009121	0	0.000387841	0.000405424	0.00995025	0.000454559	0	0	0	0	0.000577634	0.000164547	0.000713703	0.000488683	0	0.00538998	0.00159741
POU3F2	GSM1187233	mouse	0	267.778	0.68845	0.147121	33243	241	0.542	0.322148	0.161074	0.195918	0.134694	0.0367347	0.0204082	0.110204	0.00408163	0.0244898	0.0536913	0.0671141	0.0402685	0.107383	0.0536913	1	33	303	101	2383	232	1224	467	2657	85	531	71	1077	2943	13453	1378	6305	0.718519	0.453272	12	0.159733	0.00736525	0.0876576	0.0909665	0.131035	0.0219967	0.0446812	0.0221989	1.90044	0.988678	0.527	0.996998	7.5	0.994982	0.0741573	0.682272	0.405893	0.0818727	0	0.240449	0.925965	0.152809	0.0887598	0.98074	0.781421	0.998944	0.980817	321	0.479353	0.001	2414	5.43694	100	100	142	1	142	1	0.12118	0.0112204	0.00105285	0	0	0.174142	0.124838	0.0163643	0	0.0306531	0.259243	0.000842283	0.153265	6.0163e-05	0.000120326	0.000150408	0	0.000571549	0.040971	0.000691875	0.0248473	0.000360978	0.000481304	0.00303272	0.00705077	0	0	0.00421226	0.00456946	0.0147239	0	0.0027353	0.00977355	0.0180348	0.00626458	0.0042735	0.0114613	0.00723589	0	0.00219501	0.00241169	0.0026509	0.00525036	0.00725514	0.00507292	0.000880391
POU3F2	GSM1187237	mouse	0	267.778	0.68845	0.282075	2226	241	0.542	0.322148	0.161074	0.195918	0.134694	0.0367347	0.0204082	0.110204	0.00408163	0.0244898	0.0536913	0.0671141	0.0402685	0.107383	0.0536913	1	2	19	8	100	20	143	119	661	3	23	11	49	52	372	88	556	0.718519	0.453272	12	0.136119	0.000402205	0.25876	0.0907457	0.373765	0.00421897	0.00251699	0.00372255	1.90044	0.988678	0.527	0.996998	7.5	0.994982	0.0741573	0.682272	0.405893	0.0818727	0	0.240449	0.925965	0.152809	0.0887598	0.98074	0.781421	0.998944	0.980817	321	0.479353	0.001	2414	5.43694	100	100	142	1	142	1	0.12118	0.015274	0.000449236	0	0	0.0745732	0.0579515	0.0184187	0	0.0112309	0.0377358	0.00359389	0.0813118	0	0	0	0	0.000449236	0.0229111	0.00224618	0.0242588	0.00134771	0.00539084	0.000273508	0.00020145	0	0	0.000113102	0.000130049	0.00072968	0	6.63413e-05	8.39133e-05	0.00559701	0.000190557	0	0	0	0	0.000115527	8.80908e-05	0.000509788	0.000333735	0.00181378	0.00380469	0.00120839
POU3F2	GSM1711444	mouse	0	267.778	0.68845	0.279244	1420	241	0.542	0.322148	0.161074	0.195918	0.134694	0.0367347	0.0204082	0.110204	0.00408163	0.0244898	0.0536913	0.0671141	0.0402685	0.107383	0.0536913	1	1	7	4	60	16	81	66	415	3	15	5	28	33	253	56	377	0.718519	0.453272	12	0.129577	0.000244728	0.242254	0.0732394	0.357042	0.00250858	0.00130511	0.00213533	1.90044	0.988678	0.527	0.996998	7.5	0.994982	0.0741573	0.682272	0.405893	0.0818727	0	0.240449	0.925965	0.152809	0.0887598	0.98074	0.781421	0.998944	0.980817	321	0.479353	0.001	2414	5.43694	100	100	142	1	142	1	0.12118	0.0126761	0.000704225	0	0	0.0669014	0.065493	0.0267606	0	0.00704225	0.0352113	0.00422535	0.0852113	0	0	0	0	0.00140845	0.0183099	0.0028169	0.0260563	0.00140845	0.00140845	0.000144798	0.00020145	0	0	6.3112e-05	9.26108e-05	0.00070362	0	2.80675e-05	5.09137e-05	0.00373134	0.000126046	0	0	0	0	0.000231054	4.48764e-05	0.00040783	0.000226463	0.00120919	0.000634115	0.00112245
POU5F1	GSM307137	mouse	6	510.92	0.68658	0.158989	26256	181	0.514	0.394231	0.125	0.156566	0.171717	0.020202	0.0858586	0.020202	0.010101	0.020202	0.0288462	0.115385	0.00961538	0.153846	0.0865385	0.999	58	303	257	2348	456	1742	1214	4308	93	514	189	1233	1428	6674	1249	4190	0.500947	0.0668089	7	0.1883	0.00771322	0.148766	0.1445	0.262607	0.0295587	0.0508712	0.0289165	0.798396	0.828171	-0.155	0.732623	2.91	0.886616	0	5.86648e-05	0.454388	0.432361	0	0.119318	0.727854	0.207386	0.332101	0.134176	0.450997	0.616274	0.63094	92	0.410714	0.0939558	1598	4.48876	86.0795	91.1932	127	0.866769	127	0.866769	0.133039	0.0174055	0.0019805	0	0	0.126295	0.0619287	0.00289458	0	0.0168723	0.0351539	0.0011426	0.235032	0	3.80865e-05	7.61731e-05	0	0.00110451	0.050617	0.000495125	0.0223568	0.000304692	0.000837904	0.00376475	0.0108783	0	0	0.00243825	0.0017064	0.00158966	0	0.00115842	0.000898533	0.0217662	0.0069752	0	0.00286533	0.00289436	0	0.00335028	0.0023718	0.00132545	0.00367108	0.00483676	0.00697527	0.000246571
POU5F1	GSM1059847	mouse	6	510.92	0.68658	0.174594	50379	181	0.514	0.394231	0.125	0.156566	0.171717	0.020202	0.0858586	0.020202	0.010101	0.020202	0.0288462	0.115385	0.00961538	0.153846	0.0865385	0.999	99	2322	309	7082	489	3198	1301	7231	121	1894	223	3587	1792	12625	1280	6826	0.500947	0.0668089	7	0.111435	0.00859875	0.157844	0.20453	0.238472	0.062362	0.159922	0.0456154	0.798396	0.828171	-0.155	0.732623	2.91	0.886616	0	5.86648e-05	0.454388	0.432361	0	0.119318	0.727854	0.207386	0.332101	0.134176	0.450997	0.616274	0.63094	92	0.410714	0.0939558	1598	4.48876	86.0795	91.1932	127	0.866769	127	0.866769	0.133039	0.0144703	0.00262014	0	0	0.122412	0.0433514	0.0174874	0	0.0587149	0.109431	0.000734433	0.173922	1.98495e-05	3.96991e-05	0.000218345	0	0.000655035	0.0469442	0.000615336	0.0147681	0.000377141	0.000615336	0.0059689	0.0267929	0	0	0.00470466	0.00227389	0.0263727	0	0.00847127	0.00612285	0.0254975	0.00994174	0.00213675	0.00573066	0.015919	0	0.00381238	0.0042616	0.00316069	0.00461865	0.0114873	0.00951173	0.000265386
POU5F1	GSM1059862	mouse	6	510.92	0.68658	0.17704	63809	181	0.514	0.394231	0.125	0.156566	0.171717	0.020202	0.0858586	0.020202	0.010101	0.020202	0.0288462	0.115385	0.00961538	0.153846	0.0865385	0.999	151	2966	427	8986	714	4488	1540	9984	184	2256	273	4328	2232	14967	1430	8883	0.500947	0.0668089	7	0.108934	0.0105712	0.182498	0.195035	0.269586	0.0972178	0.198348	0.0684929	0.798396	0.828171	-0.155	0.732623	2.91	0.886616	0	5.86648e-05	0.454388	0.432361	0	0.119318	0.727854	0.207386	0.332101	0.134176	0.450997	0.616274	0.63094	92	0.410714	0.0939558	1598	4.48876	86.0795	91.1932	127	0.866769	127	0.866769	0.133039	0.0151703	0.00200599	0	0	0.120861	0.0534251	0.00329107	0	0.0587065	0.0675453	0.000642543	0.196963	1.56718e-05	3.13435e-05	7.83589e-05	0	0.00079926	0.050181	0.000485825	0.0156561	0.00026642	0.000548512	0.00789954	0.02639	0	0	0.00579193	0.00357044	0.005212	0	0.0108596	0.00434747	0.028607	0.0142998	0.00213675	0.00573066	0.00723589	0	0.00589187	0.00570928	0.00316069	0.00620389	0.0102781	0.01078	0.00101618
POU5F1	GSM1047933	mouse	6	510.92	0.68658	0.149386	35392	181	0.514	0.394231	0.125	0.156566	0.171717	0.020202	0.0858586	0.020202	0.010101	0.020202	0.0288462	0.115385	0.00961538	0.153846	0.0865385	0.999	51	756	150	3985	214	1697	597	4659	35	849	110	2011	858	11299	621	7500	0.500947	0.0668089	7	0.0744801	0.00400972	0.122711	0.152238	0.190947	0.0326737	0.0783716	0.0260644	0.798396	0.828171	-0.155	0.732623	2.91	0.886616	0	5.86648e-05	0.454388	0.432361	0	0.119318	0.727854	0.207386	0.332101	0.134176	0.450997	0.616274	0.63094	92	0.410714	0.0939558	1598	4.48876	86.0795	91.1932	127	0.866769	127	0.866769	0.133039	0.0137602	0.00163879	0	0	0.143366	0.0753843	0.00344711	0	0.0289048	0.0509437	0.00135624	0.185889	2.8255e-05	0.00011302	8.47649e-05	0	0.000875904	0.0576967	0.000649864	0.0167269	0.000197785	0.000536844	0.0039739	0.0118856	0	0	0.00372423	0.00277143	0.00271024	0	0.00275827	0.00181498	0.0304726	0.00729379	0.00213675	0.0114613	0.00434153	0	0.00369686	0.00363001	0.00244698	0.00359361	0.00423216	0.0060241	0.000172007
POU5F1	GSM1234309	mouse	6	510.92	0.68658	0.128062	2622	181	0.514	0.394231	0.125	0.156566	0.171717	0.020202	0.0858586	0.020202	0.010101	0.020202	0.0288462	0.115385	0.00961538	0.153846	0.0865385	0.999	3	11	15	40	64	221	149	351	10	49	13	32	193	946	120	405	0.500947	0.0668089	7	0.216247	0.000908979	0.135011	0.0320366	0.279939	0.0028973	0.00119324	0.0036064	0.798396	0.828171	-0.155	0.732623	2.91	0.886616	0	5.86648e-05	0.454388	0.432361	0	0.119318	0.727854	0.207386	0.332101	0.134176	0.450997	0.616274	0.63094	92	0.410714	0.0939558	1598	4.48876	86.0795	91.1932	127	0.866769	127	0.866769	0.133039	0.0175439	0	0	0	0.155606	0.0774218	0.0202136	0	0.00800915	0.0800915	0.00343249	0.33524	0	0	0	0	0.000762777	0.0610221	0.000381388	0.0225019	0.000381388	0.000762777	0.00037004	0	0	0	0.000303063	0.000211823	0.00114664	0	5.86865e-05	0.000234769	0.00559701	0.00104211	0	0	0	0	0.000231054	0.000287542	0.000101958	0.000369492	0.000604595	0.000634115	4.3470085e-05
POU5F1	GSM1562332	mouse	6	510.92	0.68658	0.128493	1141	181	0.514	0.394231	0.125	0.156566	0.171717	0.020202	0.0858586	0.020202	0.010101	0.020202	0.0288462	0.115385	0.00961538	0.153846	0.0865385	0.999	4	8	6	28	15	57	80	123	5	22	12	16	75	428	62	200	0.500947	0.0668089	7	0.226994	0.000464835	0.125329	0.0543383	0.226994	0.0010677	0.000866963	0.001152	0.798396	0.828171	-0.155	0.732623	2.91	0.886616	0	5.86648e-05	0.454388	0.432361	0	0.119318	0.727854	0.207386	0.332101	0.134176	0.450997	0.616274	0.63094	92	0.410714	0.0939558	1598	4.48876	86.0795	91.1932	127	0.866769	127	0.866769	0.133039	0.0131464	0	0	0	0.118317	0.0657318	0.0482033	0	0.0122699	0.0525855	0.00876424	0.315513	0	0	0	0	0	0.0595968	0.00175285	0.0192813	0	0	0.000120665	0	0	0	0.000101854	7.68473e-05	0.00093816	0	4.3377e-05	6.59993e-05	0.00621891	0.000404935	0	0	0	0	0	0.000127981	0.000203915	0.00013707	0	0	7.317811e-05
POU5F1	GSM2124208	mouse	6	510.92	0.68658	0.233824	2273	181	0.514	0.394231	0.125	0.156566	0.171717	0.020202	0.0858586	0.020202	0.010101	0.020202	0.0288462	0.115385	0.00961538	0.153846	0.0865385	0.999	3	10	33	107	39	114	218	465	3	28	19	44	94	514	140	442	0.500947	0.0668089	7	0.241531	0.000951739	0.223053	0.0791905	0.3304	0.00379396	0.00248902	0.00356138	0.798396	0.828171	-0.155	0.732623	2.91	0.886616	0	5.86648e-05	0.454388	0.432361	0	0.119318	0.727854	0.207386	0.332101	0.134176	0.450997	0.616274	0.63094	92	0.410714	0.0939558	1598	4.48876	86.0795	91.1932	127	0.866769	127	0.866769	0.133039	0.00879894	0.000879894	0	0	0.0756709	0.0567532	0.0259569	0	0.0114386	0.0281566	0.0101188	0.173779	0	0	0	0	0.00131984	0.0241971	0.00131984	0.0202376	0	0.00175979	0.000160887	0.000402901	0	0	0.00011935	0.000131034	0.00088604	0	7.3996e-05	7.16563e-05	0.0149254	0.000439672	0	0	0	0	0.00034658	9.97254e-05	0.000305873	0.000274139	0	0.00126823	0.000123546
POU5F1	GSM2417190	mouse	6	510.92	0.68658	0.195233	60625	181	0.514	0.394231	0.125	0.156566	0.171717	0.020202	0.0858586	0.020202	0.010101	0.020202	0.0288462	0.115385	0.00961538	0.153846	0.0865385	0.999	148	655	447	2735	1083	4632	2455	11965	214	930	324	1662	3131	13779	3345	13120	0.500947	0.0668089	7	0.183868	0.0173368	0.162986	0.103324	0.30654	0.0782168	0.0933617	0.0948705	0.798396	0.828171	-0.155	0.732623	2.91	0.886616	0	5.86648e-05	0.454388	0.432361	0	0.119318	0.727854	0.207386	0.332101	0.134176	0.450997	0.616274	0.63094	92	0.410714	0.0939558	1598	4.48876	86.0795	91.1932	127	0.866769	127	0.866769	0.133039	0.0222186	0.00136907	0	0	0.126301	0.100322	0.00249072	0	0.0182268	0.0433814	0.000527835	0.135373	3.29897e-05	0.000131959	8.24742e-05	0	0.000973196	0.0439258	0.00100619	0.0389278	0.000478351	0.000346392	0.0110851	0.0173247	0	0	0.00546638	0.0064069	0.00343992	0	0.00289095	0.00257774	0.0199005	0.00925097	0.0042735	0.0286533	0.00723589	0	0.00693161	0.00463225	0.00632137	0.0148095	0.0175333	0.00665821	0.0183699
POU5F1	GSM2341286	mouse	6	510.92	0.68658	0.127265	3917	181	0.514	0.394231	0.125	0.156566	0.171717	0.020202	0.0858586	0.020202	0.010101	0.020202	0.0288462	0.115385	0.00961538	0.153846	0.0865385	0.999	12	26	36	78	99	316	224	503	14	90	26	39	329	1536	145	444	0.500947	0.0668089	7	0.225938	0.00151037	0.135052	0.0548889	0.274189	0.00465953	0.00351446	0.00483246	0.798396	0.828171	-0.155	0.732623	2.91	0.886616	0	5.86648e-05	0.454388	0.432361	0	0.119318	0.727854	0.207386	0.332101	0.134176	0.450997	0.616274	0.63094	92	0.410714	0.0939558	1598	4.48876	86.0795	91.1932	127	0.866769	127	0.866769	0.133039	0.0186367	0.000510595	0	0	0.154455	0.0760786	0.00893541	0	0.0104672	0.0311463	0.00280827	0.427113	0	0	0	0	0.000510595	0.073781	0.00102119	0.0168496	0.000255297	0.000510595	0.00061137	0.000402901	0	0	0.000471153	0.000315271	0.00067756	0	0.000117373	0.000123513	0.00621891	0.00196711	0	0	0	0	0.000231054	0.000538517	0.00040783	0.00039333	0.000604595	0.000634115	8.517211e-05
POU5F1	GSM1355155	mouse	6	510.92	0.68658	0.15153	77876	181	0.514	0.394231	0.125	0.156566	0.171717	0.020202	0.0858586	0.020202	0.010101	0.020202	0.0288462	0.115385	0.00961538	0.153846	0.0865385	0.999	185	1746	534	8122	1083	5484	2215	12554	256	1752	354	4185	3618	19973	2578	13237	0.500947	0.0668089	7	0.138977	0.016712	0.149096	0.169796	0.246392	0.0929366	0.20258	0.0756447	0.798396	0.828171	-0.155	0.732623	2.91	0.886616	0	5.86648e-05	0.454388	0.432361	0	0.119318	0.727854	0.207386	0.332101	0.134176	0.450997	0.616274	0.63094	92	0.410714	0.0939558	1598	4.48876	86.0795	91.1932	127	0.866769	127	0.866769	0.133039	0.0203786	0.00255534	0	0	0.166085	0.0621758	0.0027608	0	0.0239226	0.0482177	0.000372387	0.194283	7.70456e-05	3.85228e-05	8.98865e-05	0	0.00109148	0.0662592	0.000796137	0.0207509	0.000398069	0.000500796	0.0130399	0.0414988	0	0	0.00984423	0.0051133	0.00510776	0	0.00495008	0.00372707	0.0205224	0.0172871	0.0128205	0.00859599	0.0101302	0	0.00981978	0.00934095	0.00652529	0.010012	0.0187424	0.0123653	0.0018655
POU5F1	GSM1355168	mouse	6	510.92	0.68658	0.168526	65164	181	0.514	0.394231	0.125	0.156566	0.171717	0.020202	0.0858586	0.020202	0.010101	0.020202	0.0288462	0.115385	0.00961538	0.153846	0.0865385	0.999	190	1976	508	7906	955	4537	1994	11725	191	1472	285	3620	2691	15363	1934	9817	0.500947	0.0668089	7	0.134246	0.0135864	0.17436	0.209487	0.260757	0.09445	0.227778	0.0724761	0.798396	0.828171	-0.155	0.732623	2.91	0.886616	0	5.86648e-05	0.454388	0.432361	0	0.119318	0.727854	0.207386	0.332101	0.134176	0.450997	0.616274	0.63094	92	0.410714	0.0939558	1598	4.48876	86.0795	91.1932	127	0.866769	127	0.866769	0.133039	0.0168344	0.00308453	0	0	0.148594	0.0554908	0.0020717	0	0.0287736	0.0456234	0.000506415	0.193665	0.000107421	6.13836e-05	0.000168805	0	0.000997483	0.0553833	0.000675219	0.0193512	0.000291572	0.00052176	0.00900162	0.0437147	0	0	0.00733349	0.00381478	0.00315326	0	0.00507766	0.0029266	0.0236318	0.0144863	0.0149573	0.0114613	0.015919	0	0.00750924	0.00646055	0.00458809	0.00781297	0.0114873	0.0104629	0.00118226
POU5F1	GSM1631251	mouse	6	510.92	0.68658	0.229032	9813	181	0.514	0.394231	0.125	0.156566	0.171717	0.020202	0.0858586	0.020202	0.010101	0.020202	0.0288462	0.115385	0.00961538	0.153846	0.0865385	0.999	37	89	95	308	262	749	665	1946	39	162	80	197	580	2058	625	1921	0.500947	0.0668089	7	0.242841	0.00375178	0.196474	0.0903903	0.341384	0.0156475	0.0134426	0.0186581	0.798396	0.828171	-0.155	0.732623	2.91	0.886616	0	5.86648e-05	0.454388	0.432361	0	0.119318	0.727854	0.207386	0.332101	0.134176	0.450997	0.616274	0.63094	92	0.410714	0.0939558	1598	4.48876	86.0795	91.1932	127	0.866769	127	0.866769	0.133039	0.017324	0.000713339	0	0	0.113931	0.0988485	0.00601243	0	0.0259859	0.070213	0.00214002	0.125038	0	0.000305717	0.000203811	0	0.00101906	0.0394375	0.000713339	0.0351574	0.000305717	0.000407623	0.00138363	0.00141015	0	0	0.000790462	0.00104039	0.0010424	0	0.000686377	0.000694878	0.0143035	0.00141628	0	0.00859599	0.00289436	0	0.00115527	0.000688105	0.000713703	0.00215736	0.00181378	0.00126823	0.000213943
POU5F1	GSM1648619	mouse	6	510.92	0.68658	0.159535	131127	181	0.514	0.394231	0.125	0.156566	0.171717	0.020202	0.0858586	0.020202	0.010101	0.020202	0.0288462	0.115385	0.00961538	0.153846	0.0865385	0.999	329	3891	613	9307	1414	7872	2256	15898	310	2975	338	4321	7882	43900	4866	24955	0.500947	0.0668089	7	0.137333	0.0280666	0.123369	0.160028	0.16452	0.129062	0.360424	0.0888521	0.798396	0.828171	-0.155	0.732623	2.91	0.886616	0	5.86648e-05	0.454388	0.432361	0	0.119318	0.727854	0.207386	0.332101	0.134176	0.450997	0.616274	0.63094	92	0.410714	0.0939558	1598	4.48876	86.0795	91.1932	127	0.866769	127	0.866769	0.133039	0.0190197	0.00262341	0	0	0.193507	0.142	0.00520106	0	0.0379556	0.112014	0.000472824	0.140581	0.000122019	6.10096e-05	6.10096e-05	0	0.00117443	0.0649523	0.000953274	0.0281635	0.000297422	0.000663479	0.0204487	0.0749396	0	0	0.0192642	0.0209212	0.0188674	0	0.0133167	0.0154438	0.039801	0.0215042	0.0320513	0.0229226	0.0115774	0	0.0179067	0.0152862	0.0133564	0.0230634	0.0235792	0.0279011	0.0215888
POU5F1	GSM1648631	mouse	6	510.92	0.68658	0.180476	45049	181	0.514	0.394231	0.125	0.156566	0.171717	0.020202	0.0858586	0.020202	0.010101	0.020202	0.0288462	0.115385	0.00961538	0.153846	0.0865385	0.999	118	1587	366	6707	607	2930	1354	6992	138	1084	181	2889	1925	10716	1339	6116	0.500947	0.0668089	7	0.13381	0.00951877	0.161313	0.23228	0.23894	0.0578269	0.176711	0.0442641	0.798396	0.828171	-0.155	0.732623	2.91	0.886616	0	5.86648e-05	0.454388	0.432361	0	0.119318	0.727854	0.207386	0.332101	0.134176	0.450997	0.616274	0.63094	92	0.410714	0.0939558	1598	4.48876	86.0795	91.1932	127	0.866769	127	0.866769	0.133039	0.0165153	0.00412884	0	0	0.128482	0.0588692	0.00301893	0	0.0294124	0.0585141	0.00068814	0.199805	6.65942e-05	2.21981e-05	8.87922e-05	0	0.00079913	0.0521876	0.000621545	0.0180914	0.000288575	0.000932318	0.0061137	0.0417002	0	0	0.0043816	0.00277931	0.0031272	0	0.00353905	0.0026692	0.0205224	0.0103229	0.0042735	0.00286533	0.00434153	0	0.00415896	0.00424664	0.00295677	0.0050537	0.00785973	0.0129994	0.00136111
POU5F1	GSM1924752	mouse	6	510.92	0.68658	0.122548	129722	181	0.514	0.394231	0.125	0.156566	0.171717	0.020202	0.0858586	0.020202	0.010101	0.020202	0.0288462	0.115385	0.00961538	0.153846	0.0865385	0.999	113	285	106	299	1433	3551	1381	2852	543	1766	278	921	20940	62343	8685	24226	0.500947	0.0668089	7	0.258083	0.0564822	0.0359153	0.00915034	0.0516875	0.0334149	0.0143562	0.0249026	0.798396	0.828171	-0.155	0.732623	2.91	0.886616	0	5.86648e-05	0.454388	0.432361	0	0.119318	0.727854	0.207386	0.332101	0.134176	0.450997	0.616274	0.63094	92	0.410714	0.0939558	1598	4.48876	86.0795	91.1932	127	0.866769	127	0.866769	0.133039	0.0221165	0.000963599	0	0	0.260719	0.22431	0.0357765	0	0.100739	0.243343	0.000354604	0.213618	6.16703e-05	0.000161885	0.000138758	0	0.00111777	0.0592112	0.00191178	0.0484266	0.000346896	0.000770879	0.0236584	0.0253828	0	0	0.026074	0.0350532	0.150523	0	0.0363371	0.0384153	0.0292289	0.0352174	0.017094	0.0630372	0.0260492	0	0.0167514	0.013571	0.0295677	0.0412818	0.0272068	0.0320228	0.00314603
PPARA	GSM686980	mouse	2	445.75	0.6469	0.154724	5934	76	0.162	0.458564	0.110497	0.173469	0.27551	0.0612245	0.112245	0	0	0	0.0994475	0.0939227	0.0331492	0.160221	0.0718232	0.781	no_motif	110	no_motif	457	no_motif	658	no_motif	1461	no_motif	123	no_motif	269	no_motif	1358	no_motif	1498	0.494958	0.839523	no_motif	no_motif	no_motif	0.157735	0.154365	0.335693	0.00732878	0.0143375	0.00808259	0.15107	0.438813	-0.254	0.475016	0.98	0.542209	0	5.86648e-05	0.47906	0.70127	0	0.0747863	0.550686	0.247863	0.649654	0.0183188	0.306642	0.22187	0.490614	no_idr_0p5_20	no_idr_0p5_20	0.0447989	2312	4.94017	92.3077	97.0085	67	1	231	0.963277	0.149544	0.0343782	0.00117964	0	0	0.147118	0.074486	0.00943714	0	0.0107853	0.0623525	0.000842602	0.0997641	0	0	0	0	0.00151668	0.0488709	0.000842602	0.0392653	0.00016852	0	0.00168931	0.00141015	0	0	0.000631745	0.000473892	0.00109452	0	0.000168405	0.00038091	0.00310945	0.000661989	0	0	0	0	0.00103974	0.000520234	0.000509788	0.00144817	0.000604595	0	0.00499838
PPARA	GSM1514930	mouse	2	445.75	0.6469	0.140435	69138	76	0.162	0.458564	0.110497	0.173469	0.27551	0.0612245	0.112245	0	0	0	0.0994475	0.0939227	0.0331492	0.160221	0.0718232	0.781	no_motif	1884	no_motif	6386	no_motif	6966	no_motif	11729	no_motif	2407	no_motif	3481	no_motif	20951	no_motif	15334	0.494958	0.839523	no_motif	no_motif	no_motif	0.137753	0.174188	0.232651	0.0752884	0.188327	0.0551227	0.15107	0.438813	-0.254	0.475016	0.98	0.542209	0	5.86648e-05	0.47906	0.70127	0	0.0747863	0.550686	0.247863	0.649654	0.0183188	0.306642	0.22187	0.490614	no_idr_0p5_20	no_idr_0p5_20	0.0447989	2312	4.94017	92.3077	97.0085	67	1	231	0.963277	0.149544	0.0355376	0.00342793	0	0	0.215815	0.0831091	0.00266134	0	0.027192	0.083977	0.000477306	0.125503	8.6783e-05	0.000130174	0.000202494	0	0.00169227	0.0834852	0.00107032	0.0344384	0.000809974	0.000708727	0.0204085	0.0513699	0	0	0.011767	0.00614778	0.00424778	0	0.0049067	0.00596162	0.0199005	0.00991594	0.0128205	0.0286533	0.0188133	0	0.0135166	0.010521	0.00774878	0.0149942	0.0338573	0.0152188	0.0804206
PPARA	GSM1163179	mouse	2	445.75	0.6469	0.1527	3434	76	0.162	0.458564	0.110497	0.173469	0.27551	0.0612245	0.112245	0	0	0	0.0994475	0.0939227	0.0331492	0.160221	0.0718232	0.781	no_motif	31	no_motif	133	no_motif	302	no_motif	759	no_motif	85	no_motif	153	no_motif	878	no_motif	1093	0.494958	0.839523	no_motif	no_motif	no_motif	0.138031	0.075131	0.291788	0.00360738	0.00378481	0.00323741	0.15107	0.438813	-0.254	0.475016	0.98	0.542209	0	5.86648e-05	0.47906	0.70127	0	0.0747863	0.550686	0.247863	0.649654	0.0183188	0.306642	0.22187	0.490614	no_idr_0p5_20	no_idr_0p5_20	0.0447989	2312	4.94017	92.3077	97.0085	67	1	231	0.963277	0.149544	0.0331974	0.000873617	0	0	0.142982	0.0719278	0.0110658	0	0.0139779	0.0547467	0.00378567	0.100466	0	0	0	0	0.00232964	0.0465929	0.000873617	0.032615	0.000873617	0	0.000941188	0.000604351	0	0	0.000351178	0.000255172	0.00080786	0	0.000135234	0.000197055	0.00870647	0.000385085	0	0	0	0	0.000924214	0.00028588	0.000305873	0.000679388	0.00181378	0	0.000828129
PPARA	GSM1163177	mouse	2	445.75	0.6469	0.141766	1646	76	0.162	0.458564	0.110497	0.173469	0.27551	0.0612245	0.112245	0	0	0	0.0994475	0.0939227	0.0331492	0.160221	0.0718232	0.781	no_motif	18	no_motif	131	no_motif	107	no_motif	408	no_motif	36	no_motif	91	no_motif	365	no_motif	490	0.494958	0.839523	no_motif	no_motif	no_motif	0.156136	0.111786	0.305589	0.00180887	0.00267547	0.00146814	0.15107	0.438813	-0.254	0.475016	0.98	0.542209	0	5.86648e-05	0.47906	0.70127	0	0.0747863	0.550686	0.247863	0.649654	0.0183188	0.306642	0.22187	0.490614	no_idr_0p5_20	no_idr_0p5_20	0.0447989	2312	4.94017	92.3077	97.0085	67	1	231	0.963277	0.149544	0.0206561	0.000607533	0	0	0.103888	0.0607533	0.027339	0	0.00850547	0.0467801	0.00303767	0.0856622	0	0.000607533	0	0	0.000607533	0.0394897	0.000607533	0.0188335	0	0	0.000281552	0.00020145	0	0	0.000126849	0.000102463	0.0007818	0	4.08254e-05	8.76847e-05	0.00310945	0.000158798	0	0.00286533	0	0	0.000115527	0.000118008	0.000101958	0.000190705	0	0	0.000993152
PPARA	GSM1163175	mouse	2	445.75	0.6469	0.153029	16165	76	0.162	0.458564	0.110497	0.173469	0.27551	0.0612245	0.112245	0	0	0	0.0994475	0.0939227	0.0331492	0.160221	0.0718232	0.781	no_motif	328	no_motif	1144	no_motif	1447	no_motif	3028	no_motif	493	no_motif	744	no_motif	4703	no_motif	4278	0.494958	0.839523	no_motif	no_motif	no_motif	0.134426	0.124281	0.258769	0.0166116	0.0295606	0.0137284	0.15107	0.438813	-0.254	0.475016	0.98	0.542209	0	5.86648e-05	0.47906	0.70127	0	0.0747863	0.550686	0.247863	0.649654	0.0183188	0.306642	0.22187	0.490614	no_idr_0p5_20	no_idr_0p5_20	0.0447989	2312	4.94017	92.3077	97.0085	67	1	231	0.963277	0.149544	0.0297556	0.000556758	0	0	0.16047	0.0754098	0.00414476	0	0.0476338	0.0924219	0.00123724	0.108382	6.1862e-05	0.000123724	6.1862e-05	0	0.00136097	0.0567894	0.00111352	0.0314259	0.000680483	0.000247448	0.0039739	0.00181305	0	0	0.0019346	0.00130246	0.00145936	0	0.00231429	0.00159341	0.0143035	0.00197406	0.00213675	0.00859599	0.00144718	0	0.00254159	0.00164381	0.00203915	0.00316452	0.00665054	0.00126823	0.0102479
PPARA	GSM1163173	mouse	2	445.75	0.6469	0.139443	1145	76	0.162	0.458564	0.110497	0.173469	0.27551	0.0612245	0.112245	0	0	0	0.0994475	0.0939227	0.0331492	0.160221	0.0718232	0.781	no_motif	13	no_motif	85	no_motif	72	no_motif	273	no_motif	18	no_motif	72	no_motif	251	no_motif	361	0.494958	0.839523	no_motif	no_motif	no_motif	0.136245	0.10393	0.295197	0.00109362	0.00162206	0.00104564	0.15107	0.438813	-0.254	0.475016	0.98	0.542209	0	5.86648e-05	0.47906	0.70127	0	0.0747863	0.550686	0.247863	0.649654	0.0183188	0.306642	0.22187	0.490614	no_idr_0p5_20	no_idr_0p5_20	0.0447989	2312	4.94017	92.3077	97.0085	67	1	231	0.963277	0.149544	0.0227074	0.00174672	0	0	0.10655	0.0532751	0.0340611	0	0.00786026	0.0375546	0.0069869	0.0838428	0	0	0	0	0.000873362	0.0349345	0	0.0139738	0	0	0.000209153	0.000402901	0	0	8.68571e-05	6.10837e-05	0.00072968	0	2.55159e-05	4.80852e-05	0.00559701	0.000104211	0	0	0	0	0.000115527	7.3132e-05	0	9.53527e-05	0	0	0.00085707
PPARG	GSM1030543	mouse	5	480.529	0.75823	0.138079	150445	132	0.261	0.453039	0.0883978	0.259259	0.237037	0.0888889	0.0814815	0.037037	0.037037	0.0148148	0.0994475	0.0994475	0.0331492	0.154696	0.0662983	0.196	760	5256	1043	8222	1166	11512	2219	24881	254	2994	376	4276	3596	46999	2693	34198	0.505954	0.680005	19	0.0804746	0.0207888	0.138389	0.16955	0.225524	0.17475	0.492081	0.133759	0.0380616	0.370175	-0.372	0.167088	0.93	0.526583	0	5.86648e-05	0.466887	0.572874	0	0.0277228	0.269858	0.253465	0.689429	0.0288011	0.25248	0.332219	0.43541	15	0.714286	0.037118	2541	5.03168	96.0396	98.0198	67	1	304	0.977199	0.145465	0.0199143	0.00200073	0	0	0.196922	0.061903	0.00829539	0	0.0359268	0.102569	0.000432052	0.136728	9.30573e-05	3.98817e-05	0.000212702	0	0.000903985	0.0549703	0.000857456	0.018977	0.000445345	0.000365582	0.0246157	0.0674859	0	0	0.0223523	0.00961281	0.0367185	0	0.0183255	0.0171343	0.0410448	0.0225156	0.0277778	0.0200573	0.0463097	0	0.0159427	0.0148375	0.0139682	0.0176045	0.0405079	0.0171211	0.241464
PPARG	GSM1971055	mouse	5	480.529	0.75823	0.151198	6419	132	0.261	0.453039	0.0883978	0.259259	0.237037	0.0888889	0.0814815	0.037037	0.037037	0.0148148	0.0994475	0.0994475	0.0331492	0.154696	0.0662983	0.196	9	54	34	295	57	495	155	1449	9	107	21	238	120	1311	197	1868	0.505954	0.680005	19	0.0937841	0.00103335	0.132887	0.109986	0.312354	0.00635956	0.0101798	0.00720041	0.0380616	0.370175	-0.372	0.167088	0.93	0.526583	0	5.86648e-05	0.466887	0.572874	0	0.0277228	0.269858	0.253465	0.689429	0.0288011	0.25248	0.332219	0.43541	15	0.714286	0.037118	2541	5.03168	96.0396	98.0198	67	1	304	0.977199	0.145465	0.0258607	0.000934725	0	0	0.116529	0.0754012	0.00389469	0	0.0132419	0.034429	0.000778938	0.0962767	0	0	0.000155788	0	0.00140209	0.0327154	0.000778938	0.0338059	0.000467363	0.000155788	0.00136754	0.0012087	0	0	0.000524892	0.000508374	0.0005212	0	0.000219436	0.000214969	0.00310945	0.000683823	0	0	0.00144718	0	0.00115527	0.000367322	0.000509788	0.00135282	0.00181378	0.000317058	0.000562159
PPARG	GSM2433416	mouse	5	480.529	0.75823	0.165129	123446	132	0.261	0.453039	0.0883978	0.259259	0.237037	0.0888889	0.0814815	0.037037	0.037037	0.0148148	0.0994475	0.0994475	0.0331492	0.154696	0.0662983	0.196	435	4032	847	8581	1488	12213	2287	24011	261	3019	368	4357	2877	29023	2379	27268	0.505954	0.680005	19	0.0886379	0.0189654	0.159454	0.182007	0.284788	0.161269	0.38536	0.154835	0.0380616	0.370175	-0.372	0.167088	0.93	0.526583	0	5.86648e-05	0.466887	0.572874	0	0.0277228	0.269858	0.253465	0.689429	0.0288011	0.25248	0.332219	0.43541	15	0.714286	0.037118	2541	5.03168	96.0396	98.0198	67	1	304	0.977199	0.145465	0.0298835	0.00202518	0	0	0.176895	0.0773618	0.00282715	0	0.0368582	0.0814769	0.00034833	0.108541	5.6705e-05	8.91078e-05	0.000145813	0	0.00139332	0.0649029	0.0011341	0.0341364	0.000656157	0.000542747	0.0305041	0.0543916	0	0	0.0165822	0.0100956	0.00854768	0	0.0124186	0.0102827	0.0273632	0.0148347	0.0149573	0.034384	0.024602	0	0.0198706	0.0143339	0.0145799	0.0263054	0.0489722	0.0209258	0.16688
PPARG	GSM1218864	mouse	5	480.529	0.75823	0.201091	3196	132	0.261	0.453039	0.0883978	0.259259	0.237037	0.0888889	0.0814815	0.037037	0.037037	0.0148148	0.0994475	0.0994475	0.0331492	0.154696	0.0662983	0.196	2	50	16	213	33	299	99	982	7	44	12	119	38	498	50	734	0.505954	0.680005	19	0.080413	0.000442657	0.207447	0.176783	0.415519	0.00494459	0.00787725	0.00658575	0.0380616	0.370175	-0.372	0.167088	0.93	0.526583	0	5.86648e-05	0.466887	0.572874	0	0.0277228	0.269858	0.253465	0.689429	0.0288011	0.25248	0.332219	0.43541	15	0.714286	0.037118	2541	5.03168	96.0396	98.0198	67	1	304	0.977199	0.145465	0.0269086	0.00125156	0	0	0.0923029	0.0597622	0.0150188	0	0.0159574	0.0466208	0.0071965	0.0722778	0	0	0	0	0	0.0265957	0	0.0303504	0.000938673	0	0.000723991	0.000805802	0	0	0.000206208	0.000194089	0.0007818	0	0.000142889	0.000144256	0.0149254	0.000257054	0	0	0	0	0	0.000147926	0	0.000595955	0.00181378	0	0.000517763
PPARG	GSM1555714	mouse	5	480.529	0.75823	0.152905	33564	132	0.261	0.453039	0.0883978	0.259259	0.237037	0.0888889	0.0814815	0.037037	0.037037	0.0148148	0.0994475	0.0994475	0.0331492	0.154696	0.0662983	0.196	71	896	341	5201	291	2596	543	6066	62	720	137	2391	608	6287	572	6782	0.505954	0.680005	19	0.0782088	0.00451158	0.156507	0.261888	0.241211	0.0396552	0.129038	0.01797	0.0380616	0.370175	-0.372	0.167088	0.93	0.526583	0	5.86648e-05	0.466887	0.572874	0	0.0277228	0.269858	0.253465	0.689429	0.0288011	0.25248	0.332219	0.43541	15	0.714286	0.037118	2541	5.03168	96.0396	98.0198	67	1	304	0.977199	0.145465	0.0265463	0.00247289	0	0	0.125521	0.0627458	0.00283041	0	0.0206471	0.0498153	0.000893815	0.10839	0.000119175	5.95877e-05	5.95877e-05	0	0.000685258	0.0410261	0.000774639	0.0219581	0.000268144	0.000536289	0.00744101	0.0171233	0	0	0.00302438	0.00218522	0.00192844	0	0.00180397	0.00166318	0.0199005	0.00397094	0.00854701	0.00859599	0.00289436	0	0.00265712	0.00236848	0.00285481	0.00459481	0.00544135	0.00570704	0.0354854
PPARG	GSM2104128	mouse	5	480.529	0.75823	0.171041	54658	132	0.261	0.453039	0.0883978	0.259259	0.237037	0.0888889	0.0814815	0.037037	0.037037	0.0148148	0.0994475	0.0994475	0.0331492	0.154696	0.0662983	0.196	345	2487	611	4946	1282	8507	1300	9378	162	1221	161	1560	1942	13009	849	6898	0.505954	0.680005	19	0.121702	0.011663	0.204911	0.232354	0.340023	0.105609	0.253796	0.103761	0.0380616	0.370175	-0.372	0.167088	0.93	0.526583	0	5.86648e-05	0.466887	0.572874	0	0.0277228	0.269858	0.253465	0.689429	0.0288011	0.25248	0.332219	0.43541	15	0.714286	0.037118	2541	5.03168	96.0396	98.0198	67	1	304	0.977199	0.145465	0.0393538	0.00318343	0	0	0.216327	0.107194	0.00404332	0	0.0520143	0.128966	0.000658641	0.134857	9.14779e-05	0.000128069	0.000109774	0	0.00184785	0.0790552	0.00193933	0.0597717	0.000731823	0.000859892	0.0181561	0.0400886	0	0	0.00943431	0.00663054	0.00565502	0	0.00758842	0.00754843	0.02301	0.00884008	0.0106838	0.0229226	0.00868307	0	0.0116682	0.00791155	0.0114192	0.0210134	0.0241838	0.0149017	0.176463
PPARG	GSM2218587	mouse	5	480.529	0.75823	0.227635	9937	132	0.261	0.453039	0.0883978	0.259259	0.237037	0.0888889	0.0814815	0.037037	0.037037	0.0148148	0.0994475	0.0994475	0.0331492	0.154696	0.0662983	0.196	70	1430	159	2444	114	655	181	1340	32	558	48	756	135	924	133	958	0.505954	0.680005	19	0.0877528	0.00152585	0.167556	0.430412	0.258227	0.0142896	0.0764233	0.0100375	0.0380616	0.370175	-0.372	0.167088	0.93	0.526583	0	5.86648e-05	0.466887	0.572874	0	0.0277228	0.269858	0.253465	0.689429	0.0288011	0.25248	0.332219	0.43541	15	0.714286	0.037118	2541	5.03168	96.0396	98.0198	67	1	304	0.977199	0.145465	0.019523	0.00231458	0	0	0.0860421	0.0381403	0.00523297	0	0.139277	0.128912	0.00291839	0.0515246	0	0	0.000100634	0	0.00120761	0.0323035	0.000402536	0.016504	0.000201268	0	0.00161691	0.00483481	0	0	0.000639244	0.000403941	0.00106846	0	0.00437852	0.0013577	0.0199005	0.00057068	0	0	0.00144718	0	0.00138632	0.000576745	0.00040783	0.00100716	0.00120919	0	0.0228991
PPARG	GSM1070476	mouse	5	480.529	0.75823	0.194687	47339	132	0.261	0.453039	0.0883978	0.259259	0.237037	0.0888889	0.0814815	0.037037	0.037037	0.0148148	0.0994475	0.0994475	0.0331492	0.154696	0.0662983	0.196	83	1121	342	5396	431	4122	1093	11961	54	800	122	2380	725	7575	913	10221	0.505954	0.680005	19	0.0794905	0.00648009	0.191238	0.216016	0.341283	0.0707377	0.152744	0.0681008	0.0380616	0.370175	-0.372	0.167088	0.93	0.526583	0	5.86648e-05	0.466887	0.572874	0	0.0277228	0.269858	0.253465	0.689429	0.0288011	0.25248	0.332219	0.43541	15	0.714286	0.037118	2541	5.03168	96.0396	98.0198	67	1	304	0.977199	0.145465	0.0253491	0.00194343	0	0	0.109635	0.0581973	0.0020913	0	0.0246097	0.0515854	0.000485857	0.0827647	8.44969e-05	6.33727e-05	0.000126745	0	0.00118296	0.0351718	0.00095059	0.0245886	0.000612603	0.000253491	0.00987041	0.0199436	0	0	0.00370299	0.00291034	0.00213692	0	0.00306701	0.00242312	0.0155473	0.00427365	0.00854701	0.0114613	0.00868307	0	0.0064695	0.00290367	0.00479201	0.00722893	0.0175333	0.00380469	0.0122624
PPARG	GSM1571705	mouse	5	480.529	0.75823	0.185267	28556	132	0.261	0.453039	0.0883978	0.259259	0.237037	0.0888889	0.0814815	0.037037	0.037037	0.0148148	0.0994475	0.0994475	0.0331492	0.154696	0.0662983	0.196	40	442	175	2786	245	2517	622	7286	25	418	66	1354	398	4928	568	6686	0.505954	0.680005	19	0.0749054	0.0036761	0.183289	0.187736	0.345356	0.0399714	0.0773648	0.0414387	0.0380616	0.370175	-0.372	0.167088	0.93	0.526583	0	5.86648e-05	0.466887	0.572874	0	0.0277228	0.269858	0.253465	0.689429	0.0288011	0.25248	0.332219	0.43541	15	0.714286	0.037118	2541	5.03168	96.0396	98.0198	67	1	304	0.977199	0.145465	0.0230775	0.00217117	0	0	0.10194	0.0624037	0.00301163	0	0.0194005	0.0597072	0.000560303	0.0831349	3.50189e-05	3.50189e-05	0.000105057	0	0.000980529	0.0306766	0.000595321	0.0250035	0.000490265	0.000245132	0.00543797	0.0128928	0	0	0.0020452	0.0018601	0.00187632	0	0.00144675	0.00172164	0.0105721	0.00258642	0.00213675	0.00286533	0.00434153	0	0.00323475	0.00152081	0.00183524	0.00439815	0.00846433	0.0022194	0.00188584
PPARG	GSM1571708	mouse	5	480.529	0.75823	0.187312	11962	132	0.261	0.453039	0.0883978	0.259259	0.237037	0.0888889	0.0814815	0.037037	0.037037	0.0148148	0.0994475	0.0994475	0.0331492	0.154696	0.0662983	0.196	15	166	66	945	103	1052	294	3343	7	183	35	481	147	2006	220	2899	0.505954	0.680005	19	0.0741515	0.00149507	0.190018	0.172379	0.372429	0.0168448	0.0287216	0.0186499	0.0380616	0.370175	-0.372	0.167088	0.93	0.526583	0	5.86648e-05	0.466887	0.572874	0	0.0277228	0.269858	0.253465	0.689429	0.0288011	0.25248	0.332219	0.43541	15	0.714286	0.037118	2541	5.03168	96.0396	98.0198	67	1	304	0.977199	0.145465	0.0223207	0.00175556	0	0	0.094633	0.0593546	0.0040963	0	0.0180572	0.0591038	0.00175556	0.0786658	0	0	8.35981e-05	0	0.000668784	0.0286741	0.000250794	0.0248286	0.000501588	0.000334392	0.00222828	0.00423046	0	0	0.000792962	0.000745813	0.00093816	0	0.000561349	0.000714678	0.0136816	0.00101631	0	0	0.00144718	0	0.000924214	0.000585056	0.000305873	0.0018713	0.00362757	0.00126823	0.000496489
PPARG	GSM1571710	mouse	5	480.529	0.75823	0.185275	27096	132	0.261	0.453039	0.0883978	0.259259	0.237037	0.0888889	0.0814815	0.037037	0.037037	0.0148148	0.0994475	0.0994475	0.0331492	0.154696	0.0662983	0.196	41	499	202	2679	252	2529	643	6850	31	464	65	1259	423	4657	507	5995	0.505954	0.680005	19	0.0798642	0.00370249	0.187961	0.202871	0.343778	0.0392354	0.0802826	0.0405542	0.0380616	0.370175	-0.372	0.167088	0.93	0.526583	0	5.86648e-05	0.466887	0.572874	0	0.0277228	0.269858	0.253465	0.689429	0.0288011	0.25248	0.332219	0.43541	15	0.714286	0.037118	2541	5.03168	96.0396	98.0198	67	1	304	0.977199	0.145465	0.0238781	0.00262031	0	0	0.107617	0.062297	0.00335843	0	0.0201506	0.0678329	0.000848834	0.0850679	0	7.38116e-05	7.38116e-05	0	0.00103336	0.0349867	0.000848834	0.0254281	0.000738116	0.000405964	0.00531731	0.0151088	0	0	0.00208707	0.00177833	0.00203268	0	0.00141358	0.00187155	0.0143035	0.00251099	0	0.00573066	0.00289436	0	0.00335028	0.00165378	0.00244698	0.00426704	0.0120919	0.00348763	0.00253302
PPARG	GSM1571711	mouse	5	480.529	0.75823	0.180549	35269	132	0.261	0.453039	0.0883978	0.259259	0.237037	0.0888889	0.0814815	0.037037	0.037037	0.0148148	0.0994475	0.0994475	0.0331492	0.154696	0.0662983	0.196	46	644	235	3355	330	3332	869	8940	47	552	90	1533	605	6158	678	7855	0.505954	0.680005	19	0.0822252	0.00501434	0.188324	0.200204	0.346225	0.0516902	0.104968	0.053281	0.0380616	0.370175	-0.372	0.167088	0.93	0.526583	0	5.86648e-05	0.466887	0.572874	0	0.0277228	0.269858	0.253465	0.689429	0.0288011	0.25248	0.332219	0.43541	15	0.714286	0.037118	2541	5.03168	96.0396	98.0198	67	1	304	0.977199	0.145465	0.0255182	0.00255182	0	0	0.114321	0.0650713	0.00275029	0	0.0205563	0.0590887	0.000652131	0.0873572	2.83535e-05	8.50605e-05	8.50605e-05	0	0.00102073	0.0365477	0.000737191	0.0269358	0.000765545	0.000510363	0.00741688	0.0191378	0	0	0.00288628	0.0024335	0.00213692	0	0.00188562	0.00211763	0.0149254	0.00335262	0.00213675	0.0114613	0.00434153	0	0.00415896	0.00225379	0.00275285	0.00590591	0.0163241	0.00570704	0.00273297
PPARG	GSM1571712	mouse	5	480.529	0.75823	0.179788	45128	132	0.261	0.453039	0.0883978	0.259259	0.237037	0.0888889	0.0814815	0.037037	0.037037	0.0148148	0.0994475	0.0994475	0.0331492	0.154696	0.0662983	0.196	61	898	327	4517	426	4243	1027	11292	55	729	132	2009	743	8038	865	9766	0.505954	0.680005	19	0.0805708	0.00627342	0.188154	0.211354	0.335623	0.0666276	0.143785	0.0672333	0.0380616	0.370175	-0.372	0.167088	0.93	0.526583	0	5.86648e-05	0.466887	0.572874	0	0.0277228	0.269858	0.253465	0.689429	0.0288011	0.25248	0.332219	0.43541	15	0.714286	0.037118	2541	5.03168	96.0396	98.0198	67	1	304	0.977199	0.145465	0.0252836	0.00263694	0	0	0.118463	0.0638406	0.00259263	0	0.0213393	0.0618906	0.000598298	0.0879055	2.21592e-05	6.64776e-05	6.64776e-05	0	0.00110796	0.0387786	0.000797731	0.0270121	0.000709094	0.000531821	0.00943601	0.0247784	0	0	0.00382796	0.0030601	0.00265812	0	0.00250821	0.00282194	0.0174129	0.00433221	0.00213675	0.0114613	0.00434153	0	0.00577634	0.00306656	0.00377243	0.00757458	0.019347	0.00760938	0.00291372
PPARG	GSM1571713	mouse	5	480.529	0.75823	0.184614	33302	132	0.261	0.453039	0.0883978	0.259259	0.237037	0.0888889	0.0814815	0.037037	0.037037	0.0148148	0.0994475	0.0994475	0.0331492	0.154696	0.0662983	0.196	49	532	211	2993	329	3192	788	8519	35	521	83	1422	563	5882	626	7557	0.505954	0.680005	19	0.0805958	0.00462005	0.185755	0.188878	0.350159	0.0476993	0.0924854	0.0505738	0.0380616	0.370175	-0.372	0.167088	0.93	0.526583	0	5.86648e-05	0.466887	0.572874	0	0.0277228	0.269858	0.253465	0.689429	0.0288011	0.25248	0.332219	0.43541	15	0.714286	0.037118	2541	5.03168	96.0396	98.0198	67	1	304	0.977199	0.145465	0.0263948	0.00216203	0	0	0.114858	0.0630893	0.00297279	0	0.0188878	0.0608972	0.000660621	0.0875623	0	6.00565e-05	9.00847e-05	0	0.00114107	0.0372951	0.000810762	0.0281665	0.000660621	0.000450423	0.00723186	0.0151088	0	0	0.00273444	0.0022266	0.0023454	0	0.00162791	0.00205635	0.0136816	0.0031968	0	0.00859599	0.00434153	0	0.00439002	0.00217235	0.00275285	0.00584036	0.0133011	0.00475587	0.00143956
PPARG	GSM1571714	mouse	5	480.529	0.75823	0.182684	41434	132	0.261	0.453039	0.0883978	0.259259	0.237037	0.0888889	0.0814815	0.037037	0.037037	0.0148148	0.0994475	0.0994475	0.0331492	0.154696	0.0662983	0.196	71	775	287	4116	426	4021	974	10284	54	699	110	1894	697	7265	814	8947	0.505954	0.680005	19	0.0828547	0.00594655	0.188179	0.204253	0.342931	0.0614031	0.127388	0.0626673	0.0380616	0.370175	-0.372	0.167088	0.93	0.526583	0	5.86648e-05	0.466887	0.572874	0	0.0277228	0.269858	0.253465	0.689429	0.0288011	0.25248	0.332219	0.43541	15	0.714286	0.037118	2541	5.03168	96.0396	98.0198	67	1	304	0.977199	0.145465	0.0265482	0.00207559	0	0	0.121639	0.0637399	0.00255829	0	0.0208766	0.0637882	0.000603369	0.0856543	2.41348e-05	4.82695e-05	9.65391e-05	0	0.00130328	0.0403533	0.000724043	0.0274412	0.000675774	0.000386156	0.00904184	0.0185334	0	0	0.00362425	0.00281182	0.00250176	0	0.00224284	0.00268617	0.0149254	0.00389055	0.00213675	0.00859599	0.00578871	0	0.00623845	0.00294356	0.00316069	0.00707398	0.0169287	0.00507292	0.00329024
PPARG	GSM1571715	mouse	5	480.529	0.75823	0.17706	26806	132	0.261	0.453039	0.0883978	0.259259	0.237037	0.0888889	0.0814815	0.037037	0.037037	0.0148148	0.0994475	0.0994475	0.0331492	0.154696	0.0662983	0.196	32	478	171	2344	283	2552	652	6916	36	452	72	1120	454	4675	550	6019	0.505954	0.680005	19	0.0839364	0.00390769	0.185667	0.19421	0.348877	0.0384839	0.0762555	0.0394864	0.0380616	0.370175	-0.372	0.167088	0.93	0.526583	0	5.86648e-05	0.466887	0.572874	0	0.0277228	0.269858	0.253465	0.689429	0.0288011	0.25248	0.332219	0.43541	15	0.714286	0.037118	2541	5.03168	96.0396	98.0198	67	1	304	0.977199	0.145465	0.0260763	0.00287249	0	0	0.118369	0.061143	0.0029471	0	0.0168246	0.0634932	0.000708797	0.0881519	3.73051e-05	7.46102e-05	0.000111915	0	0.00123107	0.0394315	0.000708797	0.0278296	0.000708797	0.000261136	0.00571953	0.0165189	0	0	0.00226141	0.00174187	0.00177208	0	0.00117118	0.00174615	0.00995025	0.00258741	0.00213675	0.00859599	0.00434153	0	0.00392791	0.00183827	0.00203915	0.00460673	0.0114873	0.0022194	0.0018385
PPARG	GSM1571716	mouse	5	480.529	0.75823	0.173194	58379	132	0.261	0.453039	0.0883978	0.259259	0.237037	0.0888889	0.0814815	0.037037	0.037037	0.0148148	0.0994475	0.0994475	0.0331492	0.154696	0.0662983	0.196	112	1129	396	4605	678	5834	1303	14568	100	1069	170	2251	1106	11006	1108	12944	0.505954	0.680005	19	0.0851847	0.00861129	0.187173	0.194351	0.334812	0.0862194	0.169654	0.0871076	0.0380616	0.370175	-0.372	0.167088	0.93	0.526583	0	5.86648e-05	0.466887	0.572874	0	0.0277228	0.269858	0.253465	0.689429	0.0288011	0.25248	0.332219	0.43541	15	0.714286	0.037118	2541	5.03168	96.0396	98.0198	67	1	304	0.977199	0.145465	0.0283664	0.00263793	0	0	0.134192	0.0665822	0.00251803	0	0.0195276	0.0645266	0.000428236	0.0949314	0	6.85178e-05	0.000119906	0	0.00131897	0.0442796	0.000839343	0.0293941	0.000787955	0.000513883	0.0136673	0.0324335	0	0	0.00564759	0.00414286	0.00336174	0	0.0029675	0.00383079	0.0149254	0.00609585	0	0.0143266	0.0101302	0	0.00889556	0.00457241	0.00509788	0.0106318	0.0278114	0.00951173	0.00762159
PPARG	GSM1571717	mouse	5	480.529	0.75823	0.176572	23571	132	0.261	0.453039	0.0883978	0.259259	0.237037	0.0888889	0.0814815	0.037037	0.037037	0.0148148	0.0994475	0.0994475	0.0331492	0.154696	0.0662983	0.196	32	419	162	2038	255	2172	584	6194	28	383	69	985	384	4029	498	5339	0.505954	0.680005	19	0.0853591	0.0035222	0.187052	0.191464	0.354588	0.033928	0.066607	0.0340086	0.0380616	0.370175	-0.372	0.167088	0.93	0.526583	0	5.86648e-05	0.466887	0.572874	0	0.0277228	0.269858	0.253465	0.689429	0.0288011	0.25248	0.332219	0.43541	15	0.714286	0.037118	2541	5.03168	96.0396	98.0198	67	1	304	0.977199	0.145465	0.0272793	0.00394553	0	0	0.116414	0.0608375	0.00330915	0	0.01417	0.056595	0.00106063	0.0851894	0	4.2425e-05	0.000127275	0	0.00140003	0.0371643	0.000975775	0.0278732	0.000721225	0.0005091	0.005261	0.0195407	0	0	0.00194398	0.00151527	0.0015636	0	0.000870091	0.00136618	0.0149254	0.00217851	0	0.00286533	0.00434153	0	0.00392791	0.00152081	0.00244698	0.00411805	0.0102781	0.00380469	0.00168365
PPARG	GSM2433454	mouse	5	480.529	0.75823	0.171346	37196	132	0.261	0.453039	0.0883978	0.259259	0.237037	0.0888889	0.0814815	0.037037	0.037037	0.0148148	0.0994475	0.0994475	0.0331492	0.154696	0.0662983	0.196	65	764	249	3061	382	3796	873	9901	56	699	105	1467	572	6607	682	7917	0.505954	0.680005	19	0.0802237	0.00512866	0.199753	0.212577	0.345548	0.0581741	0.116071	0.0519747	0.0380616	0.370175	-0.372	0.167088	0.93	0.526583	0	5.86648e-05	0.466887	0.572874	0	0.0277228	0.269858	0.253465	0.689429	0.0288011	0.25248	0.332219	0.43541	15	0.714286	0.037118	2541	5.03168	96.0396	98.0198	67	1	304	0.977199	0.145465	0.0259974	0.00306485	0	0	0.124341	0.0667276	0.00268846	0	0.016776	0.0597107	0.000699	0.097618	2.68846e-05	8.06538e-05	8.06538e-05	0	0.000994731	0.0406495	0.00107538	0.0265082	0.000591461	0.000483923	0.00797194	0.0243755	0	0	0.00329432	0.00261576	0.0022151	0	0.00162026	0.00222983	0.0155473	0.00399674	0.00213675	0.0114613	0.00434153	0	0.00439002	0.00264272	0.00418026	0.0060847	0.0133011	0.00570704	0.00259959
PPARG	GSM2433453	mouse	5	480.529	0.75823	0.180516	25203	132	0.261	0.453039	0.0883978	0.259259	0.237037	0.0888889	0.0814815	0.037037	0.037037	0.0148148	0.0994475	0.0994475	0.0331492	0.154696	0.0662983	0.196	53	511	182	2364	258	2582	618	6987	28	453	67	1054	361	4100	463	5122	0.505954	0.680005	19	0.080546	0.00346504	0.211483	0.230409	0.359481	0.0415885	0.08582	0.037692	0.0380616	0.370175	-0.372	0.167088	0.93	0.526583	0	5.86648e-05	0.466887	0.572874	0	0.0277228	0.269858	0.253465	0.689429	0.0288011	0.25248	0.332219	0.43541	15	0.714286	0.037118	2541	5.03168	96.0396	98.0198	67	1	304	0.977199	0.145465	0.0238067	0.00372971	0	0	0.113598	0.0610245	0.00293616	0	0.0169821	0.064159	0.00103162	0.0877673	3.96778e-05	3.96778e-05	7.93556e-05	0	0.00091259	0.0362258	0.000714201	0.0242035	0.000595167	0.000476134	0.00498749	0.0203465	0	0	0.00202833	0.00162759	0.00151148	0	0.00111759	0.0016349	0.0149254	0.00241869	0.00213675	0.00286533	0.00289436	0	0.00265712	0.00159062	0.00193719	0.00378431	0.00906892	0.00380469	0.0153396
PPARG	GSM2433452	mouse	5	480.529	0.75823	0.181073	18323	132	0.261	0.453039	0.0883978	0.259259	0.237037	0.0888889	0.0814815	0.037037	0.037037	0.0148148	0.0994475	0.0994475	0.0331492	0.154696	0.0662983	0.196	35	399	137	1551	199	1998	497	4952	14	336	41	684	295	3139	330	3716	0.505954	0.680005	19	0.084484	0.00268232	0.211374	0.211319	0.373574	0.0309789	0.0585247	0.0296297	0.0380616	0.370175	-0.372	0.167088	0.93	0.526583	0	5.86648e-05	0.466887	0.572874	0	0.0277228	0.269858	0.253465	0.689429	0.0288011	0.25248	0.332219	0.43541	15	0.714286	0.037118	2541	5.03168	96.0396	98.0198	67	1	304	0.977199	0.145465	0.0243956	0.00283796	0	0	0.11974	0.0670196	0.00387491	0	0.0195383	0.0701304	0.000818643	0.092725	0	0	0.000109152	0	0.000764067	0.0414233	0.000927796	0.0266332	0.000764067	0.00043661	0.00368431	0.0108783	0	0	0.00158217	0.00129261	0.00145936	0	0.000933881	0.00130584	0.00746269	0.00186687	0	0	0.00289436	0	0.00161738	0.00132635	0.00183524	0.00300361	0.00846433	0.00253646	0.00286167
PPARG	GSM2433451	mouse	5	480.529	0.75823	0.178276	26595	132	0.261	0.453039	0.0883978	0.259259	0.237037	0.0888889	0.0814815	0.037037	0.037037	0.0148148	0.0994475	0.0994475	0.0331492	0.154696	0.0662983	0.196	41	517	177	1973	310	2923	692	7082	38	498	66	904	484	4780	524	5586	0.505954	0.680005	19	0.0876857	0.0040015	0.205377	0.195638	0.366761	0.0435269	0.0789682	0.0427799	0.0380616	0.370175	-0.372	0.167088	0.93	0.526583	0	5.86648e-05	0.466887	0.572874	0	0.0277228	0.269858	0.253465	0.689429	0.0288011	0.25248	0.332219	0.43541	15	0.714286	0.037118	2541	5.03168	96.0396	98.0198	67	1	304	0.977199	0.145465	0.0262831	0.0034969	0	0	0.126452	0.0689227	0.00327129	0	0.0189885	0.0671931	0.000902425	0.0978003	0	3.76011e-05	0.000150404	0	0.000864824	0.0413236	0.00109043	0.028652	0.000451213	0.000413612	0.00577584	0.0199436	0	0	0.00240451	0.00194581	0.00190238	0	0.00131152	0.00181121	0.0143035	0.00289012	0	0.00286533	0.00578871	0	0.00265712	0.00193634	0.00305873	0.0047438	0.00725514	0.00348763	0.00239166
PPARG	GSM2433450	mouse	5	480.529	0.75823	0.178953	29802	132	0.261	0.453039	0.0883978	0.259259	0.237037	0.0888889	0.0814815	0.037037	0.037037	0.0148148	0.0994475	0.0994475	0.0331492	0.154696	0.0662983	0.196	41	501	169	2415	272	2829	699	7922	30	527	72	1172	458	5255	591	6849	0.505954	0.680005	19	0.0782498	0.0039546	0.189316	0.191262	0.351654	0.0434129	0.0817649	0.0467123	0.0380616	0.370175	-0.372	0.167088	0.93	0.526583	0	5.86648e-05	0.466887	0.572874	0	0.0277228	0.269858	0.253465	0.689429	0.0288011	0.25248	0.332219	0.43541	15	0.714286	0.037118	2541	5.03168	96.0396	98.0198	67	1	304	0.977199	0.145465	0.0248305	0.00197973	0	0	0.113315	0.062781	0.00305349	0	0.0158379	0.0612711	0.000973089	0.0892893	0	6.71096e-05	6.71096e-05	0	0.0010402	0.0359036	0.000704651	0.0271458	0.000603986	0.000369103	0.00605739	0.0122885	0	0	0.00239951	0.0019734	0.00187632	0	0.00121966	0.00186401	0.0174129	0.00288317	0	0.00859599	0.00289436	0	0.00358133	0.0018898	0.00214111	0.00500602	0.0108827	0.00348763	0.00165066
PPARG	GSM2433449	mouse	5	480.529	0.75823	0.176373	36554	132	0.261	0.453039	0.0883978	0.259259	0.237037	0.0888889	0.0814815	0.037037	0.037037	0.0148148	0.0994475	0.0994475	0.0331492	0.154696	0.0662983	0.196	57	648	185	2215	422	3962	867	9226	52	652	89	1186	696	7182	729	8386	0.505954	0.680005	19	0.084724	0.00531775	0.188105	0.166712	0.352793	0.0540588	0.0904718	0.0581644	0.0380616	0.370175	-0.372	0.167088	0.93	0.526583	0	5.86648e-05	0.466887	0.572874	0	0.0277228	0.269858	0.253465	0.689429	0.0288011	0.25248	0.332219	0.43541	15	0.714286	0.037118	2541	5.03168	96.0396	98.0198	67	1	304	0.977199	0.145465	0.0282048	0.00207912	0	0	0.132516	0.072304	0.00289982	0	0.0206544	0.0702249	0.000711276	0.0998523	0	8.20704e-05	8.20704e-05	0	0.00117634	0.0453849	0.000957488	0.0321442	0.000711276	0.000519779	0.0084546	0.016116	0	0	0.00348616	0.00282365	0.00242358	0	0.00194941	0.00261546	0.0155473	0.00405232	0	0.0114613	0.00434153	0	0.00496765	0.00293525	0.00367047	0.00726469	0.0157195	0.0060241	0.00186007
PPARG	GSM2433446	mouse	5	480.529	0.75823	0.176558	32411	132	0.261	0.453039	0.0883978	0.259259	0.237037	0.0888889	0.0814815	0.037037	0.037037	0.0148148	0.0994475	0.0994475	0.0331492	0.154696	0.0662983	0.196	19	310	117	2208	176	2272	587	8851	24	409	65	1430	365	5786	596	9196	0.505954	0.680005	19	0.0601339	0.00325983	0.163278	0.162537	0.319799	0.0369238	0.067763	0.0418009	0.0380616	0.370175	-0.372	0.167088	0.93	0.526583	0	5.86648e-05	0.466887	0.572874	0	0.0277228	0.269858	0.253465	0.689429	0.0288011	0.25248	0.332219	0.43541	15	0.714286	0.037118	2541	5.03168	96.0396	98.0198	67	1	304	0.977199	0.145465	0.0199315	0.00129586	0	0	0.0921909	0.058221	0.00265342	0	0.0118478	0.0417451	0.000863904	0.0828731	3.08537e-05	0	0.000123415	0	0.000709636	0.0253001	0.000647928	0.0229243	0.000647928	0.000339391	0.005261	0.00846092	0	0	0.00204708	0.00194581	0.0015636	0	0.000992567	0.00134356	0.016791	0.00281866	0.00213675	0	0.00578871	0	0.00265712	0.00140114	0.00214111	0.00456501	0.0126965	0.00348763	0.000850795
PPARG	GSM2433445	mouse	5	480.529	0.75823	0.17813	35970	132	0.261	0.453039	0.0883978	0.259259	0.237037	0.0888889	0.0814815	0.037037	0.037037	0.0148148	0.0994475	0.0994475	0.0331492	0.154696	0.0662983	0.196	28	367	119	2588	201	2755	675	9469	30	457	78	1548	438	6574	658	9985	0.505954	0.680005	19	0.0619127	0.0037919	0.165499	0.160467	0.323408	0.0421845	0.0751368	0.047677	0.0380616	0.370175	-0.372	0.167088	0.93	0.526583	0	5.86648e-05	0.466887	0.572874	0	0.0277228	0.269858	0.253465	0.689429	0.0288011	0.25248	0.332219	0.43541	15	0.714286	0.037118	2541	5.03168	96.0396	98.0198	67	1	304	0.977199	0.145465	0.0196553	0.00158465	0	0	0.0943564	0.0601334	0.00230748	0	0.0142063	0.0479566	0.000695024	0.0855991	0	5.56019e-05	0.000111204	0	0.000639422	0.0261607	0.000667223	0.0239922	0.000556019	0.00030581	0.00581606	0.0114827	0	0	0.00234139	0.00223547	0.0015636	0	0.00132172	0.00170561	0.0155473	0.00324444	0	0.00859599	0.00578871	0	0.00265712	0.00161057	0.00244698	0.00528016	0.0120919	0.00348763	0.00120401
PPARG	GSM2433436	mouse	5	480.529	0.75823	0.182419	33180	132	0.261	0.453039	0.0883978	0.259259	0.237037	0.0888889	0.0814815	0.037037	0.037037	0.0148148	0.0994475	0.0994475	0.0331492	0.154696	0.0662983	0.196	42	487	201	2715	278	2901	706	8526	31	531	82	1457	480	5976	648	8119	0.505954	0.680005	19	0.0743822	0.00422283	0.178662	0.178391	0.333936	0.0439416	0.0817183	0.046646	0.0380616	0.370175	-0.372	0.167088	0.93	0.526583	0	5.86648e-05	0.466887	0.572874	0	0.0277228	0.269858	0.253465	0.689429	0.0288011	0.25248	0.332219	0.43541	15	0.714286	0.037118	2541	5.03168	96.0396	98.0198	67	1	304	0.977199	0.145465	0.0235383	0.00204943	0	0	0.10874	0.0619349	0.00289331	0	0.0201627	0.0612719	0.000602773	0.0831826	6.02773e-05	6.02773e-05	6.02773e-05	0	0.000813743	0.0332731	0.000753466	0.0262206	0.000632911	0.000271248	0.00642743	0.0139001	0	0	0.00254948	0.00215961	0.00203268	0	0.00173763	0.00205352	0.0118159	0.00297349	0.0042735	0.00573066	0.00289436	0	0.00323475	0.00191971	0.00254894	0.00532188	0.0126965	0.00285352	0.00396879
PPARG	GSM2433434	mouse	5	480.529	0.75823	0.181995	42503	132	0.261	0.453039	0.0883978	0.259259	0.237037	0.0888889	0.0814815	0.037037	0.037037	0.0148148	0.0994475	0.0994475	0.0331492	0.154696	0.0662983	0.196	47	613	227	3465	328	3748	894	10892	41	679	96	1817	617	7736	814	10489	0.505954	0.680005	19	0.072089	0.00520488	0.175258	0.176317	0.333176	0.055225	0.103765	0.0598779	0.0380616	0.370175	-0.372	0.167088	0.93	0.526583	0	5.86648e-05	0.466887	0.572874	0	0.0277228	0.269858	0.253465	0.689429	0.0288011	0.25248	0.332219	0.43541	15	0.714286	0.037118	2541	5.03168	96.0396	98.0198	67	1	304	0.977199	0.145465	0.0231748	0.00171753	0	0	0.107122	0.0625368	0.00258805	0	0.0195751	0.0608898	0.000470555	0.0858292	0	2.35278e-05	7.05833e-05	0	0.000988166	0.0325154	0.000799944	0.0267275	0.00072936	0.000329389	0.00808456	0.0149073	0	0	0.00319059	0.00278621	0.0023454	0	0.0021663	0.00260226	0.0130597	0.00394514	0	0.00286533	0.00434153	0	0.00496765	0.00238676	0.00356852	0.00697863	0.0187424	0.00443881	0.00388663
PPARG	GSM2433432	mouse	5	480.529	0.75823	0.185648	17277	132	0.261	0.453039	0.0883978	0.259259	0.237037	0.0888889	0.0814815	0.037037	0.037037	0.0148148	0.0994475	0.0994475	0.0331492	0.154696	0.0662983	0.196	15	206	77	1404	123	1342	383	4772	14	212	42	780	190	2904	342	4471	0.505954	0.680005	19	0.0686462	0.00201248	0.180355	0.168837	0.349656	0.0224787	0.0392278	0.025004	0.0380616	0.370175	-0.372	0.167088	0.93	0.526583	0	5.86648e-05	0.466887	0.572874	0	0.0277228	0.269858	0.253465	0.689429	0.0288011	0.25248	0.332219	0.43541	15	0.714286	0.037118	2541	5.03168	96.0396	98.0198	67	1	304	0.977199	0.145465	0.0195057	0.00133125	0	0	0.0876888	0.0572437	0.00364647	0	0.0138334	0.0540024	0.00104185	0.0785437	5.78804e-05	0	5.78804e-05	0	0.000983967	0.0254095	0.000405163	0.023731	0.000520924	5.78804e-05	0.00276725	0.00463336	0	0	0.00104603	0.00102956	0.00112058	0	0.000622587	0.000938132	0.0124378	0.00143712	0.00213675	0	0.00144718	0	0.00196396	0.000761237	0.000713703	0.00254473	0.00544135	0.000317058	0.00195795
PPARG	GSM2433431	mouse	5	480.529	0.75823	0.179401	48605	132	0.261	0.453039	0.0883978	0.259259	0.237037	0.0888889	0.0814815	0.037037	0.037037	0.0148148	0.0994475	0.0994475	0.0331492	0.154696	0.0662983	0.196	65	828	270	3935	451	4514	1025	12074	51	848	128	2057	779	9115	925	11540	0.505954	0.680005	19	0.0760004	0.00632179	0.176772	0.179035	0.330912	0.0654925	0.12433	0.0694965	0.0380616	0.370175	-0.372	0.167088	0.93	0.526583	0	5.86648e-05	0.466887	0.572874	0	0.0277228	0.269858	0.253465	0.689429	0.0288011	0.25248	0.332219	0.43541	15	0.714286	0.037118	2541	5.03168	96.0396	98.0198	67	1	304	0.977199	0.145465	0.0249563	0.00201625	0	0	0.118157	0.0655694	0.00244831	0	0.0218496	0.067133	0.00051435	0.0870898	0	4.1148e-05	0.000144018	0	0.000946405	0.0369304	0.000864109	0.0273429	0.000740665	0.000246888	0.00996694	0.0199436	0	0	0.00407729	0.00334089	0.00255388	0	0.00275061	0.00330373	0.0161692	0.00461308	0	0.00859599	0.00868307	0	0.00542976	0.00311808	0.00448613	0.0082063	0.0217654	0.00380469	0.00257311
PPARG	GSM2433430	mouse	5	480.529	0.75823	0.187765	26224	132	0.261	0.453039	0.0883978	0.259259	0.237037	0.0888889	0.0814815	0.037037	0.037037	0.0148148	0.0994475	0.0994475	0.0331492	0.154696	0.0662983	0.196	31	451	169	2843	192	2215	574	7101	28	393	63	1300	317	4192	470	5885	0.505954	0.680005	19	0.0703173	0.00316163	0.195927	0.218998	0.342244	0.0380278	0.0802267	0.0366167	0.0380616	0.370175	-0.372	0.167088	0.93	0.526583	0	5.86648e-05	0.466887	0.572874	0	0.0277228	0.269858	0.253465	0.689429	0.0288011	0.25248	0.332219	0.43541	15	0.714286	0.037118	2541	5.03168	96.0396	98.0198	67	1	304	0.977199	0.145465	0.0208588	0.00305064	0	0	0.0908328	0.0570851	0.00274558	0	0.0171217	0.0549115	0.000610128	0.0808801	0	3.8133e-05	7.6266e-05	0	0.000724527	0.0266168	0.000648261	0.0231467	0.000533862	0.000571995	0.0044807	0.0165189	0	0	0.00165091	0.00156453	0.00132906	0	0.00116097	0.00143407	0.0105721	0.00227875	0	0.00286533	0.00289436	0	0.00231054	0.00120169	0.00183524	0.00372472	0.00846433	0.00475587	0.00511997
PPARG	GSM2433429	mouse	5	480.529	0.75823	0.186095	34791	132	0.261	0.453039	0.0883978	0.259259	0.237037	0.0888889	0.0814815	0.037037	0.037037	0.0148148	0.0994475	0.0994475	0.0331492	0.154696	0.0662983	0.196	33	511	214	3901	233	2715	734	9373	28	520	85	1888	395	5433	631	8097	0.505954	0.680005	19	0.0676324	0.00399857	0.188957	0.226725	0.325774	0.0475023	0.106692	0.0453482	0.0380616	0.370175	-0.372	0.167088	0.93	0.526583	0	5.86648e-05	0.466887	0.572874	0	0.0277228	0.269858	0.253465	0.689429	0.0288011	0.25248	0.332219	0.43541	15	0.714286	0.037118	2541	5.03168	96.0396	98.0198	67	1	304	0.977199	0.145465	0.0191141	0.00267311	0	0	0.0878963	0.0559915	0.0024719	0	0.0151189	0.0496968	0.000603604	0.0785835	0	0	8.62292e-05	0	0.000804806	0.02584	0.000632347	0.0211262	0.000488632	0.000344917	0.00544602	0.0197421	0	0	0.00211894	0.00201872	0.0016939	0	0.00137275	0.00171409	0.0130597	0.00292684	0	0	0.00434153	0	0.00323475	0.00155405	0.00234502	0.00449946	0.0102781	0.00380469	0.0131576
PPARG	GSM2433427	mouse	5	480.529	0.75823	0.181731	34203	132	0.261	0.453039	0.0883978	0.259259	0.237037	0.0888889	0.0814815	0.037037	0.037037	0.0148148	0.0994475	0.0994475	0.0331492	0.154696	0.0662983	0.196	37	437	170	3183	207	2586	637	8556	30	466	70	1731	422	6132	609	8930	0.505954	0.680005	19	0.0637956	0.00374206	0.167822	0.175511	0.319183	0.0417388	0.081392	0.0449218	0.0380616	0.370175	-0.372	0.167088	0.93	0.526583	0	5.86648e-05	0.466887	0.572874	0	0.0277228	0.269858	0.253465	0.689429	0.0288011	0.25248	0.332219	0.43541	15	0.714286	0.037118	2541	5.03168	96.0396	98.0198	67	1	304	0.977199	0.145465	0.0198228	0.00190042	0	0	0.0944362	0.0602286	0.00289448	0	0.0164313	0.0543227	0.00052627	0.081718	8.77116e-05	2.92372e-05	8.77116e-05	0	0.000760167	0.0284478	0.000555507	0.0227758	0.00052627	0.00020466	0.00555059	0.0134972	0	0	0.00224454	0.00213793	0.00198056	0	0.00146461	0.00186778	0.0118159	0.0029993	0.00641026	0.00286533	0.00434153	0	0.0030037	0.00167705	0.00193719	0.00476168	0.0108827	0.0022194	0.00279485
PPARG	GSM2433426	mouse	5	480.529	0.75823	0.18285	18619	132	0.261	0.453039	0.0883978	0.259259	0.237037	0.0888889	0.0814815	0.037037	0.037037	0.0148148	0.0994475	0.0994475	0.0331492	0.154696	0.0662983	0.196	24	243	79	1194	160	1636	457	5212	19	301	46	725	278	3205	389	4651	0.505954	0.680005	19	0.0779849	0.00249324	0.178688	0.165584	0.356893	0.0243602	0.0425278	0.0265622	0.0380616	0.370175	-0.372	0.167088	0.93	0.526583	0	5.86648e-05	0.466887	0.572874	0	0.0277228	0.269858	0.253465	0.689429	0.0288011	0.25248	0.332219	0.43541	15	0.714286	0.037118	2541	5.03168	96.0396	98.0198	67	1	304	0.977199	0.145465	0.0243837	0.00316881	0	0	0.105215	0.0619797	0.00370589	0	0.0120844	0.0493582	0.000644503	0.0861486	0	5.37086e-05	5.37086e-05	0	0.00075192	0.0322789	0.00102046	0.0285193	0.000537086	0.000483377	0.00375671	0.012087	0	0	0.00137909	0.00121182	0.00127694	0	0.000584313	0.000927761	0.0068408	0.00172593	0	0.00286533	0.00144718	0	0.0017329	0.00103548	0.00203915	0.00325987	0.00604595	0.00285352	0.00191749
PPARG	GSM2433425	mouse	5	480.529	0.75823	0.171825	71628	132	0.261	0.453039	0.0883978	0.259259	0.237037	0.0888889	0.0814815	0.037037	0.037037	0.0148148	0.0994475	0.0994475	0.0331492	0.154696	0.0662983	0.196	127	1371	409	5134	722	7274	1540	18051	107	1421	221	2734	1230	13719	1358	16210	0.505954	0.680005	19	0.0797733	0.0098176	0.185374	0.194868	0.326925	0.102795	0.202375	0.103753	0.0380616	0.370175	-0.372	0.167088	0.93	0.526583	0	5.86648e-05	0.466887	0.572874	0	0.0277228	0.269858	0.253465	0.689429	0.0288011	0.25248	0.332219	0.43541	15	0.714286	0.037118	2541	5.03168	96.0396	98.0198	67	1	304	0.977199	0.145465	0.0269727	0.00262467	0	0	0.134696	0.0671944	0.00245714	0	0.0189591	0.0669571	0.000335064	0.0953119	0	8.37661e-05	0.000167532	0	0.00120065	0.0433071	0.00101915	0.0299883	0.00068409	0.000642207	0.0159197	0.0398872	0	0	0.00692608	0.00509458	0.00414354	0	0.00352884	0.00482077	0.0143035	0.00745755	0	0.0229226	0.015919	0	0.0100508	0.00541343	0.0074429	0.013266	0.0296252	0.0142676	0.0198074
PPARG	GSM2433424	mouse	5	480.529	0.75823	0.162336	33501	132	0.261	0.453039	0.0883978	0.259259	0.237037	0.0888889	0.0814815	0.037037	0.037037	0.0148148	0.0994475	0.0994475	0.0331492	0.154696	0.0662983	0.196	63	703	266	3634	291	2869	771	9455	52	644	102	1795	402	4836	542	7076	0.505954	0.680005	19	0.0742963	0.00422283	0.200382	0.268201	0.319364	0.0498347	0.128478	0.0384502	0.0380616	0.370175	-0.372	0.167088	0.93	0.526583	0	5.86648e-05	0.466887	0.572874	0	0.0277228	0.269858	0.253465	0.689429	0.0288011	0.25248	0.332219	0.43541	15	0.714286	0.037118	2541	5.03168	96.0396	98.0198	67	1	304	0.977199	0.145465	0.0231336	0.00382078	0	0	0.107071	0.0530432	0.00325363	0	0.00892511	0.043342	0.000805946	0.0847437	2.98499e-05	5.96997e-05	0.000119399	0	0.000776096	0.0342676	0.000626847	0.0218202	0.000596997	0.000537297	0.00634698	0.0267929	0	0	0.00252198	0.00184828	0.00224116	0	0.000783337	0.00144067	0.0155473	0.00305487	0.00213675	0.00859599	0.00578871	0	0.0030037	0.00198454	0.00224307	0.0044637	0.0120919	0.00570704	0.00361036
PPARG	GSM2433423	mouse	5	480.529	0.75823	0.175436	27127	132	0.261	0.453039	0.0883978	0.259259	0.237037	0.0888889	0.0814815	0.037037	0.037037	0.0148148	0.0994475	0.0994475	0.0331492	0.154696	0.0662983	0.196	32	393	138	1711	283	2613	678	7181	32	456	64	1031	413	4875	571	6656	0.505954	0.680005	19	0.0815055	0.00380362	0.183249	0.159214	0.357319	0.0378619	0.0619739	0.0406505	0.0380616	0.370175	-0.372	0.167088	0.93	0.526583	0	5.86648e-05	0.466887	0.572874	0	0.0277228	0.269858	0.253465	0.689429	0.0288011	0.25248	0.332219	0.43541	15	0.714286	0.037118	2541	5.03168	96.0396	98.0198	67	1	304	0.977199	0.145465	0.0262838	0.00191691	0	0	0.117927	0.0642902	0.00376009	0	0.0144137	0.0584657	0.000737273	0.0910532	0.000147455	3.68636e-05	7.37273e-05	0	0.000995318	0.0372323	0.000774136	0.029196	0.000626682	0.000442364	0.00585628	0.0108783	0	0	0.00227203	0.00183941	0.00216298	0	0.00101553	0.00161227	0.0118159	0.0026946	0.00854701	0.00286533	0.00289436	0	0.00323475	0.00175683	0.00224307	0.00490471	0.0102781	0.00380469	0.00148467
PPARG	GSM2551929	mouse	5	480.529	0.75823	0.213621	23883	132	0.261	0.453039	0.0883978	0.259259	0.237037	0.0888889	0.0814815	0.037037	0.037037	0.0148148	0.0994475	0.0994475	0.0331492	0.154696	0.0662983	0.196	46	1148	225	3644	187	2010	540	5717	27	812	63	1527	306	3205	363	4063	0.505954	0.680005	19	0.073567	0.00302091	0.193234	0.288699	0.32454	0.035628	0.104371	0.0326119	0.0380616	0.370175	-0.372	0.167088	0.93	0.526583	0	5.86648e-05	0.466887	0.572874	0	0.0277228	0.269858	0.253465	0.689429	0.0288011	0.25248	0.332219	0.43541	15	0.714286	0.037118	2541	5.03168	96.0396	98.0198	67	1	304	0.977199	0.145465	0.0193443	0.00117238	0	0	0.0841184	0.0471046	0.00326592	0	0.0522966	0.0907759	0.00138174	0.0705523	4.18708e-05	8.37416e-05	4.18708e-05	0	0.000795545	0.0262111	0.000753674	0.0216053	0.000502449	0.000251225	0.0037728	0.00584206	0	0	0.00142783	0.00118424	0.00164178	0	0.00367173	0.0022732	0.0217662	0.00185198	0.00213675	0.00859599	0.00144718	0	0.00231054	0.00109532	0.00183524	0.00321816	0.00725514	0.00190235	0.0414505
PPARG	GSM2551928	mouse	5	480.529	0.75823	0.207681	44781	132	0.261	0.453039	0.0883978	0.259259	0.237037	0.0888889	0.0814815	0.037037	0.037037	0.0148148	0.0994475	0.0994475	0.0331492	0.154696	0.0662983	0.196	95	1773	338	5266	382	3781	980	11028	64	1132	117	2366	653	6768	898	9140	0.505954	0.680005	19	0.0787611	0.00606088	0.188718	0.232197	0.33483	0.066016	0.161227	0.0648291	0.0380616	0.370175	-0.372	0.167088	0.93	0.526583	0	5.86648e-05	0.466887	0.572874	0	0.0277228	0.269858	0.253465	0.689429	0.0288011	0.25248	0.332219	0.43541	15	0.714286	0.037118	2541	5.03168	96.0396	98.0198	67	1	304	0.977199	0.145465	0.0225542	0.00163016	0	0	0.0957102	0.0545767	0.00243407	0	0.0411782	0.0691588	0.000759251	0.0817088	2.23309e-05	8.93236e-05	0.000111654	0	0.000937898	0.0300797	0.000848574	0.0238047	0.000647596	0.000401956	0.00829371	0.0153102	0	0	0.00303563	0.00257044	0.00237146	0	0.00537364	0.00315948	0.0223881	0.00402652	0.00213675	0.0143266	0.00723589	0	0.00485213	0.00233191	0.0040783	0.0066151	0.0175333	0.00507292	0.0158073
PRDM1	GSM1964751	mouse	0	349	0.45462	0.14605	1321	461	0.539	0.398773	0.147239	0.219203	0.224638	0.0398551	0.0597826	0.0199275	0.0615942	0.0380435	0.0245399	0.0981595	0.0613497	0.153374	0.0613497	1	7	13	39	110	38	29	109	121	19	24	32	51	86	271	100	272	0.23092	0.195917	12.3481	0.325511	0.000425851	0.150643	0.18698	0.182438	0.00139941	0.00318819	0.000462301	0.599871	0.722809	0.033	0.938026	1.94	0.76453	0	5.86648e-05	0.439992	0.28479	0	0.0595794	0.463862	0.211449	0.362372	0.27047	0.396311	0.732958	0.577203	113	0.500961	0.110672	3848	4.57823	88.3212	93.5523	336	0.981746	544	0.977521	0.195761	0.00832702	0.000757002	0	0	0.0961393	0.0431491	0.0423921	0	0.0431491	0.0991673	0.0174111	0.0802422	0	0	0	0	0.00227101	0.0416351	0	0.012869	0.000757002	0.000757002	8.84877e-05	0.00020145	0	0	8.7482e-05	5.81281e-05	0.0009121	0	0.000153095	0.000139541	0.0143035	0.000113144	0	0	0	0	0.00034658	9.80633e-05	0	0.000107272	0.000604595	0.000317058	0.0113024
PRDM1	GSM1616574	mouse	0	349	0.45462	0.158257	10610	461	0.539	0.398773	0.147239	0.219203	0.224638	0.0398551	0.0597826	0.0199275	0.0615942	0.0380435	0.0245399	0.0981595	0.0613497	0.153374	0.0613497	1	330	375	663	1055	692	97	970	245	267	152	305	341	2753	338	1650	377	0.23092	0.195917	12.3481	0.719133	0.00769663	0.132799	0.238266	0.187747	0.0118639	0.0443736	0.00715636	0.599871	0.722809	0.033	0.938026	1.94	0.76453	0	5.86648e-05	0.439992	0.28479	0	0.0595794	0.463862	0.211449	0.362372	0.27047	0.396311	0.732958	0.577203	113	0.500961	0.110672	3848	4.57823	88.3212	93.5523	336	0.981746	544	0.977521	0.195761	0.0218662	0.00150801	0	0	0.155608	0.0775683	0.00810556	0	0.107917	0.122149	0.00216777	0.112064	9.42507e-05	0	0.000188501	0	0.000848256	0.0707823	0.000471254	0.0213007	0.000188501	0.000659755	0.00196282	0.00342466	0	0	0.00125787	0.000894581	0.0019545	0	0.00367428	0.00143124	0.0149254	0.00143514	0.00213675	0	0.00289436	0	0.00103974	0.00133133	0.000509788	0.00144817	0.00120919	0.0022194	0.0208809
PRDM1	GSM1616575	mouse	0	349	0.45462	0.229499	17690	461	0.539	0.398773	0.147239	0.219203	0.224638	0.0398551	0.0597826	0.0199275	0.0615942	0.0380435	0.0245399	0.0981595	0.0613497	0.153374	0.0613497	1	552	2199	838	3906	627	226	974	867	259	743	320	1357	2149	501	1448	724	0.23092	0.195917	12.3481	0.405144	0.00708603	0.17931	0.394347	0.194404	0.0281852	0.144997	0.0118671	0.599871	0.722809	0.033	0.938026	1.94	0.76453	0	5.86648e-05	0.439992	0.28479	0	0.0595794	0.463862	0.211449	0.362372	0.27047	0.396311	0.732958	0.577203	113	0.500961	0.110672	3848	4.57823	88.3212	93.5523	336	0.981746	544	0.977521	0.195761	0.0137931	0.00203505	0	0	0.085359	0.037818	0.00508762	0	0.173431	0.138327	0.0013567	0.059186	0.000113058	0	0.000113058	0	0.000508762	0.0345393	0.000113058	0.0101187	0.000339175	0.000113058	0.00201913	0.00805802	0	0	0.00112414	0.000718227	0.00198056	0	0.0105202	0.00279083	0.0149254	0.00123664	0.0042735	0	0.00289436	0	0.00103974	0.0010787	0.000203915	0.00113231	0.00362757	0.000634115	0.114281
PRDM13	GSM2700819	mouse	0	231	0.47301	0.311692	24620	464	0.615	0.373239	0.140845	0.212687	0.134328	0.0354478	0.0485075	0.0466418	0.0354478	0.0466418	0.0422535	0.0633803	0.028169	0.0985915	0.140845	1	no_motif	1921	no_motif	7089	no_motif	1603	no_motif	7638	no_motif	640	no_motif	2403	no_motif	991	no_motif	2335	0.00539216	0.00768265	no_motif	no_motif	no_motif	0.330504	0.431357	0.345735	0.0692191	0.198115	0.0477008	1.38531	0.965505	-0.166	0.710082	3.43	0.924284	0.066313	0.666725	0.457619	0.469415	0	0.233422	0.921448	0.196286	0.256189	0.67109	0.574194	0.915464	0.783703	138	0.38821	0.0912955	2990	4.09309	86.0465	87.7907	183	0.954545	292	0.955383	0.230799	0.0127132	0.00381803	0	0	0.0556052	0.01974	0.00284322	0	0.0449634	0.0654752	0.000446791	0.0259139	8.12348e-05	4.06174e-05	4.06174e-05	0	0.000731113	0.0220146	0.000893582	0.00857027	0.00077173	0.00101543	0.0025581	0.0209508	0	0	0.00094668	0.000498522	0.00138118	0	0.00299301	0.00161792	0.00746269	0.000675884	0.0042735	0.00286533	0.00144718	0	0.00207948	0.000939081	0.00224307	0.00127534	0.0114873	0.00760938	0.138612
PRDM13	GSM2700820	mouse	0	231	0.47301	0.326946	16887	464	0.615	0.373239	0.140845	0.212687	0.134328	0.0354478	0.0485075	0.0466418	0.0354478	0.0466418	0.0422535	0.0633803	0.028169	0.0985915	0.140845	1	no_motif	1104	no_motif	5469	no_motif	1046	no_motif	4766	no_motif	411	no_motif	1831	no_motif	684	no_motif	1576	0.00539216	0.00768265	no_motif	no_motif	no_motif	0.313318	0.441819	0.31545	0.0431175	0.127425	0.0303399	1.38531	0.965505	-0.166	0.710082	3.43	0.924284	0.066313	0.666725	0.457619	0.469415	0	0.233422	0.921448	0.196286	0.256189	0.67109	0.574194	0.915464	0.783703	138	0.38821	0.0912955	2990	4.09309	86.0465	87.7907	183	0.954545	292	0.955383	0.230799	0.0105407	0.00296086	0	0	0.0451827	0.0181204	0.00302007	0	0.0395571	0.062178	0.000532954	0.0226802	0.000118434	0	0	0	0.000473737	0.0177651	0.00124356	0.0107183	0.000592171	0.000888257	0.00145603	0.0106769	0	0	0.000524892	0.000315271	0.00096422	0	0.00179121	0.00106447	0.00559701	0.000416844	0.0042735	0	0	0	0.000924214	0.000518572	0.00214111	0.00109656	0.00665054	0.00475587	0.31736
PRDM16	GSM1561379	mouse	1	323.417	0.41221	0.178436	26566	823	0.645	0.40458	0.164122	0.266075	0.176275	0.0643016	0.0909091	0.0221729	0.0576497	0.0310421	0.0572519	0.0763359	0.0381679	0.118321	0.114504	1	no_motif	697	no_motif	3486	no_motif	2751	no_motif	7433	no_motif	559	no_motif	1522	no_motif	4256	no_motif	5862	0.044769	0.0257401	no_motif	no_motif	no_motif	0.190093	0.249078	0.336445	0.0396241	0.0977617	0.0359335	0.998979	0.900153	-0.16	0.723501	2.6	0.858477	0.0447059	0.617095	0.424139	0.16798	0	0.102745	0.674234	0.254902	0.699226	0.644451	0.615268	0.905667	0.836443	343	0.425746	0.072359	6076	4.76362	88.531	92.1445	1066	0.984622	1277	0.980636	0.222118	0.0261236	0.00289844	0	0	0.108409	0.0544681	0.00425356	0	0.0214184	0.0599262	0.000602274	0.0754348	0	3.76421e-05	3.76421e-05	0	0.00120455	0.0341414	0.000564631	0.0263118	0.000752842	0.000941052	0.00569539	0.0159146	0	0	0.00203271	0.00151133	0.00250176	0	0.00148758	0.00158964	0.0105721	0.00221126	0	0.00573066	0.00144718	0	0.00369686	0.001574	0.00152936	0.00433855	0.0120919	0.00760938	0.032111
PRDM16	GSM1561380	mouse	1	323.417	0.41221	0.191111	20906	823	0.645	0.40458	0.164122	0.266075	0.176275	0.0643016	0.0909091	0.0221729	0.0576497	0.0310421	0.0572519	0.0763359	0.0381679	0.118321	0.114504	1	no_motif	583	no_motif	2716	no_motif	2117	no_motif	5855	no_motif	449	no_motif	1250	no_motif	3281	no_motif	4655	0.044769	0.0257401	no_motif	no_motif	no_motif	0.190519	0.236391	0.347986	0.0305642	0.0722562	0.0281344	0.998979	0.900153	-0.16	0.723501	2.6	0.858477	0.0447059	0.617095	0.424139	0.16798	0	0.102745	0.674234	0.254902	0.699226	0.644451	0.615268	0.905667	0.836443	343	0.425746	0.072359	6076	4.76362	88.531	92.1445	1066	0.984622	1277	0.980636	0.222118	0.0249689	0.00200899	0	0	0.0969578	0.0523773	0.00387449	0	0.0267387	0.0659141	0.000765331	0.0755764	4.78332e-05	4.78332e-05	9.56663e-05	0	0.000956663	0.0291304	0.000526165	0.0248732	0.0010045	0.000765331	0.00429568	0.00906527	0	0	0.00142283	0.00114384	0.00158966	0	0.00147737	0.0013775	0.0105721	0.00172196	0.00213675	0.00573066	0.00144718	0	0.00231054	0.00105875	0.00112153	0.00327179	0.0126965	0.00507292	0.0222451
PRDM16	GSM1561381	mouse	1	323.417	0.41221	0.168743	2047	823	0.645	0.40458	0.164122	0.266075	0.176275	0.0643016	0.0909091	0.0221729	0.0576497	0.0310421	0.0572519	0.0763359	0.0381679	0.118321	0.114504	1	no_motif	50	no_motif	372	no_motif	148	no_motif	581	no_motif	34	no_motif	151	no_motif	296	no_motif	415	0.044769	0.0257401	no_motif	no_motif	no_motif	0.17489	0.339521	0.275525	0.00248266	0.00914506	0.00178656	0.998979	0.900153	-0.16	0.723501	2.6	0.858477	0.0447059	0.617095	0.424139	0.16798	0	0.102745	0.674234	0.254902	0.699226	0.644451	0.615268	0.905667	0.836443	343	0.425746	0.072359	6076	4.76362	88.531	92.1445	1066	0.984622	1277	0.980636	0.222118	0.0146556	0.011236	0	0	0.0644846	0.0405471	0.0288227	0	0.0161212	0.048852	0.00928188	0.0473864	0.00048852	0	0	0	0.00195408	0.0239375	0.00048852	0.0210064	0.00097704	0.00195408	0.00024133	0.00503626	0	0	9.37307e-05	8.17734e-05	0.00099028	0	9.44087e-05	9.99417e-05	0.0118159	0.000110166	0.00213675	0	0	0	0.000462107	9.1415e-05	0.000101958	0.00026818	0.00120919	0.00126823	0.0110993
PRDM16	GSM1561382	mouse	1	323.417	0.41221	0.186639	9357	823	0.645	0.40458	0.164122	0.266075	0.176275	0.0643016	0.0909091	0.0221729	0.0576497	0.0310421	0.0572519	0.0763359	0.0381679	0.118321	0.114504	1	no_motif	332	no_motif	2383	no_motif	704	no_motif	2680	no_motif	179	no_motif	844	no_motif	825	no_motif	1410	0.044769	0.0257401	no_motif	no_motif	no_motif	0.198354	0.43593	0.271455	0.0135069	0.0583848	0.00953931	0.998979	0.900153	-0.16	0.723501	2.6	0.858477	0.0447059	0.617095	0.424139	0.16798	0	0.102745	0.674234	0.254902	0.699226	0.644451	0.615268	0.905667	0.836443	343	0.425746	0.072359	6076	4.76362	88.531	92.1445	1066	0.984622	1277	0.980636	0.222118	0.0160308	0.00673293	0	0	0.0657262	0.0299241	0.00619857	0	0.0191301	0.0422144	0.00245805	0.0486267	0.000106872	0.000106872	0.000106872	0	0.00138933	0.0224431	0.000320616	0.0167789	0.000534359	0.00117559	0.00123883	0.0134972	0	0	0.000424913	0.000287685	0.00099028	0	0.000474595	0.000399767	0.0143035	0.000479371	0.00213675	0.00573066	0.00144718	0	0.00150185	0.000372308	0.000305873	0.000977366	0.00302297	0.00348763	0.0321877
PRDM9	GSM1659048	mouse	0	246.706	0.43497	0.0740972	1689	255	0.302	0.37027	0.17027	0.353147	0.188811	0.0384615	0.125874	0.013986	0.111888	0.0629371	0.0351351	0.105405	0.0405405	0.0972973	0.0918919	0.999	1	6	3	24	2	36	5	79	2	38	0	34	22	832	7	598	0.00879817	0.0232422	20	0.0248668	0.000114764	0.0319716	0.026643	0.0609828	0.000466471	0.000708486	0.000306678	1.34681	0.961927	-0.298	0.347655	1.16	0.590421	0.0320285	0.587117	0.38566	0.0337019	0	0	5.86648e-05	0.28707	0.857738	0.506441	0.504034	0.849642	0.693242	104	0.285317	0.550886	3309	3.81002	73.7841	83.5113	1254	0.758988	2709	0.797552	0.0734764	0.0148017	0	0	0	0.156306	0.150977	0.0296033	0	0.0260509	0.0959147	0.0153937	0.176436	0	0	0	0	0.000592066	0.0680876	0.0017762	0.0307874	0	0.00118413	0.000201109	0	0	0	0.000203083	0.000274877	0.00070362	0	0.000132683	0.000183855	0.0143035	0.000358288	0	0	0	0	0.000115527	0.000221058	0.000305873	0.000321816	0	0.000634115	0.0013657
PRDM9	GSM1493404	mouse	0	246.706	0.43497	0.0986255	6468	255	0.302	0.37027	0.17027	0.353147	0.188811	0.0384615	0.125874	0.013986	0.111888	0.0629371	0.0351351	0.105405	0.0405405	0.0972973	0.0918919	0.999	4	25	4	70	16	243	25	405	5	135	1	118	112	3094	55	2156	0.00879817	0.0232422	20	0.0343228	0.000526496	0.0426716	0.0258194	0.0887446	0.00212503	0.00237716	0.00201494	1.34681	0.961927	-0.298	0.347655	1.16	0.590421	0.0320285	0.587117	0.38566	0.0337019	0	0	5.86648e-05	0.28707	0.857738	0.506441	0.504034	0.849642	0.693242	104	0.285317	0.550886	3309	3.81002	73.7841	83.5113	1254	0.758988	2709	0.797552	0.0734764	0.0275201	0.000463822	0	0	0.201453	0.151979	0.0108225	0	0.0363327	0.0974026	0.004329	0.171923	0	0	0.000309215	0	0.00108225	0.0777675	0.000927644	0.033859	0.000618429	0.000463822	0.00149625	0.000604351	0	0	0.00101917	0.00108374	0.00127694	0	0.000648103	0.000706192	0.0161692	0.00130016	0	0	0.00289436	0	0.000808688	0.00091415	0.000611746	0.00139453	0.00241838	0.000951173	0.00108712
PRDM9	GSM1659050	mouse	0	246.706	0.43497	0.0867032	46808	255	0.302	0.37027	0.17027	0.353147	0.188811	0.0384615	0.125874	0.013986	0.111888	0.0629371	0.0351351	0.105405	0.0405405	0.0972973	0.0918919	0.999	15	135	16	273	90	1339	72	1763	39	812	22	654	934	26279	257	14108	0.00879817	0.0232422	20	0.0308708	0.00313058	0.0267689	0.0135874	0.0575543	0.00876447	0.00923828	0.00830445	1.34681	0.961927	-0.298	0.347655	1.16	0.590421	0.0320285	0.587117	0.38566	0.0337019	0	0	5.86648e-05	0.28707	0.857738	0.506441	0.504034	0.849642	0.693242	104	0.285317	0.550886	3309	3.81002	73.7841	83.5113	1254	0.758988	2709	0.797552	0.0734764	0.0225175	0.000640916	0	0	0.189668	0.209409	0.00446505	0	0.0461246	0.144762	0.000705008	0.185802	8.54555e-05	2.13639e-05	6.40916e-05	0	0.000918646	0.0851991	0.00215775	0.0420014	0.000405914	0.000470005	0.00873615	0.00624496	0	0	0.00686796	0.0111241	0.00510776	0	0.00582272	0.00745132	0.0186567	0.0100598	0.00854701	0.00286533	0.00434153	0	0.00496765	0.00729824	0.0117251	0.0125687	0.0120919	0.00697527	0.00556295
PRDM9	GSM2465584	mouse	0	246.706	0.43497	0.0803705	2257	255	0.302	0.37027	0.17027	0.353147	0.188811	0.0384615	0.125874	0.013986	0.111888	0.0629371	0.0351351	0.105405	0.0405405	0.0972973	0.0918919	0.999	25	42	16	103	14	89	8	87	16	69	3	58	102	1015	17	593	0.00879817	0.0232422	20	0.0890563	0.00104116	0.0549402	0.0894993	0.0779796	0.00111435	0.00401786	0.000647286	1.34681	0.961927	-0.298	0.347655	1.16	0.590421	0.0320285	0.587117	0.38566	0.0337019	0	0	5.86648e-05	0.28707	0.857738	0.506441	0.504034	0.849642	0.693242	104	0.285317	0.550886	3309	3.81002	73.7841	83.5113	1254	0.758988	2709	0.797552	0.0734764	0.0607	0.000886132	0	0	0.195835	0.136907	0.0287993	0	0.0801949	0.169694	0.00443066	0.186974	0	0	0	0	0.000886132	0.0815241	0.00177226	0.0274701	0	0.000443066	0.00119056	0.000604351	0	0	0.000384921	0.000381281	0.00198056	0	0.000793543	0.00060625	0.00621891	0.000563733	0	0	0	0	0.000231054	0.000408874	0.000509788	0.000411209	0	0.000317058	0.00111124
PRDM9	GSM2465580	mouse	0	246.706	0.43497	0.0923949	12216	255	0.302	0.37027	0.17027	0.353147	0.188811	0.0384615	0.125874	0.013986	0.111888	0.0629371	0.0351351	0.105405	0.0405405	0.0972973	0.0918919	0.999	70	269	58	440	112	893	64	749	52	365	16	261	467	5734	101	2565	0.00879817	0.0232422	20	0.0769483	0.0034169	0.0809594	0.0843157	0.136706	0.00851051	0.0197351	0.00661902	1.34681	0.961927	-0.298	0.347655	1.16	0.590421	0.0320285	0.587117	0.38566	0.0337019	0	0	5.86648e-05	0.28707	0.857738	0.506441	0.504034	0.849642	0.693242	104	0.285317	0.550886	3309	3.81002	73.7841	83.5113	1254	0.758988	2709	0.797552	0.0734764	0.0939751	0.00147348	0	0	0.276277	0.149149	0.0239849	0	0.0537819	0.156762	0.00114604	0.205059	0.00024558	0	0.00024558	0	0.00147348	0.0959398	0.00106418	0.0304519	0.000573019	0.000491159	0.0100796	0.00382756	0	0	0.00282129	0.00210246	0.00870404	0	0.00234491	0.00249666	0.00870647	0.00320871	0.00641026	0	0.00434153	0	0.00207948	0.00227042	0.00142741	0.00238382	0.00423216	0.00190235	0.00220109
PRDM9	GSM2465578	mouse	0	246.706	0.43497	0.0796017	1285	255	0.302	0.37027	0.17027	0.353147	0.188811	0.0384615	0.125874	0.013986	0.111888	0.0629371	0.0351351	0.105405	0.0405405	0.0972973	0.0918919	0.999	3	15	3	22	2	53	4	55	3	30	1	25	47	600	7	415	0.00879817	0.0232422	20	0.0544747	0.000198767	0.0435798	0.0412451	0.0785992	0.000476837	0.000941541	0.000301784	1.34681	0.961927	-0.298	0.347655	1.16	0.590421	0.0320285	0.587117	0.38566	0.0337019	0	0	5.86648e-05	0.28707	0.857738	0.506441	0.504034	0.849642	0.693242	104	0.285317	0.550886	3309	3.81002	73.7841	83.5113	1254	0.758988	2709	0.797552	0.0734764	0.048249	0.00233463	0	0	0.207004	0.140078	0.0287938	0	0.0404669	0.126848	0.00622568	0.176654	0	0	0.00077821	0	0.00077821	0.0832685	0.00155642	0.0287938	0	0.00077821	0.000555059	0.000604351	0	0	0.000231202	0.000208867	0.0007818	0	0.000211782	0.000256454	0.00497512	0.000277896	0	0	0.00144718	0	0.000115527	0.00022272	0.000203915	0.000238382	0	0.000317058	0.00136365
PRDM9	GSM2465574	mouse	0	246.706	0.43497	0.0957935	4318	255	0.302	0.37027	0.17027	0.353147	0.188811	0.0384615	0.125874	0.013986	0.111888	0.0629371	0.0351351	0.105405	0.0405405	0.0972973	0.0918919	0.999	20	114	49	534	10	161	14	235	16	112	4	172	116	1713	33	1015	0.00879817	0.0232422	20	0.0606762	0.000650726	0.0671607	0.194535	0.0736452	0.00229607	0.0167893	0.00090992	1.34681	0.961927	-0.298	0.347655	1.16	0.590421	0.0320285	0.587117	0.38566	0.0337019	0	0	5.86648e-05	0.28707	0.857738	0.506441	0.504034	0.849642	0.693242	104	0.285317	0.550886	3309	3.81002	73.7841	83.5113	1254	0.758988	2709	0.797552	0.0734764	0.0435387	0.00138953	0	0	0.177629	0.133627	0.0101899	0	0.0437703	0.106994	0.00324224	0.180176	0	0	0	0	0.000463177	0.0727189	0.00138953	0.0282538	0.000463177	0.00138953	0.00162496	0.0016116	0	0	0.000648617	0.0006867	0.00109452	0	0.000635345	0.000636421	0.00870647	0.000999434	0	0	0	0	0.000231054	0.000633256	0.000917618	0.000828377	0.00120919	0.00190235	0.0047483
PROX1	GSM2406333	mouse	0	296.2	0.5916	0.137838	46997	420	0.57	0.413978	0.11828	0.252119	0.197034	0.059322	0.0614407	0.0317797	0.0402542	0.059322	0.0537634	0.129032	0.0268817	0.107527	0.0967742	1	52	1213	131	2758	242	5389	287	7910	57	1757	75	1966	399	14468	304	9989	0.395702	0.171473	12	0.032917	0.00744393	0.143073	0.132817	0.266847	0.0552561	0.0984236	0.0453521	0.589188	0.715886	-0.017	0.90954	2.58	0.856635	0	5.86648e-05	0.416327	0.124338	0	0.0854817	0.603133	0.252374	0.682213	0.337183	0.626691	0.770327	0.850581	317	0.48873	0.0168616	3780	5.1289	98.3718	99.4573	154	1	154	1	0.102348	0.0431517	0.00268102	0	0	0.246739	0.0889418	0.00323425	0	0.0265762	0.0881758	0.000574505	0.136711	0.000148946	0.000148946	0.000170224	0	0.00176607	0.104581	0.00123412	0.0380237	0.000893674	0.000914952	0.016877	0.0269944	0	0	0.00940932	0.00449655	0.00362234	0	0.00327369	0.00423715	0.0155473	0.00752404	0.0149573	0.0229226	0.0115774	0	0.00958872	0.00914482	0.00621941	0.0113172	0.025393	0.0133164	0.00999794
PROX1	GSM2406332	mouse	0	296.2	0.5916	0.142043	40385	420	0.57	0.413978	0.11828	0.252119	0.197034	0.059322	0.0614407	0.0317797	0.0402542	0.059322	0.0537634	0.129032	0.0268817	0.107527	0.0967742	1	36	916	95	1993	164	4542	222	6867	45	1468	49	1584	331	12660	238	9175	0.395702	0.171473	12	0.0292188	0.00575066	0.140349	0.113186	0.267698	0.045455	0.0703732	0.0382006	0.589188	0.715886	-0.017	0.90954	2.58	0.856635	0	5.86648e-05	0.416327	0.124338	0	0.0854817	0.603133	0.252374	0.682213	0.337183	0.626691	0.770327	0.850581	317	0.48873	0.0168616	3780	5.1289	98.3718	99.4573	154	1	154	1	0.102348	0.0409558	0.00240188	0	0	0.233403	0.0914201	0.00351616	0	0.0279064	0.0926086	0.000470472	0.135966	7.4285e-05	0.000198093	0.000123808	0	0.00136189	0.0963724	0.00108951	0.0371177	0.000841897	0.000916182	0.0136834	0.0213537	0	0	0.00753033	0.00395271	0.00330962	0	0.00295729	0.00385153	0.011194	0.0063539	0.00641026	0.025788	0.00723589	0	0.00635397	0.00714699	0.00469005	0.00949952	0.0205562	0.0114141	0.0105412
PROX1	GSM2406334	mouse	0	296.2	0.5916	0.141295	45883	420	0.57	0.413978	0.11828	0.252119	0.197034	0.059322	0.0614407	0.0317797	0.0402542	0.059322	0.0537634	0.129032	0.0268817	0.107527	0.0967742	1	28	938	100	2159	182	5052	243	7637	47	1556	51	1752	373	14770	262	10733	0.395702	0.171473	12	0.0280278	0.00614266	0.135867	0.103742	0.26524	0.0507469	0.0742792	0.0427382	0.589188	0.715886	-0.017	0.90954	2.58	0.856635	0	5.86648e-05	0.416327	0.124338	0	0.0854817	0.603133	0.252374	0.682213	0.337183	0.626691	0.770327	0.850581	317	0.48873	0.0168616	3780	5.1289	98.3718	99.4573	154	1	154	1	0.102348	0.0412353	0.00209228	0	0	0.233768	0.0917115	0.00324739	0	0.026306	0.0884423	0.000610248	0.13942	8.71783e-05	0.000174357	0.000152562	0	0.00130767	0.0961358	0.00126408	0.0373341	0.000871783	0.000915372	0.0157669	0.0205479	0	0	0.00860198	0.00451133	0.0035181	0	0.00316397	0.00416267	0.0161692	0.00738807	0.00854701	0.025788	0.0101302	0	0.00693161	0.00811599	0.00611746	0.0108106	0.0247884	0.0129994	0.00786638
PTF1A	GSM674987	mouse	0	246.857	0.45907	0.197674	39339	149	0.46	0.354167	0.125	0.228311	0.141553	0.0776256	0.0502283	0.0228311	0.0182648	0.0593607	0.0520833	0.135417	0.03125	0.0416667	0.09375	1	no_motif	432	no_motif	2553	no_motif	3215	no_motif	9865	no_motif	602	no_motif	1527	no_motif	8750	no_motif	12395	0.0376184	0.00173094	no_motif	no_motif	no_motif	0.173136	0.117187	0.299296	0.0528149	0.0675113	0.0510498	0.432661	0.620321	-0.197	0.639221	2.34	0.825637	0.141975	0.787927	0.441838	0.302553	0	0.191358	0.876863	0.237654	0.572451	0.117508	0.662607	0.592397	0.893817	73	0.34386	0.0443099	1513	4.6411	91.0217	92.8793	70	0.975	70	0.975	0.169678	0.0283942	0.000508401	0	0	0.118991	0.0690917	0.00503317	0	0.0111594	0.0553141	0.000660922	0.0876738	5.08401e-05	0.00015252	0.00017794	0	0.000457561	0.0325123	0.00119474	0.0264623	0.000864282	0.000254201	0.0092349	0.00402901	0	0	0.00335681	0.00285025	0.00500352	0	0.00115332	0.00226377	0.0174129	0.00378534	0.0042735	0.017192	0.0101302	0	0.00207948	0.00221557	0.00489396	0.00637076	0.0205562	0.00317058	0.00268585
PTF1A	GSM1150325	mouse	0	246.857	0.45907	0.162585	13937	149	0.46	0.354167	0.125	0.228311	0.141553	0.0776256	0.0502283	0.0228311	0.0182648	0.0593607	0.0520833	0.135417	0.03125	0.0416667	0.09375	1	no_motif	146	no_motif	737	no_motif	1058	no_motif	3236	no_motif	256	no_motif	609	no_motif	3470	no_motif	4425	0.0376184	0.00173094	no_motif	no_motif	no_motif	0.15649	0.102963	0.28105	0.016285	0.0201825	0.0157163	0.432661	0.620321	-0.197	0.639221	2.34	0.825637	0.141975	0.787927	0.441838	0.302553	0	0.191358	0.876863	0.237654	0.572451	0.117508	0.662607	0.592397	0.893817	73	0.34386	0.0443099	1513	4.6411	91.0217	92.8793	70	0.975	70	0.975	0.169678	0.025687	0.000574012	0	0	0.148454	0.0574012	0.0047356	0	0.0131305	0.0627108	0.00215254	0.0954294	0.000430509	7.17515e-05	7.17515e-05	0	0.000430509	0.051087	0.00100452	0.0217407	0.000430509	0.000430509	0.00292814	0.0016116	0	0	0.00152719	0.000825616	0.00138118	0	0.000477147	0.000907961	0.0192786	0.00144407	0.0128205	0.00286533	0.00144718	0	0.000693161	0.00126319	0.00152936	0.0019011	0.00362757	0.00190235	0.0022168
PTF1A	GSM1150323	mouse	0	246.857	0.45907	0.277064	7124	149	0.46	0.354167	0.125	0.228311	0.141553	0.0776256	0.0502283	0.0228311	0.0182648	0.0593607	0.0520833	0.135417	0.03125	0.0416667	0.09375	1	no_motif	149	no_motif	1597	no_motif	426	no_motif	2714	no_motif	109	no_motif	534	no_motif	621	no_motif	974	0.0376184	0.00173094	no_motif	no_motif	no_motif	0.335205	0.331696	0.381246	0.0186329	0.0346785	0.014728	0.432661	0.620321	-0.197	0.639221	2.34	0.825637	0.141975	0.787927	0.441838	0.302553	0	0.191358	0.876863	0.237654	0.572451	0.117508	0.662607	0.592397	0.893817	73	0.34386	0.0443099	1513	4.6411	91.0217	92.8793	70	0.975	70	0.975	0.169678	0.00940483	0.00224593	0	0	0.0519371	0.0248456	0.00701853	0	0.0110893	0.0604997	0.00266704	0.0342504	0.000280741	0	0	0	0.000561482	0.0196519	0.00168445	0.0105278	0.000982594	0.00252667	0.000538971	0.00322321	0	0	0.000260571	0.000184236	0.00080786	0	0.000219436	0.000460109	0.0118159	0.000264002	0.0042735	0	0	0	0.000462107	0.000249314	0.00122349	0.000446966	0.00423216	0.00570704	0.102105
PTF1A	GSM1150324	mouse	0	246.857	0.45907	0.290073	6237	149	0.46	0.354167	0.125	0.228311	0.141553	0.0776256	0.0502283	0.0228311	0.0182648	0.0593607	0.0520833	0.135417	0.03125	0.0416667	0.09375	1	no_motif	105	no_motif	1153	no_motif	408	no_motif	2565	no_motif	97	no_motif	426	no_motif	563	no_motif	920	0.0376184	0.00173094	no_motif	no_motif	no_motif	0.355299	0.281225	0.421998	0.0171817	0.0256826	0.014175	0.432661	0.620321	-0.197	0.639221	2.34	0.825637	0.141975	0.787927	0.441838	0.302553	0	0.191358	0.876863	0.237654	0.572451	0.117508	0.662607	0.592397	0.893817	73	0.34386	0.0443099	1513	4.6411	91.0217	92.8793	70	0.975	70	0.975	0.169678	0.00994068	0.00176367	0	0	0.0517877	0.0248517	0.00785634	0	0.0121853	0.0671797	0.00256534	0.0349527	0.000160333	0	0.000320667	0	0.000160333	0.020202	0.001924	0.00913901	0.000962001	0.00304634	0.000498749	0.00221595	0	0	0.000228703	0.000160591	0.00083392	0	0.000214333	0.000439366	0.0105721	0.000234227	0.00213675	0	0.00289436	0	0.000115527	0.000231031	0.00122349	0.000339694	0.00362757	0.00570704	0.0660789
PTF1A	GSM1347008	mouse	0	246.857	0.45907	0.283502	6993	149	0.46	0.354167	0.125	0.228311	0.141553	0.0776256	0.0502283	0.0228311	0.0182648	0.0593607	0.0520833	0.135417	0.03125	0.0416667	0.09375	1	no_motif	117	no_motif	1327	no_motif	453	no_motif	2810	no_motif	116	no_motif	509	no_motif	629	no_motif	1032	0.0376184	0.00173094	no_motif	no_motif	no_motif	0.346203	0.286572	0.410267	0.0187159	0.0293928	0.0154898	0.432661	0.620321	-0.197	0.639221	2.34	0.825637	0.141975	0.787927	0.441838	0.302553	0	0.191358	0.876863	0.237654	0.572451	0.117508	0.662607	0.592397	0.893817	73	0.34386	0.0443099	1513	4.6411	91.0217	92.8793	70	0.975	70	0.975	0.169678	0.01001	0.001859	0	0	0.0537681	0.02431	0.00700701	0	0.012155	0.0646361	0.002288	0.036322	0.000429	0	0.000286	0	0.000286	0.021307	0.001859	0.010582	0.000858001	0.003003	0.000563104	0.00261886	0	0	0.00026557	0.00017734	0.00083392	0	0.000237298	0.000471423	0.0105721	0.000273926	0.00641026	0	0.00289436	0	0.000231054	0.000274245	0.00132545	0.000441006	0.00362757	0.00634115	0.0645458
PTF1A	GSM2299185	mouse	0	246.857	0.45907	0.178207	49524	149	0.46	0.354167	0.125	0.228311	0.141553	0.0776256	0.0502283	0.0228311	0.0182648	0.0593607	0.0520833	0.135417	0.03125	0.0416667	0.09375	1	no_motif	2169	no_motif	10331	no_motif	3635	no_motif	11369	no_motif	1251	no_motif	4262	no_motif	7504	no_motif	9003	0.0376184	0.00173094	no_motif	no_motif	no_motif	0.201902	0.313323	0.280107	0.0805025	0.269486	0.0544768	0.432661	0.620321	-0.197	0.639221	2.34	0.825637	0.141975	0.787927	0.441838	0.302553	0	0.191358	0.876863	0.237654	0.572451	0.117508	0.662607	0.592397	0.893817	73	0.34386	0.0443099	1513	4.6411	91.0217	92.8793	70	0.975	70	0.975	0.169678	0.0212624	0.00321056	0	0	0.11867	0.0371739	0.00266537	0	0.0223528	0.0646353	0.00072692	0.0668767	6.05767e-05	4.03845e-05	0.000100961	0	0.000928843	0.0457354	0.000625959	0.0152855	0.000666344	0.00036346	0.00864767	0.034448	0	0	0.00439035	0.00189951	0.00297084	0	0.00289605	0.00325942	0.0217662	0.00362655	0.00641026	0.00573066	0.00723589	0	0.00531423	0.00402724	0.00326264	0.00465441	0.0205562	0.00570704	0.0115323
PTF1A	GSM2299182	mouse	0	246.857	0.45907	0.164051	31130	149	0.46	0.354167	0.125	0.228311	0.141553	0.0776256	0.0502283	0.0228311	0.0182648	0.0593607	0.0520833	0.135417	0.03125	0.0416667	0.09375	1	no_motif	667	no_motif	2573	no_motif	3428	no_motif	7152	no_motif	782	no_motif	1414	no_motif	7658	no_motif	7456	0.0376184	0.00173094	no_motif	no_motif	no_motif	0.176871	0.155156	0.312689	0.0446776	0.0726012	0.0408032	0.432661	0.620321	-0.197	0.639221	2.34	0.825637	0.141975	0.787927	0.441838	0.302553	0	0.191358	0.876863	0.237654	0.572451	0.117508	0.662607	0.592397	0.893817	73	0.34386	0.0443099	1513	4.6411	91.0217	92.8793	70	0.975	70	0.975	0.169678	0.0351751	0.00311597	0	0	0.181047	0.0623836	0.00375843	0	0.0218118	0.0761966	0.000803084	0.105814	0.000224863	9.63701e-05	6.42467e-05	0	0.00109219	0.0725024	0.00115644	0.0278831	0.000835207	0.000610344	0.00903379	0.0203465	0	0	0.00435285	0.00205911	0.00263206	0	0.00175549	0.00248534	0.0143035	0.00372083	0.0149573	0.00859599	0.00144718	0	0.00392791	0.00411201	0.00387439	0.00536359	0.0163241	0.0060241	0.0116888
PTF1A	GSM2051452	mouse	0	246.857	0.45907	0.178144	13351	149	0.46	0.354167	0.125	0.228311	0.141553	0.0776256	0.0502283	0.0228311	0.0182648	0.0593607	0.0520833	0.135417	0.03125	0.0416667	0.09375	1	no_motif	151	no_motif	856	no_motif	1019	no_motif	3462	no_motif	262	no_motif	595	no_motif	2936	no_motif	4070	0.0376184	0.00173094	no_motif	no_motif	no_motif	0.168602	0.125234	0.30155	0.0163939	0.0226529	0.0156752	0.432661	0.620321	-0.197	0.639221	2.34	0.825637	0.141975	0.787927	0.441838	0.302553	0	0.191358	0.876863	0.237654	0.572451	0.117508	0.662607	0.592397	0.893817	73	0.34386	0.0443099	1513	4.6411	91.0217	92.8793	70	0.975	70	0.975	0.169678	0.0259157	0.00209722	0	0	0.131301	0.0538536	0.00584226	0	0.0131076	0.0413452	0.00179762	0.0929518	0.000224702	0.000149802	0	0	0.000674107	0.0471126	0.000749008	0.024118	0.000674107	0.00127331	0.00282356	0.00584206	0	0	0.00127161	0.000738916	0.00140724	0	0.000451631	0.000545908	0.0155473	0.00134482	0.00641026	0.00573066	0	0	0.00103974	0.00112191	0.00112153	0.00199049	0.00604595	0.00538998	0.000666438
RAD21	GSM824848	mouse	3	444.5	0.40289	0.116481	50593	285	0.449	0.337143	0.142857	0.365239	0.0881612	0.110831	0.163728	0.00755668	0.0403023	0.0428212	0.0342857	0.0685714	0.04	0.125714	0.0685714	1	no_motif	680	no_motif	3501	no_motif	5808	no_motif	12512	no_motif	1187	no_motif	1940	no_motif	16652	no_motif	8313	0.0496676	0.0164875	no_motif	no_motif	no_motif	0.167928	0.284348	0.209871	0.0615379	0.191468	0.0318873	0.418368	0.611756	-0.263	0.44859	2.66	0.864956	0.0566929	0.645313	0.420017	0.145042	0	0.107087	0.689546	0.316535	0.931421	0.390749	0.752792	0.7979	0.968438	266	0.373164	0.0173628	3189	5.03791	97.3059	98.7322			169	1	0.164455	0.0144882	0.000612733	0	0	0.300536	0.0623011	0.00278695	0	0.0278695	0.075208	0.000533671	0.0834898	7.90623e-05	1.97656e-05	9.88279e-05	0	0.000553436	0.0508964	0.000948748	0.0212875	0.000276718	0.000256953	0.00601717	0.00624496	0	0	0.011342	0.00334975	0.0032575	0	0.00368449	0.00379401	0.0186567	0.0045972	0.00854701	0.00286533	0.00723589	0	0.00323475	0.00450593	0.00509788	0.00671641	0.00846433	0.00412175	0.417587
RAD21	GSM912911	mouse	3	444.5	0.40289	0.110875	97740	285	0.449	0.337143	0.142857	0.365239	0.0881612	0.110831	0.163728	0.00755668	0.0403023	0.0428212	0.0342857	0.0685714	0.04	0.125714	0.0685714	1	no_motif	1775	no_motif	5550	no_motif	10421	no_motif	16423	no_motif	2810	no_motif	3357	no_motif	37142	no_motif	20262	0.0496676	0.0164875	no_motif	no_motif	no_motif	0.130489	0.194516	0.179006	0.0955696	0.270502	0.0438814	0.418368	0.611756	-0.263	0.44859	2.66	0.864956	0.0566929	0.645313	0.420017	0.145042	0	0.107087	0.689546	0.316535	0.931421	0.390749	0.752792	0.7979	0.968438	266	0.373164	0.0173628	3189	5.03791	97.3059	98.7322			169	1	0.164455	0.021107	0.00206671	0	0	0.310415	0.0879067	0.00260896	0	0.0345304	0.0838858	0.000306937	0.108471	6.13874e-05	4.09249e-05	0.000153468	0	0.000879885	0.0657049	0.000859423	0.0273992	0.000378555	0.000378555	0.0169736	0.0433118	0	0	0.0234521	0.00931034	0.00620228	0	0.00895352	0.00827819	0.0186567	0.011753	0.0128205	0.0114613	0.0217077	0	0.0099353	0.0113687	0.00876835	0.0168655	0.02237	0.0117311	0.162886
RAD21	GSM912933	mouse	3	444.5	0.40289	0.114879	60010	285	0.449	0.337143	0.142857	0.365239	0.0881612	0.110831	0.163728	0.00755668	0.0403023	0.0428212	0.0342857	0.0685714	0.04	0.125714	0.0685714	1	no_motif	1557	no_motif	4842	no_motif	7718	no_motif	11623	no_motif	2013	no_motif	2577	no_motif	20278	no_motif	9402	0.0496676	0.0164875	no_motif	no_motif	no_motif	0.156957	0.288402	0.179787	0.0683017	0.246656	0.0234863	0.418368	0.611756	-0.263	0.44859	2.66	0.864956	0.0566929	0.645313	0.420017	0.145042	0	0.107087	0.689546	0.316535	0.931421	0.390749	0.752792	0.7979	0.968438	266	0.373164	0.0173628	3189	5.03791	97.3059	98.7322			169	1	0.164455	0.0204799	0.00271621	0	0	0.32023	0.078237	0.00286619	0	0.04001	0.0921013	0.000516581	0.0927345	4.99917e-05	3.33278e-05	0.000149975	0	0.000933178	0.0752041	0.0010165	0.025729	0.000333278	0.0005999	0.0101198	0.0336422	0	0	0.0152619	0.00506502	0.00411748	0	0.00637386	0.00560711	0.0199005	0.00617724	0.00641026	0.00573066	0.0144718	0	0.0064695	0.00805117	0.00642333	0.00966638	0.0120919	0.0114141	0.463721
RAD21	GSM2418859	mouse	3	444.5	0.40289	0.106622	33676	285	0.449	0.337143	0.142857	0.365239	0.0881612	0.110831	0.163728	0.00755668	0.0403023	0.0428212	0.0342857	0.0685714	0.04	0.125714	0.0685714	1	no_motif	657	no_motif	1683	no_motif	6192	no_motif	7955	no_motif	926	no_motif	820	no_motif	11667	no_motif	3776	0.0496676	0.0164875	no_motif	no_motif	no_motif	0.189542	0.350932	0.215317	0.0503115	0.169552	0.023271	0.418368	0.611756	-0.263	0.44859	2.66	0.864956	0.0566929	0.645313	0.420017	0.145042	0	0.107087	0.689546	0.316535	0.931421	0.390749	0.752792	0.7979	0.968438	266	0.373164	0.0173628	3189	5.03791	97.3059	98.7322			169	1	0.164455	0.0257156	0.000920537	0	0	0.367918	0.0894406	0.00421665	0	0.0465613	0.128133	0.000772063	0.102001	0.000118779	2.96947e-05	0.000267253	0	0.00115809	0.103041	0.00115809	0.0317734	0.000296947	0.000504811	0.00714337	0.00624496	0	0	0.0108534	0.0034069	0.0035181	0	0.00418205	0.00453132	0.016791	0.00394315	0.00854701	0.00286533	0.0144718	0	0.00450555	0.00632758	0.00428222	0.00682964	0.00604595	0.00538998	0.306444
RAD21	GSM2702909	mouse	3	444.5	0.40289	0.135904	46238	285	0.449	0.337143	0.142857	0.365239	0.0881612	0.110831	0.163728	0.00755668	0.0403023	0.0428212	0.0342857	0.0685714	0.04	0.125714	0.0685714	1	no_motif	2585	no_motif	5707	no_motif	8150	no_motif	8952	no_motif	1413	no_motif	1610	no_motif	13105	no_motif	4716	0.0496676	0.0164875	no_motif	no_motif	no_motif	0.205826	0.402764	0.214802	0.077911	0.325409	0.0287566	0.418368	0.611756	-0.263	0.44859	2.66	0.864956	0.0566929	0.645313	0.420017	0.145042	0	0.107087	0.689546	0.316535	0.931421	0.390749	0.752792	0.7979	0.968438	266	0.373164	0.0173628	3189	5.03791	97.3059	98.7322			169	1	0.164455	0.0282884	0.00140577	0	0	0.31286	0.0865089	0.00395778	0	0.0686881	0.12959	0.000605563	0.0917427	0.000108136	4.32545e-05	0.000216272	0	0.00129763	0.0987283	0.00134089	0.0305377	0.000367663	0.00038929	0.0108759	0.0134972	0	0	0.0127817	0.00446601	0.00466474	0	0.00866009	0.00634159	0.0180348	0.0049148	0.0106838	0.00573066	0.0144718	0	0.00693161	0.00840353	0.00642333	0.00904659	0.0102781	0.00570704	0.846485
RAD21	GSM2652786	mouse	3	444.5	0.40289	0.115949	58206	285	0.449	0.337143	0.142857	0.365239	0.0881612	0.110831	0.163728	0.00755668	0.0403023	0.0428212	0.0342857	0.0685714	0.04	0.125714	0.0685714	1	no_motif	1651	no_motif	4457	no_motif	8820	no_motif	10653	no_motif	1927	no_motif	1989	no_motif	21142	no_motif	7567	0.0496676	0.0164875	no_motif	no_motif	no_motif	0.167096	0.286723	0.197643	0.0770507	0.253013	0.0281025	0.418368	0.611756	-0.263	0.44859	2.66	0.864956	0.0566929	0.645313	0.420017	0.145042	0	0.107087	0.689546	0.316535	0.931421	0.390749	0.752792	0.7979	0.968438	266	0.373164	0.0173628	3189	5.03791	97.3059	98.7322			169	1	0.164455	0.0249802	0.00118544	0	0	0.370443	0.0833076	0.00322991	0	0.0448751	0.119936	0.000515411	0.10389	8.59018e-05	6.87214e-05	0.000188984	0	0.00134007	0.0977391	0.00108236	0.0315947	0.000360788	0.000446689	0.0120504	0.0149073	0	0	0.0185462	0.0054069	0.00463868	0	0.00696328	0.00727312	0.0186567	0.00694642	0.0106838	0.0114613	0.0173661	0	0.00901109	0.0103316	0.00652529	0.0118237	0.0126965	0.0082435	0.565349
RAD21	GSM2713706	mouse	3	444.5	0.40289	0.150233	3676	285	0.449	0.337143	0.142857	0.365239	0.0881612	0.110831	0.163728	0.00755668	0.0403023	0.0428212	0.0342857	0.0685714	0.04	0.125714	0.0685714	1	no_motif	47	no_motif	216	no_motif	543	no_motif	2101	no_motif	23	no_motif	64	no_motif	297	no_motif	385	0.0496676	0.0164875	no_motif	no_motif	no_motif	0.306583	0.72062	0.257345	0.00807513	0.0361048	0.00295422	0.418368	0.611756	-0.263	0.44859	2.66	0.864956	0.0566929	0.645313	0.420017	0.145042	0	0.107087	0.689546	0.316535	0.931421	0.390749	0.752792	0.7979	0.968438	266	0.373164	0.0173628	3189	5.03791	97.3059	98.7322			169	1	0.164455	0.0163221	0.000816104	0	0	0.0824266	0.0375408	0.0108814	0	0.0263874	0.0655604	0.00163221	0.031012	0	0	0	0	0.000272035	0.0307399	0.000816104	0.0206746	0.000272035	0	0.00048266	0.000604351	0	0	0.000210582	0.000140887	0.00080786	0	0.000260262	0.000242312	0.00373134	0.000122076	0	0	0	0	0.000115527	0.000202775	0.000305873	0.000458885	0.000604595	0	0.105187
RAD21	GSM2496436	mouse	3	444.5	0.40289	0.153143	56208	285	0.449	0.337143	0.142857	0.365239	0.0881612	0.110831	0.163728	0.00755668	0.0403023	0.0428212	0.0342857	0.0685714	0.04	0.125714	0.0685714	1	no_motif	3791	no_motif	5931	no_motif	9578	no_motif	11580	no_motif	1800	no_motif	1888	no_motif	14888	no_motif	6752	0.0496676	0.0164875	no_motif	no_motif	no_motif	0.219648	0.351943	0.261208	0.109652	0.352854	0.0567308	0.418368	0.611756	-0.263	0.44859	2.66	0.864956	0.0566929	0.645313	0.420017	0.145042	0	0.107087	0.689546	0.316535	0.931421	0.390749	0.752792	0.7979	0.968438	266	0.373164	0.0173628	3189	5.03791	97.3059	98.7322			169	1	0.164455	0.0317037	0.000960717	0	0	0.276402	0.0937055	0.00316681	0	0.0830487	0.109878	0.000533732	0.0936344	8.89553e-05	0.000106746	0.000177911	0	0.00142328	0.0909479	0.00135212	0.0344435	0.000551523	0.000444777	0.0147935	0.0116841	0	0	0.013411	0.00584335	0.00440414	0	0.0142276	0.00647924	0.0180348	0.006077	0.0106838	0.017192	0.015919	0	0.00924214	0.00941242	0.00785073	0.0123124	0.0187424	0.00792644	0.778105
RAD21	GSM672403	mouse	3	444.5	0.40289	0.100099	34591	285	0.449	0.337143	0.142857	0.365239	0.0881612	0.110831	0.163728	0.00755668	0.0403023	0.0428212	0.0342857	0.0685714	0.04	0.125714	0.0685714	1	no_motif	455	no_motif	1477	no_motif	4937	no_motif	8765	no_motif	906	no_motif	864	no_motif	11909	no_motif	5278	0.0496676	0.0164875	no_motif	no_motif	no_motif	0.164465	0.33951	0.17493	0.0402357	0.159008	0.0131627	0.418368	0.611756	-0.263	0.44859	2.66	0.864956	0.0566929	0.645313	0.420017	0.145042	0	0.107087	0.689546	0.316535	0.931421	0.390749	0.752792	0.7979	0.968438	266	0.373164	0.0173628	3189	5.03791	97.3059	98.7322			169	1	0.164455	0.0194559	0.000664913	0	0	0.339886	0.0698448	0.00459657	0	0.0271747	0.0916712	0.000462548	0.0876529	8.67278e-05	5.78185e-05	0.000115637	0	0.000664913	0.0697291	0.000982915	0.0277818	0.00037582	0.000289093	0.00551037	0.00463336	0	0	0.00924185	0.00258325	0.0040393	0	0.00245207	0.00325565	0.00932836	0.00336652	0.00641026	0.00573066	0.00578871	0	0.00265712	0.00427656	0.00346656	0.00603106	0.00785973	0.00317058	0.65057
RAD21	GSM1184316	mouse	3	444.5	0.40289	0.126385	32096	285	0.449	0.337143	0.142857	0.365239	0.0881612	0.110831	0.163728	0.00755668	0.0403023	0.0428212	0.0342857	0.0685714	0.04	0.125714	0.0685714	1	no_motif	576	no_motif	2574	no_motif	3649	no_motif	8637	no_motif	871	no_motif	1433	no_motif	8671	no_motif	5685	0.0496676	0.0164875	no_motif	no_motif	no_motif	0.168183	0.357521	0.169118	0.0373177	0.15238	0.0100639	0.418368	0.611756	-0.263	0.44859	2.66	0.864956	0.0566929	0.645313	0.420017	0.145042	0	0.107087	0.689546	0.316535	0.931421	0.390749	0.752792	0.7979	0.968438	266	0.373164	0.0173628	3189	5.03791	97.3059	98.7322			169	1	0.164455	0.015329	0.000529661	0	0	0.251932	0.0506917	0.00408151	0	0.0314993	0.077424	0.00109048	0.066675	9.34696e-05	0.000124626	3.11565e-05	0	0.000405035	0.0504424	0.000591974	0.0216538	0.000311565	0.000280409	0.00401413	0.00342466	0	0	0.00605376	0.00170246	0.0028666	0	0.00268427	0.0025042	0.02301	0.00230356	0.00641026	0.0114613	0.00144718	0	0.00150185	0.00283054	0.00193719	0.00432663	0.00604595	0.00285352	0.847872
RAD21	GSM1156667	mouse	3	444.5	0.40289	0.133472	16303	285	0.449	0.337143	0.142857	0.365239	0.0881612	0.110831	0.163728	0.00755668	0.0403023	0.0428212	0.0342857	0.0685714	0.04	0.125714	0.0685714	1	no_motif	190	no_motif	996	no_motif	1907	no_motif	6587	no_motif	302	no_motif	602	no_motif	2930	no_motif	2789	0.0496676	0.0164875	no_motif	no_motif	no_motif	0.203153	0.499663	0.178004	0.0213592	0.101444	0.00571856	0.418368	0.611756	-0.263	0.44859	2.66	0.864956	0.0566929	0.645313	0.420017	0.145042	0	0.107087	0.689546	0.316535	0.931421	0.390749	0.752792	0.7979	0.968438	266	0.373164	0.0173628	3189	5.03791	97.3059	98.7322			169	1	0.164455	0.012145	0.000306692	0	0	0.161933	0.0415261	0.00306692	0	0.0225725	0.0633626	0.000736061	0.0536098	6.13384e-05	0	0.000122677	0	0.000306692	0.0368644	0.00104275	0.0199963	0.000306692	0.000184015	0.00160082	0.00100725	0	0	0.00187524	0.000696552	0.00109452	0	0.000967051	0.00103525	0.00808458	0.000919043	0.00213675	0	0.00289436	0	0.000577634	0.00103881	0.00173328	0.00196665	0.00302297	0.000951173	0.857487
RAD21	GSM1187181	mouse	3	444.5	0.40289	0.14702	16458	285	0.449	0.337143	0.142857	0.365239	0.0881612	0.110831	0.163728	0.00755668	0.0403023	0.0428212	0.0342857	0.0685714	0.04	0.125714	0.0685714	1	no_motif	246	no_motif	912	no_motif	2739	no_motif	7068	no_motif	217	no_motif	320	no_motif	2668	no_motif	2288	0.0496676	0.0164875	no_motif	no_motif	no_motif	0.273666	0.538097	0.246567	0.0312017	0.115576	0.0141669	0.418368	0.611756	-0.263	0.44859	2.66	0.864956	0.0566929	0.645313	0.420017	0.145042	0	0.107087	0.689546	0.316535	0.931421	0.390749	0.752792	0.7979	0.968438	266	0.373164	0.0173628	3189	5.03791	97.3059	98.7322			169	1	0.164455	0.0157978	0.000425325	0	0	0.143092	0.0518897	0.013975	0	0.0310487	0.112347	0.00085065	0.0508567	0.000121521	0	6.07607e-05	0	0.000425325	0.0397983	0.000607607	0.0236359	0.000425325	0.000243043	0.00211566	0.00141015	0	0	0.00168465	0.000878818	0.00656712	0	0.00134979	0.00196866	0.00932836	0.000900186	0.0042735	0	0.00144718	0	0.000808688	0.00114352	0.00101958	0.0023719	0.00423216	0.00126823	0.37809
RAD21	GSM1187183	mouse	3	444.5	0.40289	0.142552	10987	285	0.449	0.337143	0.142857	0.365239	0.0881612	0.110831	0.163728	0.00755668	0.0403023	0.0428212	0.0342857	0.0685714	0.04	0.125714	0.0685714	1	no_motif	131	no_motif	572	no_motif	1548	no_motif	5136	no_motif	130	no_motif	207	no_motif	1840	no_motif	1423	0.0496676	0.0164875	no_motif	no_motif	no_motif	0.261855	0.573678	0.228907	0.0197628	0.0804691	0.0087948	0.418368	0.611756	-0.263	0.44859	2.66	0.864956	0.0566929	0.645313	0.420017	0.145042	0	0.107087	0.689546	0.316535	0.931421	0.390749	0.752792	0.7979	0.968438	266	0.373164	0.0173628	3189	5.03791	97.3059	98.7322			169	1	0.164455	0.0133794	0.00027305	0	0	0.143351	0.0480568	0.0119232	0	0.0248475	0.0962956	0.00145627	0.0420497	0.00118322	0	0	0	0.000455083	0.0413216	0.00081915	0.021662	0.000364067	0.000182033	0.00119056	0.000604351	0	0	0.00111852	0.000538916	0.0032575	0	0.000714444	0.0011069	0.0105721	0.000498228	0.0277778	0	0	0	0.000577634	0.000804452	0.00101958	0.00146605	0.00241838	0.000634115	0.443272
RAD21	GSM1648482	mouse	3	444.5	0.40289	0.156939	25401	285	0.449	0.337143	0.142857	0.365239	0.0881612	0.110831	0.163728	0.00755668	0.0403023	0.0428212	0.0342857	0.0685714	0.04	0.125714	0.0685714	1	no_motif	863	no_motif	2135	no_motif	3884	no_motif	8902	no_motif	677	no_motif	853	no_motif	4693	no_motif	3394	0.0496676	0.0164875	no_motif	no_motif	no_motif	0.249045	0.459391	0.258297	0.0479791	0.164089	0.0268239	0.418368	0.611756	-0.263	0.44859	2.66	0.864956	0.0566929	0.645313	0.420017	0.145042	0	0.107087	0.689546	0.316535	0.931421	0.390749	0.752792	0.7979	0.968438	266	0.373164	0.0173628	3189	5.03791	97.3059	98.7322			169	1	0.164455	0.0196449	0.000708634	0	0	0.18267	0.0582261	0.0035038	0	0.0461793	0.0929097	0.000629896	0.0622416	7.87371e-05	0	0.000118106	0	0.00027558	0.0484627	0.00110232	0.024566	0.000433054	0.000157474	0.00409457	0.00362611	0	0	0.0035274	0.00154581	0.00190238	0	0.00335789	0.00242783	0.00932836	0.00170906	0.0042735	0	0.00434153	0	0.000808688	0.00218232	0.00295677	0.00384987	0.00665054	0.00126823	0.353785
RAD21	GSM2445201	mouse	3	444.5	0.40289	0.116121	40556	285	0.449	0.337143	0.142857	0.365239	0.0881612	0.110831	0.163728	0.00755668	0.0403023	0.0428212	0.0342857	0.0685714	0.04	0.125714	0.0685714	1	no_motif	616	no_motif	2773	no_motif	4106	no_motif	10674	no_motif	1052	no_motif	1711	no_motif	12439	no_motif	7185	0.0496676	0.0164875	no_motif	no_motif	no_motif	0.152604	0.315712	0.187099	0.0424644	0.16834	0.0167978	0.418368	0.611756	-0.263	0.44859	2.66	0.864956	0.0566929	0.645313	0.420017	0.145042	0	0.107087	0.689546	0.316535	0.931421	0.390749	0.752792	0.7979	0.968438	266	0.373164	0.0173628	3189	5.03791	97.3059	98.7322			169	1	0.164455	0.0150163	0.000369859	0	0	0.277838	0.0553309	0.0028849	0	0.0205148	0.0640349	0.000665746	0.0768813	7.39718e-05	2.46573e-05	7.39718e-05	0	0.000394516	0.0427804	0.00054246	0.0191834	0.000246573	0.000172601	0.00493923	0.00302176	0	0	0.00814895	0.00233695	0.00255388	0	0.00219181	0.00256454	0.0174129	0.00332682	0.00641026	0.00286533	0.00434153	0	0.00184843	0.00302002	0.00224307	0.00478552	0.00604595	0.0022194	0.544957
RAD21	GSM2445200	mouse	3	444.5	0.40289	0.125887	25506	285	0.449	0.337143	0.142857	0.365239	0.0881612	0.110831	0.163728	0.00755668	0.0403023	0.0428212	0.0342857	0.0685714	0.04	0.125714	0.0685714	1	no_motif	416	no_motif	2049	no_motif	2566	no_motif	8030	no_motif	599	no_motif	1137	no_motif	6109	no_motif	4600	0.0496676	0.0164875	no_motif	no_motif	no_motif	0.16702	0.38634	0.187799	0.028631	0.128711	0.00965187	0.418368	0.611756	-0.263	0.44859	2.66	0.864956	0.0566929	0.645313	0.420017	0.145042	0	0.107087	0.689546	0.316535	0.931421	0.390749	0.752792	0.7979	0.968438	266	0.373164	0.0173628	3189	5.03791	97.3059	98.7322			169	1	0.164455	0.0151729	0.000392065	0	0	0.212499	0.0476751	0.00356779	0	0.0190935	0.0602995	0.000940955	0.0667294	3.92065e-05	0	0.000156826	0	0.000196032	0.0373638	0.00054889	0.0190543	0.000352858	0.000196032	0.00314534	0.0020145	0	0	0.00386608	0.00125517	0.00187632	0	0.0012809	0.00152364	0.0155473	0.0018232	0.00213675	0	0.00578871	0	0.000577634	0.00166375	0.00142741	0.00294998	0.00544135	0.00158529	0.43162
RAD21	GSM2224548	mouse	3	444.5	0.40289	0.167302	31241	285	0.449	0.337143	0.142857	0.365239	0.0881612	0.110831	0.163728	0.00755668	0.0403023	0.0428212	0.0342857	0.0685714	0.04	0.125714	0.0685714	1	no_motif	2294	no_motif	6216	no_motif	4643	no_motif	6641	no_motif	874	no_motif	1941	no_motif	5335	no_motif	3297	0.0496676	0.0164875	no_motif	no_motif	no_motif	0.209148	0.512756	0.194936	0.0520115	0.29487	0.0152944	0.418368	0.611756	-0.263	0.44859	2.66	0.864956	0.0566929	0.645313	0.420017	0.145042	0	0.107087	0.689546	0.316535	0.931421	0.390749	0.752792	0.7979	0.968438	266	0.373164	0.0173628	3189	5.03791	97.3059	98.7322			169	1	0.164455	0.0297686	0.00195256	0	0	0.224161	0.055472	0.00291284	0	0.0597292	0.0778144	0.000896258	0.0722768	0.000128037	6.40184e-05	0.000224065	0	0.00083224	0.0823917	0.000960277	0.0258314	0.00041612	0.000448129	0.00781105	0.0130943	0	0	0.00610999	0.00185025	0.00213692	0	0.00528434	0.00247969	0.0180348	0.00251794	0.00854701	0.00573066	0.0101302	0	0.0030037	0.0048184	0.00305873	0.00506561	0.00785973	0.00412175	0.826426
RAD21	GSM2867725	mouse	3	444.5	0.40289	0.135377	27327	285	0.449	0.337143	0.142857	0.365239	0.0881612	0.110831	0.163728	0.00755668	0.0403023	0.0428212	0.0342857	0.0685714	0.04	0.125714	0.0685714	1	no_motif	459	no_motif	1648	no_motif	3858	no_motif	8818	no_motif	664	no_motif	897	no_motif	6157	no_motif	4826	0.0496676	0.0164875	no_motif	no_motif	no_motif	0.205328	0.393164	0.210781	0.0389814	0.14179	0.0119601	0.418368	0.611756	-0.263	0.44859	2.66	0.864956	0.0566929	0.645313	0.420017	0.145042	0	0.107087	0.689546	0.316535	0.931421	0.390749	0.752792	0.7979	0.968438	266	0.373164	0.0173628	3189	5.03791	97.3059	98.7322			169	1	0.164455	0.0181871	0.000731877	0	0	0.2125	0.0650273	0.00311048	0	0.0330076	0.0718703	0.000512314	0.0719435	7.31877e-05	0	0.000109782	0	0.000658689	0.0541223	0.000878252	0.0229809	0.000329345	0.000256157	0.00406239	0.00402901	0	0	0.0043541	0.00185025	0.00166784	0	0.00236787	0.00195169	0.00932836	0.00212194	0.0042735	0	0.00434153	0	0.00207948	0.00257458	0.00244698	0.00386775	0.00544135	0.0022194	0.894062
RAD21	GSM2099821	mouse	3	444.5	0.40289	0.144426	58506	285	0.449	0.337143	0.142857	0.365239	0.0881612	0.110831	0.163728	0.00755668	0.0403023	0.0428212	0.0342857	0.0685714	0.04	0.125714	0.0685714	1	no_motif	5238	no_motif	5722	no_motif	10599	no_motif	8611	no_motif	2334	no_motif	1880	no_motif	19578	no_motif	4544	0.0496676	0.0164875	no_motif	no_motif	no_motif	0.21297	0.335094	0.23695	0.1208	0.368459	0.058185	0.418368	0.611756	-0.263	0.44859	2.66	0.864956	0.0566929	0.645313	0.420017	0.145042	0	0.107087	0.689546	0.316535	0.931421	0.390749	0.752792	0.7979	0.968438	266	0.373164	0.0173628	3189	5.03791	97.3059	98.7322			169	1	0.164455	0.0282193	0.00251256	0	0	0.363262	0.104126	0.00408505	0	0.121697	0.176426	0.000410214	0.119304	0.000102554	5.12768e-05	0.000222199	0	0.00169213	0.11686	0.00128192	0.0331248	0.000341845	0.000991351	0.0137719	0.0324335	0	0	0.0201983	0.00716158	0.00648894	0	0.0228418	0.0114028	0.0161692	0.00832895	0.0128205	0.00859599	0.0202605	0	0.0114372	0.0131721	0.00856444	0.0125627	0.0120919	0.0183893	0.741647
RAD21	GSM2635598	mouse	3	444.5	0.40289	0.159536	54064	285	0.449	0.337143	0.142857	0.365239	0.0881612	0.110831	0.163728	0.00755668	0.0403023	0.0428212	0.0342857	0.0685714	0.04	0.125714	0.0685714	1	no_motif	1410	no_motif	6969	no_motif	5735	no_motif	14916	no_motif	1475	no_motif	3141	no_motif	12836	no_motif	7582	0.0496676	0.0164875	no_motif	no_motif	no_motif	0.211157	0.329794	0.265759	0.0885518	0.257814	0.0644591	0.418368	0.611756	-0.263	0.44859	2.66	0.864956	0.0566929	0.645313	0.420017	0.145042	0	0.107087	0.689546	0.316535	0.931421	0.390749	0.752792	0.7979	0.968438	266	0.373164	0.0173628	3189	5.03791	97.3059	98.7322			169	1	0.164455	0.016388	0.000591891	0	0	0.238662	0.0478692	0.00251554	0	0.032739	0.0529373	0.000591891	0.0595036	3.69932e-05	1.84966e-05	5.54898e-05	0	0.000573394	0.040526	0.000739864	0.0202168	0.000480912	0.000129476	0.00724795	0.00644641	0	0	0.00942556	0.00268966	0.00284054	0	0.00497049	0.00282665	0.0180348	0.00341614	0.0042735	0.00286533	0.00434153	0	0.00358133	0.00382946	0.0040783	0.00675813	0.0157195	0.0022194	0.234095
RAD21	GSM2184325	mouse	3	444.5	0.40289	0.12478	65207	285	0.449	0.337143	0.142857	0.365239	0.0881612	0.110831	0.163728	0.00755668	0.0403023	0.0428212	0.0342857	0.0685714	0.04	0.125714	0.0685714	1	no_motif	3569	no_motif	6744	no_motif	10396	no_motif	10247	no_motif	2404	no_motif	2529	no_motif	21433	no_motif	7885	0.0496676	0.0164875	no_motif	no_motif	no_motif	0.176208	0.310795	0.204334	0.0968549	0.355725	0.0319545	0.418368	0.611756	-0.263	0.44859	2.66	0.864956	0.0566929	0.645313	0.420017	0.145042	0	0.107087	0.689546	0.316535	0.931421	0.390749	0.752792	0.7979	0.968438	266	0.373164	0.0173628	3189	5.03791	97.3059	98.7322			169	1	0.164455	0.0306255	0.00237705	0	0	0.34872	0.0871686	0.00400264	0	0.0529851	0.136642	0.000628767	0.11189	0.000153358	7.66789e-05	0.000168694	0	0.00170227	0.113761	0.00134955	0.0335547	0.000414066	0.000843468	0.0167001	0.0338437	0	0	0.0200065	0.00632709	0.00669742	0	0.00928522	0.00942092	0.0248756	0.00849966	0.0192308	0.0143266	0.015919	0	0.0128235	0.0138053	0.00897227	0.0141062	0.0163241	0.0171211	0.447751
RAD21	GSM2635601	mouse	3	444.5	0.40289	0.140413	45065	285	0.449	0.337143	0.142857	0.365239	0.0881612	0.110831	0.163728	0.00755668	0.0403023	0.0428212	0.0342857	0.0685714	0.04	0.125714	0.0685714	1	no_motif	1587	no_motif	4708	no_motif	5743	no_motif	10063	no_motif	1558	no_motif	2191	no_motif	12148	no_motif	7067	0.0496676	0.0164875	no_motif	no_motif	no_motif	0.172151	0.336492	0.188439	0.0584955	0.222343	0.0177384	0.418368	0.611756	-0.263	0.44859	2.66	0.864956	0.0566929	0.645313	0.420017	0.145042	0	0.107087	0.689546	0.316535	0.931421	0.390749	0.752792	0.7979	0.968438	266	0.373164	0.0173628	3189	5.03791	97.3059	98.7322			169	1	0.164455	0.0209697	0.00186397	0	0	0.257384	0.0669477	0.0029291	0	0.0458671	0.0818817	0.000754466	0.0856984	0.000110951	4.43803e-05	6.65705e-05	0	0.000821036	0.0673028	0.000776656	0.025674	0.000310662	0.000665705	0.00773866	0.0175262	0	0	0.0091275	0.00321379	0.00302296	0	0.00573086	0.00372424	0.0211443	0.00428457	0.0106838	0.00573066	0.00434153	0	0.00427449	0.00539182	0.00356852	0.00723489	0.00846433	0.00951173	0.603985
RAD21	GSM862563	mouse	3	444.5	0.40289	0.12962	26891	285	0.449	0.337143	0.142857	0.365239	0.0881612	0.110831	0.163728	0.00755668	0.0403023	0.0428212	0.0342857	0.0685714	0.04	0.125714	0.0685714	1	no_motif	1097	no_motif	2393	no_motif	7476	no_motif	5886	no_motif	652	no_motif	698	no_motif	5749	no_motif	2940	0.0496676	0.0164875	no_motif	no_motif	no_motif	0.274404	0.448403	0.285783	0.066809	0.194386	0.0331124	0.418368	0.611756	-0.263	0.44859	2.66	0.864956	0.0566929	0.645313	0.420017	0.145042	0	0.107087	0.689546	0.316535	0.931421	0.390749	0.752792	0.7979	0.968438	266	0.373164	0.0173628	3189	5.03791	97.3059	98.7322			169	1	0.164455	0.0564501	0.00141311	0	0	0.297572	0.0982485	0.0139452	0	0.0325016	0.160388	0.000632182	0.143617	7.43743e-05	7.43743e-05	0.000334684	0	0.00152467	0.11885	0.00185936	0.049682	0.000706556	0.00052062	0.0130801	0.00785657	0	0	0.00739473	0.00294975	0.0116749	0	0.00233981	0.00504611	0.00995025	0.00470637	0.0042735	0.00573066	0.0130246	0	0.0047366	0.00627273	0.00530179	0.00860559	0.0114873	0.00443881	0.61667
RAD21	GSM862562	mouse	3	444.5	0.40289	0.115869	31369	285	0.449	0.337143	0.142857	0.365239	0.0881612	0.110831	0.163728	0.00755668	0.0403023	0.0428212	0.0342857	0.0685714	0.04	0.125714	0.0685714	1	no_motif	1095	no_motif	2350	no_motif	7649	no_motif	6336	no_motif	834	no_motif	848	no_motif	8177	no_motif	4080	0.0496676	0.0164875	no_motif	no_motif	no_motif	0.241512	0.382607	0.262074	0.0665965	0.189436	0.0347786	0.418368	0.611756	-0.263	0.44859	2.66	0.864956	0.0566929	0.645313	0.420017	0.145042	0	0.107087	0.689546	0.316535	0.931421	0.390749	0.752792	0.7979	0.968438	266	0.373164	0.0173628	3189	5.03791	97.3059	98.7322			169	1	0.164455	0.0545124	0.00137078	0	0	0.291817	0.0953489	0.0256623	0	0.0265549	0.165322	0.000541936	0.160891	0.000191272	3.18786e-05	0.000318786	0	0.0013389	0.109216	0.00188084	0.0465109	0.000733208	0.0004463	0.0148499	0.00866237	0	0	0.00831079	0.00335961	0.0275975	0	0.00223009	0.0063331	0.00995025	0.00624572	0.0128205	0.00286533	0.0144718	0	0.00485213	0.0067564	0.00621941	0.00946972	0.0139057	0.00443881	0.612188
RAD21	GSM1432740	mouse	3	444.5	0.40289	0.304584	1188	285	0.449	0.337143	0.142857	0.365239	0.0881612	0.110831	0.163728	0.00755668	0.0403023	0.0428212	0.0342857	0.0685714	0.04	0.125714	0.0685714	1	no_motif	35	no_motif	398	no_motif	15	no_motif	67	no_motif	37	no_motif	246	no_motif	194	no_motif	196	0.0496676	0.0164875	no_motif	no_motif	no_motif	0.12037	0.290404	0.132997	0.00105733	0.0053789	0.000445988	0.418368	0.611756	-0.263	0.44859	2.66	0.864956	0.0566929	0.645313	0.420017	0.145042	0	0.107087	0.689546	0.316535	0.931421	0.390749	0.752792	0.7979	0.968438	266	0.373164	0.0173628	3189	5.03791	97.3059	98.7322			169	1	0.164455	0.000841751	0	0	0	0.026936	0.0151515	0.0513468	0	0.0505051	0.106061	0.0159933	0.0218855	0	0	0	0	0.000841751	0.0151515	0	0.0016835	0	0	8.04434e-06	0	0	0	2.37451e-05	1.87192e-05	0.00112058	0	0.000173508	0.000141427	0.0118159	3.27521e-05	0	0	0	0	0.000115527	3.49039e-05	0	1.19191e-05	0	0	0.114239
RAD21	GSM1504902	mouse	3	444.5	0.40289	0.125327	3047	285	0.449	0.337143	0.142857	0.365239	0.0881612	0.110831	0.163728	0.00755668	0.0403023	0.0428212	0.0342857	0.0685714	0.04	0.125714	0.0685714	1	no_motif	40	no_motif	217	no_motif	322	no_motif	1398	no_motif	41	no_motif	93	no_motif	449	no_motif	487	0.0496676	0.0164875	no_motif	no_motif	no_motif	0.233672	0.578602	0.138169	0.00470618	0.0223546	0.000516132	0.418368	0.611756	-0.263	0.44859	2.66	0.864956	0.0566929	0.645313	0.420017	0.145042	0	0.107087	0.689546	0.316535	0.931421	0.390749	0.752792	0.7979	0.968438	266	0.373164	0.0173628	3189	5.03791	97.3059	98.7322			169	1	0.164455	0.0124713	0.000656383	0	0	0.127667	0.0361011	0.0164096	0	0.0157532	0.0538234	0.00590745	0.0420085	0	0.000328192	0	0	0	0.0331474	0.000984575	0.0203479	0.000656383	0	0.000305685	0.000402901	0	0	0.000266195	0.000115271	0.00080786	0	0.000125028	0.000165941	0.0118159	0.000132993	0	0.00286533	0	0	0	0.000176182	0.000305873	0.000369492	0.00120919	0	0.0106373
RAD21	GSM1504903	mouse	3	444.5	0.40289	0.121325	2192	285	0.449	0.337143	0.142857	0.365239	0.0881612	0.110831	0.163728	0.00755668	0.0403023	0.0428212	0.0342857	0.0685714	0.04	0.125714	0.0685714	1	no_motif	26	no_motif	174	no_motif	217	no_motif	995	no_motif	31	no_motif	66	no_motif	326	no_motif	357	0.0496676	0.0164875	no_motif	no_motif	no_motif	0.245438	0.572536	0.147354	0.00349853	0.0158197	0.000411405	0.418368	0.611756	-0.263	0.44859	2.66	0.864956	0.0566929	0.645313	0.420017	0.145042	0	0.107087	0.689546	0.316535	0.931421	0.390749	0.752792	0.7979	0.968438	266	0.373164	0.0173628	3189	5.03791	97.3059	98.7322			169	1	0.164455	0.0132299	0.000456204	0	0	0.12135	0.0360401	0.0228102	0	0.0173358	0.0479015	0.00912409	0.0387774	0.000456204	0	0	0	0	0.0333029	0	0.0164234	0.000456204	0	0.000233286	0.00020145	0	0	0.000184962	8.07882e-05	0.00072968	0	0.000104615	0.000111256	0.0130597	9.32938e-05	0.00213675	0	0	0	0	0.000131305	0	0.000214544	0.000604595	0	0.0230624
RAD21	GSM1504904	mouse	3	444.5	0.40289	0.124431	3589	285	0.449	0.337143	0.142857	0.365239	0.0881612	0.110831	0.163728	0.00755668	0.0403023	0.0428212	0.0342857	0.0685714	0.04	0.125714	0.0685714	1	no_motif	53	no_motif	261	no_motif	417	no_motif	1558	no_motif	52	no_motif	107	no_motif	562	no_motif	579	0.0496676	0.0164875	no_motif	no_motif	no_motif	0.230984	0.56088	0.14433	0.00551991	0.0258691	0.000651201	0.418368	0.611756	-0.263	0.44859	2.66	0.864956	0.0566929	0.645313	0.420017	0.145042	0	0.107087	0.689546	0.316535	0.931421	0.390749	0.752792	0.7979	0.968438	266	0.373164	0.0173628	3189	5.03791	97.3059	98.7322			169	1	0.164455	0.0144887	0.000557258	0	0	0.145444	0.0431875	0.0133742	0	0.0203399	0.0551686	0.00501532	0.0448593	0.000557258	0.000278629	0	0	0.000278629	0.0356645	0.00111452	0.0189468	0.000278629	0	0.000418306	0.000402901	0	0	0.00036555	0.000164532	0.00070362	0	0.000191369	0.000196112	0.0118159	0.000170708	0.0042735	0.00286533	0	0	0.000115527	0.000221058	0.00040783	0.000417168	0.000604595	0	0.0108331
RAD21	GSM1504905	mouse	3	444.5	0.40289	0.127238	1999	285	0.449	0.337143	0.142857	0.365239	0.0881612	0.110831	0.163728	0.00755668	0.0403023	0.0428212	0.0342857	0.0685714	0.04	0.125714	0.0685714	1	no_motif	16	no_motif	122	no_motif	200	no_motif	1004	no_motif	20	no_motif	40	no_motif	273	no_motif	324	0.0496676	0.0164875	no_motif	no_motif	no_motif	0.230115	0.622311	0.131066	0.00294395	0.0157638	0.000365077	0.418368	0.611756	-0.263	0.44859	2.66	0.864956	0.0566929	0.645313	0.420017	0.145042	0	0.107087	0.689546	0.316535	0.931421	0.390749	0.752792	0.7979	0.968438	266	0.373164	0.0173628	3189	5.03791	97.3059	98.7322			169	1	0.164455	0.012006	0.00050025	0	0	0.107054	0.0395198	0.0245123	0	0.0165083	0.0475238	0.00650325	0.0290145	0	0	0	0	0	0.0230115	0	0.0155078	0	0	0.000193064	0.00020145	0	0	0.00014622	8.27586e-05	0.00072968	0	8.93055e-05	9.52275e-05	0.00808458	6.35192e-05	0	0	0	0	0	8.31045e-05	0	0.000190705	0	0	0.0428418
RAD21	GSM1504907	mouse	3	444.5	0.40289	0.12262	1946	285	0.449	0.337143	0.142857	0.365239	0.0881612	0.110831	0.163728	0.00755668	0.0403023	0.0428212	0.0342857	0.0685714	0.04	0.125714	0.0685714	1	no_motif	23	no_motif	121	no_motif	174	no_motif	953	no_motif	22	no_motif	40	no_motif	302	no_motif	311	0.0496676	0.0164875	no_motif	no_motif	no_motif	0.221994	0.594553	0.137718	0.00280401	0.0144774	0.000365403	0.418368	0.611756	-0.263	0.44859	2.66	0.864956	0.0566929	0.645313	0.420017	0.145042	0	0.107087	0.689546	0.316535	0.931421	0.390749	0.752792	0.7979	0.968438	266	0.373164	0.0173628	3189	5.03791	97.3059	98.7322			169	1	0.164455	0.0138746	0.000513875	0	0	0.121788	0.0344296	0.024666	0	0.0190134	0.0416238	0.00822199	0.0323741	0	0	0	0	0	0.0292909	0.000513875	0.0159301	0	0	0.000217197	0.00020145	0	0	0.000162467	6.89655e-05	0.00072968	0	9.95119e-05	8.76847e-05	0.0105721	7.04666e-05	0	0	0	0	0	0.000101388	0.000101958	0.000190705	0	0	0.02157
RAD21	GSM1504908	mouse	3	444.5	0.40289	0.12601	4068	285	0.449	0.337143	0.142857	0.365239	0.0881612	0.110831	0.163728	0.00755668	0.0403023	0.0428212	0.0342857	0.0685714	0.04	0.125714	0.0685714	1	no_motif	36	no_motif	262	no_motif	395	no_motif	2044	no_motif	48	no_motif	108	no_motif	494	no_motif	681	0.0496676	0.0164875	no_motif	no_motif	no_motif	0.211898	0.617257	0.145772	0.00566503	0.0317793	0.000886756	0.418368	0.611756	-0.263	0.44859	2.66	0.864956	0.0566929	0.645313	0.420017	0.145042	0	0.107087	0.689546	0.316535	0.931421	0.390749	0.752792	0.7979	0.968438	266	0.373164	0.0173628	3189	5.03791	97.3059	98.7322			169	1	0.164455	0.0132743	0	0	0	0.107178	0.0344149	0.0110619	0	0.0127827	0.0452311	0.00565388	0.0314651	0	0	0	0	0	0.0255654	0.000491642	0.0186824	0.000245821	0.000245821	0.000434394	0	0	0	0.000299313	0.000142857	0.00062544	0	0.000142889	0.000182912	0.0149254	0.000136963	0	0	0	0	0	0.000181168	0.000203915	0.000458885	0.000604595	0.000317058	0.0442261
RAD21	GSM1504909	mouse	3	444.5	0.40289	0.129196	9239	285	0.449	0.337143	0.142857	0.365239	0.0881612	0.110831	0.163728	0.00755668	0.0403023	0.0428212	0.0342857	0.0685714	0.04	0.125714	0.0685714	1	no_motif	92	no_motif	549	no_motif	1135	no_motif	4192	no_motif	147	no_motif	242	no_motif	1449	no_motif	1433	0.0496676	0.0164875	no_motif	no_motif	no_motif	0.223401	0.57517	0.15835	0.0135484	0.0683503	0.00228345	0.418368	0.611756	-0.263	0.44859	2.66	0.864956	0.0566929	0.645313	0.420017	0.145042	0	0.107087	0.689546	0.316535	0.931421	0.390749	0.752792	0.7979	0.968438	266	0.373164	0.0173628	3189	5.03791	97.3059	98.7322			169	1	0.164455	0.0117978	0.000216474	0	0	0.153372	0.04297	0.00627774	0	0.0198073	0.0586644	0.00238121	0.0425371	0.000108237	0	0	0	0.000432947	0.0386405	0.000865895	0.0219721	0.000216474	0.00032471	0.000876833	0.000402901	0	0	0.00100979	0.000410837	0.00101634	0	0.000477147	0.00053648	0.0143035	0.000415852	0.00213675	0	0	0	0.000462107	0.00061996	0.000815661	0.00123959	0.00120919	0.000951173	0.242762
RAD21	GSM1504910	mouse	3	444.5	0.40289	0.13305	7100	285	0.449	0.337143	0.142857	0.365239	0.0881612	0.110831	0.163728	0.00755668	0.0403023	0.0428212	0.0342857	0.0685714	0.04	0.125714	0.0685714	1	no_motif	76	no_motif	446	no_motif	804	no_motif	3383	no_motif	100	no_motif	197	no_motif	1001	no_motif	1093	0.0496676	0.0164875	no_motif	no_motif	no_motif	0.223944	0.595493	0.155634	0.0104282	0.0534907	0.00178591	0.418368	0.611756	-0.263	0.44859	2.66	0.864956	0.0566929	0.645313	0.420017	0.145042	0	0.107087	0.689546	0.316535	0.931421	0.390749	0.752792	0.7979	0.968438	266	0.373164	0.0173628	3189	5.03791	97.3059	98.7322			169	1	0.164455	0.0130986	0.00056338	0	0	0.137746	0.0411268	0.00732394	0	0.0171831	0.0528169	0.00267606	0.0359155	0	0	0	0	0.000422535	0.0329577	0.000422535	0.0192958	0.00028169	0	0.000748124	0.000805802	0	0	0.000684234	0.000304433	0.00088604	0	0.000318948	0.000370539	0.0124378	0.000266979	0	0	0	0	0.00034658	0.000400564	0.000305873	0.000822417	0.00120919	0	0.136791
RAD21	GSM2251514	mouse	3	444.5	0.40289	0.146569	5782	285	0.449	0.337143	0.142857	0.365239	0.0881612	0.110831	0.163728	0.00755668	0.0403023	0.0428212	0.0342857	0.0685714	0.04	0.125714	0.0685714	1	no_motif	78	no_motif	264	no_motif	1029	no_motif	3125	no_motif	33	no_motif	71	no_motif	570	no_motif	612	0.0496676	0.0164875	no_motif	no_motif	no_motif	0.317018	0.701141	0.258907	0.0133359	0.0552899	0.00511467	0.418368	0.611756	-0.263	0.44859	2.66	0.864956	0.0566929	0.645313	0.420017	0.145042	0	0.107087	0.689546	0.316535	0.931421	0.390749	0.752792	0.7979	0.968438	266	0.373164	0.0173628	3189	5.03791	97.3059	98.7322			169	1	0.164455	0.0169492	0.00363196	0	0	0.109997	0.0461778	0.00760982	0	0.0333795	0.0688343	0.00190246	0.0399516	0.000172951	0	0	0	0.000518852	0.0413352	0.00121065	0.0266344	0.000518852	0	0.00079639	0.00443191	0	0	0.000459281	0.000276847	0.00088604	0	0.000517972	0.000412967	0.00746269	0.000244152	0.00213675	0	0	0	0.00034658	0.000422171	0.000713703	0.000929689	0.00181378	0	0.216385
RAD21	GSM2251510	mouse	3	444.5	0.40289	0.14262	1453	285	0.449	0.337143	0.142857	0.365239	0.0881612	0.110831	0.163728	0.00755668	0.0403023	0.0428212	0.0342857	0.0685714	0.04	0.125714	0.0685714	1	no_motif	18	no_motif	59	no_motif	240	no_motif	795	no_motif	13	no_motif	11	no_motif	143	no_motif	174	0.0496676	0.0164875	no_motif	no_motif	no_motif	0.309704	0.703372	0.258087	0.00318237	0.0137875	0.00112753	0.418368	0.611756	-0.263	0.44859	2.66	0.864956	0.0566929	0.645313	0.420017	0.145042	0	0.107087	0.689546	0.316535	0.931421	0.390749	0.752792	0.7979	0.968438	266	0.373164	0.0173628	3189	5.03791	97.3059	98.7322			169	1	0.164455	0.0185822	0	0	0	0.0991053	0.0426703	0.0254646	0	0.0412939	0.0722643	0.00481762	0.035788	0	0	0	0	0	0.0364763	0	0.017894	0	0	0.000217197	0	0	0	0.000105603	6.50246e-05	0.0007818	0	0.000173508	0.000113142	0.00435323	5.75642e-05	0	0	0	0	0	0.00010305	0	0.000154948	0	0	0.0265505
RAD21	GSM2251509	mouse	3	444.5	0.40289	0.153236	4231	285	0.449	0.337143	0.142857	0.365239	0.0881612	0.110831	0.163728	0.00755668	0.0403023	0.0428212	0.0342857	0.0685714	0.04	0.125714	0.0685714	1	no_motif	54	no_motif	198	no_motif	724	no_motif	2336	no_motif	24	no_motif	45	no_motif	402	no_motif	448	0.0496676	0.0164875	no_motif	no_motif	no_motif	0.314819	0.712361	0.267076	0.00966113	0.0411388	0.00401944	0.418368	0.611756	-0.263	0.44859	2.66	0.864956	0.0566929	0.645313	0.420017	0.145042	0	0.107087	0.689546	0.316535	0.931421	0.390749	0.752792	0.7979	0.968438	266	0.373164	0.0173628	3189	5.03791	97.3059	98.7322			169	1	0.164455	0.0167809	0.00709052	0	0	0.0999764	0.0430158	0.00921768	0	0.0347436	0.0713779	0.00259986	0.0392342	0.000472701	0	0	0	0.000472701	0.0333255	0.000709052	0.0224533	0.000236351	0.000236351	0.000571148	0.00664786	0	0	0.000304937	0.000184236	0.00075574	0	0.000392944	0.000306425	0.00746269	0.000176663	0.0042735	0	0	0	0.000231054	0.000250976	0.000305873	0.000572116	0.000604595	0.000317058	0.102884
RAD21	GSM2251504	mouse	3	444.5	0.40289	0.149719	2972	285	0.449	0.337143	0.142857	0.365239	0.0881612	0.110831	0.163728	0.00755668	0.0403023	0.0428212	0.0342857	0.0685714	0.04	0.125714	0.0685714	1	no_motif	22	no_motif	132	no_motif	495	no_motif	1654	no_motif	16	no_motif	32	no_motif	294	no_motif	327	0.0496676	0.0164875	no_motif	no_motif	no_motif	0.331427	0.710296	0.257066	0.00693487	0.0283488	0.00271508	0.418368	0.611756	-0.263	0.44859	2.66	0.864956	0.0566929	0.645313	0.420017	0.145042	0	0.107087	0.689546	0.316535	0.931421	0.390749	0.752792	0.7979	0.968438	266	0.373164	0.0173628	3189	5.03791	97.3059	98.7322			169	1	0.164455	0.0164872	0.00100942	0	0	0.0945491	0.045424	0.0161507	0	0.0376851	0.0699865	0.00235532	0.0346568	0	0	0	0	0	0.0339838	0	0.0238896	0	0.000672948	0.000394173	0.000604351	0	0	0.00019621	0.000137931	0.00096422	0	0.000308742	0.000214969	0.00435323	0.000109174	0	0	0	0	0	0.000184492	0	0.000435047	0	0.000634115	0.0376145
RAD21	GSM2251503	mouse	3	444.5	0.40289	0.145685	1477	285	0.449	0.337143	0.142857	0.365239	0.0881612	0.110831	0.163728	0.00755668	0.0403023	0.0428212	0.0342857	0.0685714	0.04	0.125714	0.0685714	1	no_motif	13	no_motif	66	no_motif	159	no_motif	859	no_motif	14	no_motif	14	no_motif	157	no_motif	195	0.0496676	0.0164875	no_motif	no_motif	no_motif	0.287068	0.693297	0.241706	0.00287139	0.0133028	0.0010923	0.418368	0.611756	-0.263	0.44859	2.66	0.864956	0.0566929	0.645313	0.420017	0.145042	0	0.107087	0.689546	0.316535	0.931421	0.390749	0.752792	0.7979	0.968438	266	0.373164	0.0173628	3189	5.03791	97.3059	98.7322			169	1	0.164455	0.00880162	0.00406229	0	0	0.0616114	0.0358835	0.0304672	0	0.027759	0.0582261	0.00744753	0.0365606	0.000677048	0	0	0	0	0.0257278	0	0.0148951	0	0	0.000104576	0.0012087	0	0	6.93607e-05	5.41872e-05	0.00080786	0	0.000119925	9.33418e-05	0.00746269	5.85567e-05	0.00213675	0	0	0	0	7.3132e-05	0	0.00013111	0	0	0.146002
RAD21	GSM2251502	mouse	3	444.5	0.40289	0.151197	1906	285	0.449	0.337143	0.142857	0.365239	0.0881612	0.110831	0.163728	0.00755668	0.0403023	0.0428212	0.0342857	0.0685714	0.04	0.125714	0.0685714	1	no_motif	10	no_motif	95	no_motif	168	no_motif	1144	no_motif	14	no_motif	22	no_motif	205	no_motif	248	0.0496676	0.0164875	no_motif	no_motif	no_motif	0.289087	0.693075	0.235047	0.00360219	0.0165469	0.00134188	0.418368	0.611756	-0.263	0.44859	2.66	0.864956	0.0566929	0.645313	0.420017	0.145042	0	0.107087	0.689546	0.316535	0.931421	0.390749	0.752792	0.7979	0.968438	266	0.373164	0.0173628	3189	5.03791	97.3059	98.7322			169	1	0.164455	0.0104932	0.00157398	0	0	0.0582371	0.0293809	0.0283316	0	0.021511	0.0482686	0.00629591	0.0314795	0	0	0	0	0	0.0183631	0.000524659	0.0167891	0.000524659	0	0.000160887	0.000604351	0	0	7.93587e-05	5.61576e-05	0.00083392	0	0.00011227	9.33418e-05	0.0068408	6.35192e-05	0	0	0	0	0	6.81457e-05	0.000101958	0.000190705	0.000604595	0	0.184287
RAD21	GSM2740562	mouse	3	444.5	0.40289	0.113794	1233	285	0.449	0.337143	0.142857	0.365239	0.0881612	0.110831	0.163728	0.00755668	0.0403023	0.0428212	0.0342857	0.0685714	0.04	0.125714	0.0685714	1	no_motif	16	no_motif	93	no_motif	102	no_motif	618	no_motif	11	no_motif	33	no_motif	152	no_motif	208	0.0496676	0.0164875	no_motif	no_motif	no_motif	0.185726	0.633414	0.154096	0.00143569	0.00992813	0.000447946	0.418368	0.611756	-0.263	0.44859	2.66	0.864956	0.0566929	0.645313	0.420017	0.145042	0	0.107087	0.689546	0.316535	0.931421	0.390749	0.752792	0.7979	0.968438	266	0.373164	0.0173628	3189	5.03791	97.3059	98.7322			169	1	0.164455	0.0113544	0	0	0	0.0843471	0.0364964	0.0324412	0	0.0105434	0.0340633	0.0170316	0.0316302	0	0	0	0	0	0.0291971	0	0.0129765	0.00081103	0.00081103	0.000112621	0	0	0	7.68592e-05	4.82759e-05	0.00054726	0	3.31706e-05	4.24281e-05	0.0136816	3.96995e-05	0	0	0	0	0	6.64836e-05	0	9.53527e-05	0.000604595	0.000317058	0.0673092
RAD21	GSM2740561	mouse	3	444.5	0.40289	0.124238	17623	285	0.449	0.337143	0.142857	0.365239	0.0881612	0.110831	0.163728	0.00755668	0.0403023	0.0428212	0.0342857	0.0685714	0.04	0.125714	0.0685714	1	no_motif	274	no_motif	1106	no_motif	2575	no_motif	6482	no_motif	362	no_motif	492	no_motif	3774	no_motif	2558	0.0496676	0.0164875	no_motif	no_motif	no_motif	0.213131	0.480054	0.205413	0.0258632	0.113442	0.0102228	0.418368	0.611756	-0.263	0.44859	2.66	0.864956	0.0566929	0.645313	0.420017	0.145042	0	0.107087	0.689546	0.316535	0.931421	0.390749	0.752792	0.7979	0.968438	266	0.373164	0.0173628	3189	5.03791	97.3059	98.7322			169	1	0.164455	0.0202009	0.000453952	0	0	0.227203	0.0597515	0.00385859	0	0.0267264	0.0620212	0.00147534	0.0646314	0.000170232	0	0	0	0.000624184	0.0605459	0.000737672	0.025705	0.000453952	0.00028372	0.0029201	0.0016116	0	0	0.00307437	0.00111921	0.00125088	0	0.00122221	0.00107107	0.0155473	0.00123366	0.00641026	0	0	0	0.00127079	0.00186985	0.00132545	0.00279503	0.00483676	0.00158529	0.0684849
RAD21	GSM2713714	mouse	3	444.5	0.40289	0.15286	19723	285	0.449	0.337143	0.142857	0.365239	0.0881612	0.110831	0.163728	0.00755668	0.0403023	0.0428212	0.0342857	0.0685714	0.04	0.125714	0.0685714	1	no_motif	468	no_motif	1588	no_motif	4023	no_motif	7520	no_motif	240	no_motif	558	no_motif	2958	no_motif	2368	0.0496676	0.0164875	no_motif	no_motif	no_motif	0.299599	0.53866	0.276074	0.0465331	0.150805	0.0229643	0.418368	0.611756	-0.263	0.44859	2.66	0.864956	0.0566929	0.645313	0.420017	0.145042	0	0.107087	0.689546	0.316535	0.931421	0.390749	0.752792	0.7979	0.968438	266	0.373164	0.0173628	3189	5.03791	97.3059	98.7322			169	1	0.164455	0.022309	0.00704761	0	0	0.159002	0.0625158	0.00562795	0	0.042235	0.100847	0.00101404	0.0603864	0.000101404	0	0.000101404	0	0.000861938	0.053643	0.00106475	0.0276327	0.000405618	0.000253511	0.00359582	0.0310234	0	0	0.00234389	0.00129852	0.00268418	0	0.00223519	0.00206578	0.0124378	0.00130314	0.0042735	0	0.00289436	0	0.00196396	0.00186819	0.00224307	0.00334927	0.00483676	0.00158529	0.451503
RAD51	GSM1037394	mouse	3	375.409	0.98163	0.130432	13418	20	0.059	0.409091	0.123377	0.25	0.2	0.05	0.2	0	0	0	0.0844156	0.116883	0.0194805	0.0909091	0.0974026	0.028	no_motif	81	no_motif	267	no_motif	321	no_motif	775	no_motif	429	no_motif	608	no_motif	5178	no_motif	5759	0.753395	0.753395	no_motif	no_motif	no_motif	0.0684901	0.0495603	0.0359964	0.00600711	0.007523	0.00187857	0.284466	0.524346	-0.239	0.521335	0.36	0.349679	0	5.86648e-05	0.479384	0.704682	0	0.0353982	0.314619	0.241888	0.605773	0.0261541	0.274823	0.311686	0.459463	no_idr_0p5_20	no_idr_0p5_20	0.0136488	1697	5.0059	98.8201	99.41			669	0.985916	0.0365525	0.0115516	0.000447161	0	0	0.058578	0.116187	0.00380086	0	0.14652	0.112088	0.000819794	0.058578	0	0	0	0	0.000596214	0.0172902	0.000372634	0.0359219	0.000149054	0.000372634	0.00128709	0.0012087	0	0	0.000546138	0.00164631	0.0009121	0	0.00543488	0.00179707	0.0068408	0.000888276	0	0	0	0	0.000924214	0.000403888	0.000509788	0.00299169	0.00120919	0.00158529	0.010809
RAD51	GSM602197	mouse	3	375.409	0.98163	0.0924376	8476	20	0.059	0.409091	0.123377	0.25	0.2	0.05	0.2	0	0	0	0.0844156	0.116883	0.0194805	0.0909091	0.0974026	0.028	no_motif	28	no_motif	80	no_motif	345	no_motif	500	no_motif	151	no_motif	145	no_motif	4144	no_motif	3083	0.753395	0.753395	no_motif	no_motif	no_motif	0.0329165	0.0228882	0.0852997	0.00197991	0.00268479	0.00185344	0.284466	0.524346	-0.239	0.521335	0.36	0.349679	0	5.86648e-05	0.479384	0.704682	0	0.0353982	0.314619	0.241888	0.605773	0.0261541	0.274823	0.311686	0.459463	no_idr_0p5_20	no_idr_0p5_20	0.0136488	1697	5.0059	98.8201	99.41			669	0.985916	0.0365525	0.023596	0.000589901	0	0	0.227466	0.11621	0.00684285	0	0.0156914	0.0494337	0.00353941	0.212954	0.000589901	0	0.00023596	0	0.00106182	0.0845918	0.0017697	0.0273714	0.000707881	0.000353941	0.00165713	0.00100725	0	0	0.00151031	0.000970443	0.00119876	0	0.000341913	0.000425224	0.0199005	0.00191947	0.0106838	0	0.00289436	0	0.00103974	0.00132801	0.00152936	0.00139453	0.00362757	0.000951173	0.00044172
RAD51	GSM602196	mouse	3	375.409	0.98163	0.0904621	3356	20	0.059	0.409091	0.123377	0.25	0.2	0.05	0.2	0	0	0	0.0844156	0.116883	0.0194805	0.0909091	0.0974026	0.028	no_motif	8	no_motif	97	no_motif	106	no_motif	201	no_motif	57	no_motif	102	no_motif	1507	no_motif	1278	0.753395	0.753395	no_motif	no_motif	no_motif	0.0303933	0.0429082	0.0744934	0.000699707	0.00200427	0.00063391	0.284466	0.524346	-0.239	0.521335	0.36	0.349679	0	5.86648e-05	0.479384	0.704682	0	0.0353982	0.314619	0.241888	0.605773	0.0261541	0.274823	0.311686	0.459463	no_idr_0p5_20	no_idr_0p5_20	0.0136488	1697	5.0059	98.8201	99.41			669	0.985916	0.0365525	0.022944	0.000595948	0	0	0.18683	0.102503	0.0220501	0	0.0125149	0.056317	0.00417163	0.182062	0.00208582	0	0.000297974	0	0.0011919	0.0619785	0.00148987	0.0199642	0	0	0.000635503	0.000402901	0	0	0.000481151	0.000352709	0.0016939	0	0.000109718	0.000211198	0.00995025	0.000650079	0.0149573	0	0.00144718	0	0.00034658	0.000393915	0.000509788	0.000411209	0	0	0.000116626
RAD51	GSM851662	mouse	3	375.409	0.98163	0.0940303	5912	20	0.059	0.409091	0.123377	0.25	0.2	0.05	0.2	0	0	0	0.0844156	0.116883	0.0194805	0.0909091	0.0974026	0.028	no_motif	29	no_motif	141	no_motif	277	no_motif	392	no_motif	107	no_motif	123	no_motif	2789	no_motif	2054	0.753395	0.753395	no_motif	no_motif	no_motif	0.0392422	0.0394114	0.0991204	0.00174668	0.00346785	0.00168118	0.284466	0.524346	-0.239	0.521335	0.36	0.349679	0	5.86648e-05	0.479384	0.704682	0	0.0353982	0.314619	0.241888	0.605773	0.0261541	0.274823	0.311686	0.459463	no_idr_0p5_20	no_idr_0p5_20	0.0136488	1697	5.0059	98.8201	99.41			669	0.985916	0.0365525	0.0260487	0.00219892	0	0	0.234438	0.110284	0.00845737	0	0.0128552	0.036705	0.0035521	0.212618	0.000169147	0	0.000338295	0	0.00135318	0.0855886	0.00186062	0.0255413	0.000507442	0.000169147	0.00129514	0.00261886	0	0	0.00115539	0.000679803	0.0009121	0	0.000199024	0.000223455	0.0124378	0.00145598	0.00213675	0	0.00289436	0	0.000924214	0.000975647	0.00112153	0.000947568	0.00181378	0.000317058	0.000345282
RAG1	GSM1701796	mouse	1	349.7	0.79195	0.289203	7285	146	0.14	0.447059	0.167059	0.348571	0.177143	0.04	0.08	0.0342857	0.125714	0.0685714	0.0588235	0.110588	0.0517647	0.127059	0.0988235	0.999	no_motif	1178	no_motif	3759	no_motif	74	no_motif	234	no_motif	477	no_motif	1057	no_motif	285	no_motif	221	0.216446	0.713931	no_motif	no_motif	no_motif	0.203569	0.600137	0.131503	0.0122371	0.0789496	0.00216273	0.532242	0.682213	-0.299	0.344359	0.34	0.343518	0.0509615	0.631996	0.440737	0.292083	0	0.0105769	0.206207	0.277885	0.823947	0.239133	0.611937	0.714596	0.832219	23	0.359375	0.0745597	4988	4.78925	90.0962	94.5192	38	0.95	920	0.882372	0.32514	0.0101579	0.00274537	0	0	0.0432395	0.0138641	0.00466712	0	0.129032	0.0964997	0.00137268	0.0249828	0	0.000137268	0	0	0.000686342	0.0200412	0.000411805	0.00507893	0	0.000411805	0.00061137	0.00402901	0	0	0.0002437	9.95074e-05	0.00062544	0	0.00286798	0.000730706	0.00746269	0.000196512	0	0.00286533	0	0	0.000577634	0.000284217	0.000305873	0.000226463	0	0.000951173	0.288144
RAG1	GSM1701783	mouse	1	349.7	0.79195	0.254393	16404	146	0.14	0.447059	0.167059	0.348571	0.177143	0.04	0.08	0.0342857	0.125714	0.0685714	0.0588235	0.110588	0.0517647	0.127059	0.0988235	0.999	no_motif	3354	no_motif	6069	no_motif	478	no_motif	1415	no_motif	1030	no_motif	1974	no_motif	787	no_motif	1297	0.216446	0.713931	no_motif	no_motif	no_motif	0.205072	0.549439	0.160936	0.0280816	0.205386	0.00582819	0.532242	0.682213	-0.299	0.344359	0.34	0.343518	0.0509615	0.631996	0.440737	0.292083	0	0.0105769	0.206207	0.277885	0.823947	0.239133	0.611937	0.714596	0.832219	23	0.359375	0.0745597	4988	4.78925	90.0962	94.5192	38	0.95	920	0.882372	0.32514	0.014021	0.0034138	0	0	0.0582175	0.0150573	0.00286515	0	0.170873	0.128871	0.000914411	0.0292612	0	6.09607e-05	0	0	0.000548647	0.0227993	0.000304804	0.00591319	0.000182882	0.000304804	0.00190651	0.0118856	0	0	0.000672987	0.000249261	0.00096422	0	0.0100762	0.002359	0.0105721	0.000516093	0	0.00286533	0	0	0.00103974	0.000639905	0.000509788	0.000572116	0.00181378	0.00158529	0.181278
RAG1	GSM1701803	mouse	1	349.7	0.79195	0.204266	16242	146	0.14	0.447059	0.167059	0.348571	0.177143	0.04	0.08	0.0342857	0.125714	0.0685714	0.0588235	0.110588	0.0517647	0.127059	0.0988235	0.999	no_motif	2516	no_motif	6602	no_motif	339	no_motif	963	no_motif	1199	no_motif	2221	no_motif	1243	no_motif	1159	0.216446	0.713931	no_motif	no_motif	no_motif	0.185568	0.510159	0.148504	0.0260965	0.17838	0.0061055	0.532242	0.682213	-0.299	0.344359	0.34	0.343518	0.0509615	0.631996	0.440737	0.292083	0	0.0105769	0.206207	0.277885	0.823947	0.239133	0.611937	0.714596	0.832219	23	0.359375	0.0745597	4988	4.78925	90.0962	94.5192	38	0.95	920	0.882372	0.32514	0.0184706	0.00264746	0	0	0.119443	0.0297377	0.00424825	0	0.0845955	0.0797316	0.00160079	0.0482083	0.000307844	0.000123138	0	0	0.000738825	0.0602143	0.000184706	0.00905061	0.000307844	0.00049255	0.00250179	0.00886382	0	0	0.00154468	0.000470936	0.00135512	0	0.00415143	0.00136807	0.0174129	0.000842621	0.0106838	0.00573066	0	0	0.00138632	0.00184492	0.000305873	0.000864134	0.00302297	0.00253646	0.0152646
RAG2	GSM1145864	mouse	1	330.857	0.88109	0.173585	20600	112	0.213	0.344595	0.195946	0.323864	0.198864	0.102273	0.0965909	0.0340909	0.0625	0.0284091	0.0945946	0.0743243	0.027027	0.114865	0.0337838	0.898	no_motif	2137	no_motif	4557	no_motif	1791	no_motif	2874	no_motif	903	no_motif	1483	no_motif	3804	no_motif	3051	0.410031	0.870637	no_motif	no_motif	no_motif	0.17966	0.370485	0.204709	0.0327048	0.167361	0.0114208	0.68408	0.771853	-0.264	0.445648	1.78	0.733596	0	5.86648e-05	0.456483	0.455123	0	0	5.86648e-05	0.218216	0.416696	0.0178717	0.399949	0.216004	0.581016	0	0	0.123147	2594	4.9222	88.425	94.8767			912	0.892551	0.226207	0.0249029	0.00271845	0	0	0.142233	0.0557282	0.00548544	0	0.0664563	0.100437	0.000970874	0.122136	9.70874e-05	4.85437e-05	0.000194175	0	0.00135922	0.0529126	0.000970874	0.0203398	0.000631068	0.00121359	0.00432786	0.0124899	0	0	0.00222079	0.00124138	0.0027363	0	0.00407233	0.00224586	0.0124378	0.00296853	0.0042735	0.00286533	0.00578871	0	0.00323475	0.00196127	0.00203915	0.00260432	0.00785973	0.00792644	0.269017
RAG2	GSM1701794	mouse	1	330.857	0.88109	0.20089	27540	112	0.213	0.344595	0.195946	0.323864	0.198864	0.102273	0.0965909	0.0340909	0.0625	0.0284091	0.0945946	0.0743243	0.027027	0.114865	0.0337838	0.898	no_motif	5270	no_motif	5679	no_motif	1966	no_motif	4497	no_motif	1376	no_motif	1956	no_motif	3020	no_motif	3776	0.410031	0.870637	no_motif	no_motif	no_motif	0.245861	0.446914	0.222731	0.0636992	0.328775	0.0155306	0.68408	0.771853	-0.264	0.445648	1.78	0.733596	0	5.86648e-05	0.456483	0.455123	0	0	5.86648e-05	0.218216	0.416696	0.0178717	0.399949	0.216004	0.581016	0	0	0.123147	2594	4.9222	88.425	94.8767			912	0.892551	0.226207	0.0255265	0.00406681	0	0	0.125091	0.0336601	0.00344953	0	0.143537	0.14114	0.000980392	0.0632534	0	3.63108e-05	0	0	0.00137981	0.0493464	0.000472041	0.0154321	0.000472041	0.000980392	0.00585628	0.0267929	0	0	0.00257447	0.000946798	0.00216298	0	0.0147456	0.00445495	0.0180348	0.00191649	0	0.00286533	0	0	0.00450555	0.00243995	0.00132545	0.00263412	0.00785973	0.00887762	0.111899
RAG2	GSM1701799	mouse	1	330.857	0.88109	0.200709	29872	112	0.213	0.344595	0.195946	0.323864	0.198864	0.102273	0.0965909	0.0340909	0.0625	0.0284091	0.0945946	0.0743243	0.027027	0.114865	0.0337838	0.898	no_motif	4841	no_motif	6448	no_motif	2071	no_motif	5077	no_motif	1431	no_motif	2291	no_motif	3381	no_motif	4332	0.410031	0.870637	no_motif	no_motif	no_motif	0.229312	0.430135	0.220139	0.0600504	0.310112	0.0151437	0.68408	0.771853	-0.264	0.445648	1.78	0.733596	0	5.86648e-05	0.456483	0.455123	0	0	5.86648e-05	0.218216	0.416696	0.0178717	0.399949	0.216004	0.581016	0	0	0.123147	2594	4.9222	88.425	94.8767			912	0.892551	0.226207	0.0232994	0.0043519	0	0	0.113685	0.0355182	0.00297938	0	0.12587	0.120146	0.00103776	0.0630356	3.34762e-05	3.34762e-05	0.000100428	0	0.00113819	0.0413431	0.000569095	0.0155999	0.000468666	0.00110471	0.00575975	0.0306205	0	0	0.00247262	0.00107685	0.0019545	0	0.0136382	0.00402501	0.0205224	0.00201971	0.00213675	0.00286533	0.00434153	0	0.00392791	0.00219895	0.00173328	0.00281887	0.00846433	0.01078	0.151704
RARA	GSM482750	mouse	2	376.6	0.82436	0.165002	1594	144	0.312	0.421769	0.136054	0.146667	0.28	0.02	0.0466667	0.02	0.0333333	0.0266667	0.0884354	0.115646	0.0136054	0.136054	0.0680272	1	12	24	83	356	49	25	162	83	17	27	47	99	129	194	135	152	0.976471	0.951463	17.8003	0.397742	0.000559179	0.131117	0.346926	0.167503	0.00144606	0.00744843	0.000985937	0.146398	0.43541	-0.014	0.911483	2.6	0.858477	0.0909091	0.713364	0.457552	0.468415	0	0.138528	0.781298	0.212121	0.367359	0.31333	0.32247	0.756541	0.507274	75	0.433099	0.0116015	2413	5.22294	98.2684	99.1342	76	0.992754	248	0.993242	0.202077	0.010665	0.0181932	0	0	0.0953576	0.0288582	0.0401506	0	0.0188206	0.0715182	0.0188206	0.055207	0	0	0	0	0.00188206	0.031995	0	0.00627353	0.000627353	0.00313676	0.000136754	0.00604351	0	0	0.000113102	5.02463e-05	0.00119876	0	8.67539e-05	0.000121627	0.0217662	9.92487e-05	0	0	0	0	0.00034658	9.30771e-05	0	5.95955e-05	0.000604595	0.00158529	0.0893159
RARA	GSM871395	mouse	2	376.6	0.82436	0.0900196	7249	144	0.312	0.421769	0.136054	0.146667	0.28	0.02	0.0466667	0.02	0.0333333	0.0266667	0.0884354	0.115646	0.0136054	0.136054	0.0680272	1	65	35	162	106	509	209	676	345	209	82	114	67	2439	931	797	503	0.976471	0.951463	17.8003	0.68575	0.00419562	0.0968409	0.0673196	0.224859	0.00513118	0.00667468	0.00601904	0.146398	0.43541	-0.014	0.911483	2.6	0.858477	0.0909091	0.713364	0.457552	0.468415	0	0.138528	0.781298	0.212121	0.367359	0.31333	0.32247	0.756541	0.507274	75	0.433099	0.0116015	2413	5.22294	98.2684	99.1342	76	0.992754	248	0.993242	0.202077	0.0216582	0.0008277	0	0	0.412471	0.0533867	0.0091047	0	0.0215202	0.0648365	0.00262105	0.172024	0	0	0	0	0.00206925	0.153676	0.00427645	0.019313	0.00041385	0	0.00129514	0.0012087	0	0	0.00256822	0.000399015	0.00122482	0	0.000415909	0.000481795	0.0124378	0.00136765	0	0	0	0	0.0017329	0.00208426	0.00326264	0.000864134	0.00181378	0	0.000562951
RARA	GSM1299601	mouse	2	376.6	0.82436	0.187067	41672	144	0.312	0.421769	0.136054	0.146667	0.28	0.02	0.0466667	0.02	0.0333333	0.0266667	0.0884354	0.115646	0.0136054	0.136054	0.0680272	1	338	2075	1033	5823	578	2973	1541	9155	208	1269	483	2759	1270	5387	1221	5559	0.976471	0.951463	17.8003	0.160108	0.00517898	0.189264	0.387694	0.225571	0.0560595	0.238117	0.0290489	0.146398	0.43541	-0.014	0.911483	2.6	0.858477	0.0909091	0.713364	0.457552	0.468415	0	0.138528	0.781298	0.212121	0.367359	0.31333	0.32247	0.756541	0.507274	75	0.433099	0.0116015	2413	5.22294	98.2684	99.1342	76	0.992754	248	0.993242	0.202077	0.0161739	0.000791899	0	0	0.123752	0.0438664	0.00203974	0	0.0585525	0.0742465	0.000815896	0.0605922	0.000167978	9.59877e-05	2.39969e-05	0	0.000431945	0.0352755	0.000575926	0.0194615	0.000479939	0.000863889	0.00548624	0.00684932	0	0	0.00371674	0.00188473	0.00187632	0	0.00687653	0.00311516	0.02301	0.00275217	0.0149573	0.0143266	0.00144718	0	0.00207948	0.00253801	0.00244698	0.00497622	0.0120919	0.0114141	0.523715
RARA	GSM1299602	mouse	2	376.6	0.82436	0.193374	26749	144	0.312	0.421769	0.136054	0.146667	0.28	0.02	0.0466667	0.02	0.0333333	0.0266667	0.0884354	0.115646	0.0136054	0.136054	0.0680272	1	221	1135	872	4491	538	1176	1378	3871	187	767	432	2088	1428	3058	1446	3661	0.976471	0.951463	17.8003	0.243075	0.00532393	0.156978	0.293843	0.242103	0.0310825	0.115959	0.0216769	0.146398	0.43541	-0.014	0.911483	2.6	0.858477	0.0909091	0.713364	0.457552	0.468415	0	0.138528	0.781298	0.212121	0.367359	0.31333	0.32247	0.756541	0.507274	75	0.433099	0.0116015	2413	5.22294	98.2684	99.1342	76	0.992754	248	0.993242	0.202077	0.0199634	0.00280384	0	0	0.113574	0.0425063	0.0026543	0	0.0451606	0.0589929	0.00119631	0.0716288	7.47692e-05	7.47692e-05	7.47692e-05	0	0.000971999	0.040338	0.00041123	0.0195521	0.000485999	0.000710307	0.00438417	0.0165189	0	0	0.00226641	0.00117537	0.00140724	0	0.00334768	0.00155947	0.0211443	0.00211003	0.0042735	0.00573066	0.00289436	0	0.0030037	0.00192138	0.00122349	0.00323603	0.00785973	0.0060241	0.0920966
RBPJ	GSM732914	mouse	5	426.737	0.91983	0.171254	8073	85	0.162	0.414894	0.154255	0.185185	0.277778	0.00925926	0.0648148	0.0185185	0.0185185	0.0740741	0.0851064	0.117021	0.00531915	0.111702	0.0957447	0.999	39	221	336	1889	84	374	280	1325	33	163	109	654	134	944	248	1240	0.985775	0.820711	10	0.156447	0.00248245	0.159296	0.407903	0.173665	0.00913247	0.0433761	0.00283481	0.555618	0.696703	-0.052	0.88182	1.44	0.662009	0.0893536	0.710548	0.446578	0.348724	0	0.0589354	0.459991	0.226236	0.480758	0.148119	0.666692	0.634401	0.898334	86	0.283252	0.0247314	2552	4.97466	97.8	98.8	261	0.961247	431	0.981822	0.22163	0.0126347	0.00371609	0	0	0.073207	0.0314629	0.00867088	0	0.0278707	0.0521491	0.00483092	0.0600768	0.000247739	0	0	0	0.000495479	0.0220488	0.000867088	0.0107767	0.00012387	0.00322061	0.000828567	0.00604351	0	0	0.000423663	0.000261084	0.00138118	0	0.000614932	0.000436538	0.0261194	0.000519071	0.0042735	0	0	0	0.000462107	0.000310811	0.000713703	0.000512521	0.000604595	0.0082435	0.159673
RBPJ	GSM1118370	mouse	5	426.737	0.91983	0.133747	24835	85	0.162	0.414894	0.154255	0.185185	0.277778	0.00925926	0.0648148	0.0185185	0.0185185	0.0740741	0.0851064	0.117021	0.00531915	0.111702	0.0957447	0.999	85	448	656	3721	229	1073	883	4236	101	533	310	1704	644	4910	713	4589	0.985775	0.820711	10	0.145802	0.00710243	0.161748	0.259191	0.217959	0.0303362	0.0953193	0.0208195	0.555618	0.696703	-0.052	0.88182	1.44	0.662009	0.0893536	0.710548	0.446578	0.348724	0	0.0589354	0.459991	0.226236	0.480758	0.148119	0.666692	0.634401	0.898334	86	0.283252	0.0247314	2552	4.97466	97.8	98.8	261	0.961247	431	0.981822	0.22163	0.0117576	0.00358365	0	0	0.119227	0.0471915	0.00487216	0	0.00765049	0.034548	0.00116771	0.125347	4.02658e-05	0	0	0	0.000402658	0.044856	0.000322126	0.00934165	0.000402658	0.000644252	0.00238112	0.0181305	0	0	0.00222642	0.00119507	0.00268418	0	0.000492456	0.000880619	0.0192786	0.00341316	0.00213675	0	0	0	0.00115527	0.00199451	0.000917618	0.00140645	0.00604595	0.00507292	0.121182
RBPJ	GSM1615132	mouse	5	426.737	0.91983	0.192996	24684	85	0.162	0.414894	0.154255	0.185185	0.277778	0.00925926	0.0648148	0.0185185	0.0185185	0.0740741	0.0851064	0.117021	0.00531915	0.111702	0.0957447	0.999	326	1624	861	4878	208	1176	574	3833	133	993	299	2093	408	3123	497	3658	0.985775	0.820711	10	0.133933	0.0064215	0.161481	0.404675	0.157916	0.0294447	0.151495	0.0082144	0.555618	0.696703	-0.052	0.88182	1.44	0.662009	0.0893536	0.710548	0.446578	0.348724	0	0.0589354	0.459991	0.226236	0.480758	0.148119	0.666692	0.634401	0.898334	86	0.283252	0.0247314	2552	4.97466	97.8	98.8	261	0.961247	431	0.981822	0.22163	0.0123157	0.00291687	0	0	0.0985254	0.0326122	0.00328148	0	0.0717469	0.0811862	0.0013369	0.0652244	0.000121536	8.10241e-05	8.10241e-05	0	0.000445633	0.0354886	0.000364609	0.01187	0.000243072	0.000850754	0.0024857	0.0145044	0	0	0.00177339	0.000830542	0.00151148	0	0.005144	0.00204598	0.0205224	0.00176266	0.00641026	0.00573066	0.00289436	0	0.00127079	0.00151749	0.000917618	0.00179382	0.00362757	0.00665821	0.241795
RBPJ	GSM1506764	mouse	5	426.737	0.91983	0.219083	2230	85	0.162	0.414894	0.154255	0.185185	0.277778	0.00925926	0.0648148	0.0185185	0.0185185	0.0740741	0.0851064	0.117021	0.00531915	0.111702	0.0957447	0.999	11	107	102	676	12	67	57	237	11	56	35	234	36	251	49	289	0.985775	0.820711	10	0.140359	0.000613018	0.141256	0.440359	0.134978	0.00228053	0.0131163	0.000658379	0.555618	0.696703	-0.052	0.88182	1.44	0.662009	0.0893536	0.710548	0.446578	0.348724	0	0.0589354	0.459991	0.226236	0.480758	0.148119	0.666692	0.634401	0.898334	86	0.283252	0.0247314	2552	4.97466	97.8	98.8	261	0.961247	431	0.981822	0.22163	0.00941704	0.00538117	0	0	0.044843	0.0264574	0.0201794	0	0.0461883	0.064574	0.0121076	0.0452915	0.00044843	0.00044843	0	0	0.000896861	0.0174888	0	0.00672646	0	0.00807175	0.000168931	0.00261886	0	0	7.24851e-05	6.2069e-05	0.00067756	0	0.00027302	0.000146141	0.0174129	0.000110166	0.00213675	0.00286533	0	0	0.000231054	7.3132e-05	0	8.93932e-05	0	0.00570704	0.659268
RBPJ	GSM1150327	mouse	5	426.737	0.91983	0.330214	10035	85	0.162	0.414894	0.154255	0.185185	0.277778	0.00925926	0.0648148	0.0185185	0.0185185	0.0740741	0.0851064	0.117021	0.00531915	0.111702	0.0957447	0.999	87	298	460	1945	152	480	892	2946	44	174	148	686	84	438	250	951	0.985775	0.820711	10	0.210962	0.0042661	0.362431	0.36572	0.386746	0.0283822	0.0531364	0.0245887	0.555618	0.696703	-0.052	0.88182	1.44	0.662009	0.0893536	0.710548	0.446578	0.348724	0	0.0589354	0.459991	0.226236	0.480758	0.148119	0.666692	0.634401	0.898334	86	0.283252	0.0247314	2552	4.97466	97.8	98.8	261	0.961247	431	0.981822	0.22163	0.010862	0.00617838	0	0	0.0481315	0.0219233	0.00617838	0	0.0190334	0.0458396	0.00179372	0.0268062	9.96512e-05	0.000199302	0	0	0.000597907	0.01714	0.000996512	0.0116592	0.000697559	0.00239163	0.000884877	0.0128928	0	0	0.000324933	0.000218719	0.00119876	0	0.000502663	0.000461995	0.0105721	0.000283851	0.00213675	0.00573066	0	0	0.000693161	0.000305825	0.00112153	0.000715146	0.00423216	0.00729233	0.494234
RBPJ	GSM1150328	mouse	5	426.737	0.91983	0.331721	7181	85	0.162	0.414894	0.154255	0.185185	0.277778	0.00925926	0.0648148	0.0185185	0.0185185	0.0740741	0.0851064	0.117021	0.00531915	0.111702	0.0957447	0.999	66	258	486	1936	77	269	442	1480	41	140	126	624	44	460	118	614	0.985775	0.820711	10	0.194959	0.00280594	0.30706	0.418744	0.291185	0.0168603	0.0454177	0.012149	0.555618	0.696703	-0.052	0.88182	1.44	0.662009	0.0893536	0.710548	0.446578	0.348724	0	0.0589354	0.459991	0.226236	0.480758	0.148119	0.666692	0.634401	0.898334	86	0.283252	0.0247314	2552	4.97466	97.8	98.8	261	0.961247	431	0.981822	0.22163	0.00933018	0.00696282	0	0	0.0463724	0.0197744	0.00724133	0	0.027155	0.0699067	0.00278513	0.0203314	0.000974795	0	0	0	0.000557025	0.0200529	0.000835538	0.00807687	0.000417769	0.00194959	0.000555059	0.0100725	0	0	0.000243075	0.000146798	0.00096422	0	0.000515421	0.00054308	0.0130597	0.000153835	0.0149573	0	0	0	0.000462107	0.000267597	0.000611746	0.000363532	0.00181378	0.00412175	0.418867
RBPJ	GSM1347009	mouse	5	426.737	0.91983	0.328765	10269	85	0.162	0.414894	0.154255	0.185185	0.277778	0.00925926	0.0648148	0.0185185	0.0185185	0.0740741	0.0851064	0.117021	0.00531915	0.111702	0.0957447	0.999	91	304	463	2005	151	496	902	3004	45	173	152	711	87	448	254	983	0.985775	0.820711	10	0.208881	0.00432151	0.361282	0.364398	0.387087	0.0291026	0.0541619	0.0253655	0.555618	0.696703	-0.052	0.88182	1.44	0.662009	0.0893536	0.710548	0.446578	0.348724	0	0.0589354	0.459991	0.226236	0.480758	0.148119	0.666692	0.634401	0.898334	86	0.283252	0.0247314	2552	4.97466	97.8	98.8	261	0.961247	431	0.981822	0.22163	0.0105171	0.00623235	0	0	0.0477164	0.0223001	0.00632973	0	0.0190866	0.0454767	0.00175285	0.0271691	9.73805e-05	0.000194761	0	0	0.000584283	0.0172363	0.000973805	0.0111014	0.000681663	0.00233713	0.000876833	0.0132957	0	0	0.000331182	0.000227586	0.00127694	0	0.000523075	0.000467652	0.0105721	0.000293776	0.00213675	0.00573066	0	0	0.000693161	0.000315797	0.00112153	0.000697267	0.00423216	0.00729233	0.464807
RCOR1	GSM845235	mouse	3	389.733	0.34027	0.144065	1945	182	0.379	0.331683	0.118812	0.303318	0.194313	0.0379147	0.113744	0.014218	0.0900474	0.0473934	0.0594059	0.0940594	0.0148515	0.0940594	0.0693069	1	no_motif	16	no_motif	225	no_motif	104	no_motif	454	no_motif	50	no_motif	183	no_motif	487	no_motif	426	0.818292	0.246023	no_motif	no_motif	no_motif	0.142416	0.195373	0.22108	0.00202656	0.00467041	0.00154709	0.723383	0.792268	0.126	0.967748	2.19	0.805882	0.239583	0.859146	0.416991	0.127867	0	0.227083	0.915933	0.275	0.812918	0.672612	0.644705	0.916168	0.872521	188	0.456733	0.0330879	2316	4.8	93.737	98.1211	88	1	338	0.993417	0.159097	0.00771208	0.00102828	0	0	0.0910026	0.0421594	0.0241645	0	0.0113111	0.0457584	0.0092545	0.15527	0.00359897	0	0	0	0.000514139	0.0462725	0	0.0123393	0	0	0.000120665	0.000402901	0	0	0.000135597	8.76847e-05	0.00085998	0	6.12381e-05	0.000105599	0.0124378	0.000331491	0.0149573	0	0	0	0.000115527	0.000166209	0	0.000143029	0	0	0.00253504
RCOR1	GSM1003786	mouse	3	389.733	0.34027	0.155585	41938	182	0.379	0.331683	0.118812	0.303318	0.194313	0.0379147	0.113744	0.014218	0.0900474	0.0473934	0.0594059	0.0940594	0.0148515	0.0940594	0.0693069	1	no_motif	1698	no_motif	5892	no_motif	3847	no_motif	8978	no_motif	1290	no_motif	2723	no_motif	8498	no_motif	9012	0.818292	0.246023	no_motif	no_motif	no_motif	0.171181	0.315919	0.192522	0.0542247	0.197034	0.0169071	0.723383	0.792268	0.126	0.967748	2.19	0.805882	0.239583	0.859146	0.416991	0.127867	0	0.227083	0.915933	0.275	0.812918	0.672612	0.644705	0.916168	0.872521	188	0.456733	0.0330879	2316	4.8	93.737	98.1211	88	1	338	0.993417	0.159097	0.0230102	0.00612809	0	0	0.142425	0.0629024	0.00307597	0	0.0323096	0.0657876	0.000691497	0.0897277	2.38447e-05	2.38447e-05	0.000119224	0	0.00100148	0.0512423	0.000667652	0.02549	0.000333826	0.00126377	0.00798803	0.0556003	0	0	0.00437348	0.00276059	0.00284054	0	0.00356967	0.00278234	0.0186567	0.0041218	0.00213675	0.00286533	0.00578871	0	0.00485213	0.00377461	0.00285481	0.00659126	0.00846433	0.016487	0.469232
RCOR1	GSM1003789	mouse	3	389.733	0.34027	0.136888	68053	182	0.379	0.331683	0.118812	0.303318	0.194313	0.0379147	0.113744	0.014218	0.0900474	0.0473934	0.0594059	0.0940594	0.0148515	0.0940594	0.0693069	1	no_motif	2615	no_motif	7020	no_motif	6186	no_motif	10455	no_motif	2712	no_motif	3821	no_motif	20573	no_motif	14671	0.818292	0.246023	no_motif	no_motif	no_motif	0.135336	0.225148	0.171175	0.0697219	0.232999	0.0245404	0.723383	0.792268	0.126	0.967748	2.19	0.805882	0.239583	0.859146	0.416991	0.127867	0	0.227083	0.915933	0.275	0.812918	0.672612	0.644705	0.916168	0.872521	188	0.456733	0.0330879	2316	4.8	93.737	98.1211	88	1	338	0.993417	0.159097	0.030344	0.00402627	0	0	0.205604	0.0896507	0.00277725	0	0.0379557	0.0765727	0.000514305	0.129252	5.87777e-05	5.87777e-05	0.000102861	0	0.00163108	0.0769106	0.00116086	0.025583	0.000323277	0.00076411	0.0171425	0.0592264	0	0	0.010724	0.0064197	0.00437808	0	0.00686887	0.00528277	0.02301	0.00981669	0.00854701	0.0114613	0.0101302	0	0.0128235	0.00945231	0.00815661	0.0107868	0.0133011	0.016487	0.514361
RELA	GSM1961546	mouse	7	516.955	0.71694	0.193829	5044	195	0.355	0.433526	0.132948	0.136752	0.213675	0.0512821	0.042735	0.00854701	0.00854701	0.025641	0.104046	0.0982659	0.0231214	0.0867052	0.121387	1	24	72	190	728	74	179	372	684	34	71	89	363	236	594	421	913	0.951113	0.769614	10	0.285488	0.00345554	0.177439	0.268438	0.212926	0.00657206	0.0180571	0.00246452	0.209078	0.475302	-0.05	0.883527	2.28	0.817443	0.0564663	0.644315	0.446306	0.346136	0	0.0582878	0.456471	0.214936	0.39059	0.23755	0.374229	0.713364	0.55579	197	0.462784	0.100946	2545	4.62727	89.5795	93.4186	159	0.957831	256	0.978916	0.208285	0.0107058	0.00515464	0	0	0.0493656	0.0628469	0.0113006	0	0.020222	0.0523394	0.00515464	0.0608644	0	0	0	0	0.00138779	0.0113006	0.000594766	0.0132831	0.000198255	0.000594766	0.000450483	0.00523771	0	0	0.000169965	0.000327094	0.00088604	0	0.000278123	0.000261168	0.0161692	0.000328513	0	0	0	0	0.000808688	0.00010305	0.000305873	0.000423128	0.000604595	0.000951173	0.0574146
RELA	GSM2641054	mouse	7	516.955	0.71694	0.20677	18660	195	0.355	0.433526	0.132948	0.136752	0.213675	0.0512821	0.042735	0.00854701	0.00854701	0.025641	0.104046	0.0982659	0.0231214	0.0867052	0.121387	1	772	2367	809	2917	712	1782	643	1542	222	764	220	806	826	2448	394	1436	0.951113	0.769614	10	0.246409	0.01014	0.236602	0.405413	0.237781	0.0423919	0.171957	0.0129082	0.209078	0.475302	-0.05	0.883527	2.28	0.817443	0.0564663	0.644315	0.446306	0.346136	0	0.0582878	0.456471	0.214936	0.39059	0.23755	0.374229	0.713364	0.55579	197	0.462784	0.100946	2545	4.62727	89.5795	93.4186	159	0.957831	256	0.978916	0.208285	0.0244373	0.00514469	0	0	0.160986	0.0732583	0.00476956	0	0.144212	0.201125	0.000857449	0.0889603	0.000214362	0.000107181	0.000107181	0	0.00198285	0.0720257	0.0011254	0.0255627	0.000107181	0.00198285	0.00382911	0.0251813	0	0	0.00232515	0.0015468	0.00218904	0	0.00878001	0.00425978	0.00995025	0.00201971	0.00854701	0.00573066	0.00289436	0	0.00439002	0.00245989	0.00214111	0.00300361	0.00120919	0.0120482	0.787975
RELA	GSM2663880	mouse	7	516.955	0.71694	0.159165	51809	195	0.355	0.433526	0.132948	0.136752	0.213675	0.0512821	0.042735	0.00854701	0.00854701	0.025641	0.104046	0.0982659	0.0231214	0.0867052	0.121387	1	1314	3304	1408	4165	2102	4881	2031	5327	540	1437	491	1662	4147	10466	2179	6355	0.951113	0.769614	10	0.274315	0.0317573	0.182092	0.242139	0.261557	0.0884896	0.282593	0.0405128	0.209078	0.475302	-0.05	0.883527	2.28	0.817443	0.0564663	0.644315	0.446306	0.346136	0	0.0582878	0.456471	0.214936	0.39059	0.23755	0.374229	0.713364	0.55579	197	0.462784	0.100946	2545	4.62727	89.5795	93.4186	159	0.957831	256	0.978916	0.208285	0.0379471	0.00202667	0	0	0.203748	0.103843	0.00387963	0	0.0942693	0.135324	0.000887877	0.142967	7.72067e-05	5.7905e-05	9.65083e-05	0	0.00131251	0.0838078	0.0011388	0.0328514	0.000443938	0.000752765	0.0164265	0.0217566	0	0	0.0082533	0.00606897	0.00510776	0	0.0153912	0.00759274	0.0310945	0.00875473	0.00854701	0.0114613	0.00723589	0	0.00797135	0.00793648	0.00621941	0.0108047	0.0139057	0.0123653	0.896116
RELA	GSM881112	mouse	7	516.955	0.71694	0.143646	10668	195	0.355	0.433526	0.132948	0.136752	0.213675	0.0512821	0.042735	0.00854701	0.00854701	0.025641	0.104046	0.0982659	0.0231214	0.0867052	0.121387	1	56	140	204	618	322	722	559	1384	91	198	126	390	813	2199	701	2145	0.951113	0.769614	10	0.269216	0.00665169	0.161417	0.141076	0.236783	0.013735	0.0227741	0.00570323	0.209078	0.475302	-0.05	0.883527	2.28	0.817443	0.0564663	0.644315	0.446306	0.346136	0	0.0582878	0.456471	0.214936	0.39059	0.23755	0.374229	0.713364	0.55579	197	0.462784	0.100946	2545	4.62727	89.5795	93.4186	159	0.957831	256	0.978916	0.208285	0.0288714	0.00159355	0	0	0.127859	0.119704	0.00599925	0	0.0302775	0.0703975	0.000937383	0.124016	0	0.000187477	0	0	0.000656168	0.0433071	0.00103112	0.0314961	9.37383e-05	0.00056243	0.0025581	0.00342466	0	0	0.00097105	0.00138719	0.00122482	0	0.00083692	0.000778791	0.0068408	0.00145796	0	0.00573066	0	0	0.000808688	0.000814424	0.00112153	0.00210372	0.000604595	0.00190235	0.00212989
RELA	GSM1131254	mouse	7	516.955	0.71694	0.146671	81821	195	0.355	0.433526	0.132948	0.136752	0.213675	0.0512821	0.042735	0.00854701	0.00854701	0.025641	0.104046	0.0982659	0.0231214	0.0867052	0.121387	1	499	2050	1565	6990	1549	5915	2627	10495	479	2039	826	4003	4411	18949	3569	15855	0.951113	0.769614	10	0.189743	0.0325205	0.136713	0.18296	0.218844	0.0876344	0.231218	0.0440448	0.209078	0.475302	-0.05	0.883527	2.28	0.817443	0.0564663	0.644315	0.446306	0.346136	0	0.0582878	0.456471	0.214936	0.39059	0.23755	0.374229	0.713364	0.55579	197	0.462784	0.100946	2545	4.62727	89.5795	93.4186	159	0.957831	256	0.978916	0.208285	0.0299434	0.00184549	0	0	0.155791	0.0956356	0.00281101	0	0.0348321	0.0740152	0.000244436	0.13136	6.1109e-05	7.33308e-05	0.000122218	0	0.000941079	0.0566358	0.000867748	0.0292101	0.000354432	0.000659977	0.0202798	0.0308219	0	0	0.00933183	0.00820493	0.00568108	0	0.00753228	0.00608796	0.0118159	0.0119337	0.0106838	0.0200573	0.0144718	0	0.00889556	0.00815422	0.00723899	0.0148989	0.0175333	0.0171211	0.746099
RELA	GSM1961554	mouse	7	516.955	0.71694	0.195785	28237	195	0.355	0.433526	0.132948	0.136752	0.213675	0.0512821	0.042735	0.00854701	0.00854701	0.025641	0.104046	0.0982659	0.0231214	0.0867052	0.121387	1	105	621	528	4376	193	1039	825	5946	96	695	309	2632	689	3666	1023	5494	0.951113	0.769614	10	0.133442	0.00839437	0.151503	0.327053	0.179304	0.0288124	0.112379	0.0100946	0.209078	0.475302	-0.05	0.883527	2.28	0.817443	0.0564663	0.644315	0.446306	0.346136	0	0.0582878	0.456471	0.214936	0.39059	0.23755	0.374229	0.713364	0.55579	197	0.462784	0.100946	2545	4.62727	89.5795	93.4186	159	0.957831	256	0.978916	0.208285	0.0103056	0.00173531	0	0	0.0620108	0.0463576	0.00325814	0	0.0279775	0.0525906	0.00102702	0.0612317	7.08291e-05	0	0	0	0.000283316	0.0119347	0.000247902	0.0146262	0.000247902	0.000247902	0.00240526	0.00987107	0	0	0.00117726	0.00132512	0.00158966	0	0.00213823	0.00147933	0.0174129	0.00183114	0.0042735	0	0	0	0.000924214	0.000578407	0.000713703	0.00252089	0.00423216	0.0022194	0.653364
RELA	GSM2540285	mouse	7	516.955	0.71694	0.175386	12163	195	0.355	0.433526	0.132948	0.136752	0.213675	0.0512821	0.042735	0.00854701	0.00854701	0.025641	0.104046	0.0982659	0.0231214	0.0867052	0.121387	1	186	441	602	2077	517	648	957	1301	144	197	220	663	1008	1241	832	1129	0.951113	0.769614	10	0.367179	0.0113565	0.182685	0.342185	0.250185	0.0183686	0.0711935	0.0110518	0.209078	0.475302	-0.05	0.883527	2.28	0.817443	0.0564663	0.644315	0.446306	0.346136	0	0.0582878	0.456471	0.214936	0.39059	0.23755	0.374229	0.713364	0.55579	197	0.462784	0.100946	2545	4.62727	89.5795	93.4186	159	0.957831	256	0.978916	0.208285	0.029598	0.0143879	0	0	0.127436	0.058456	0.00427526	0	0.0372441	0.0559073	0.0019732	0.101455	8.22166e-05	0	8.22166e-05	0	0.00164433	0.0457946	0.000328866	0.0232673	0.000411083	0.00172655	0.00299249	0.0404915	0	0	0.00117038	0.000762562	0.00106846	0	0.00122221	0.000683564	0.0155473	0.00141727	0.00213675	0	0.00144718	0	0.00231054	0.00102052	0.00040783	0.00179382	0.00302297	0.00665821	0.128597
REST	GSM671100	mouse	2	431.562	0.37359	0.153047	1547	710	0.656	0.412322	0.146919	0.28786	0.163955	0.0438048	0.110138	0.0100125	0.100125	0.0237797	0.028436	0.123223	0.0521327	0.109005	0.0995261	1	31	7	159	51	145	13	391	36	19	8	64	13	164	116	227	103	0.0125383	0.00142026	20	0.775695	0.00190742	0.268908	0.236587	0.318681	0.00309426	0.00413905	0.000962447	1.07886	0.920568	-0.098	0.833147	2.45	0.840628	0.542514	0.928957	0.394362	0.0486413	0	0.197782	0.884841	0.280961	0.835739	0.784274	0.659033	0.952716	0.89018	369	0.258335	0.159535	3493	3.20606	70.974	79.5564	766	0.97164	970	0.971973	0.153806	0.0174531	0.000646412	0	0	0.0698125	0.0523594	0.0310278	0	0.0420168	0.0743374	0.0116354	0.062702	0	0	0	0	0	0.021978	0.00193924	0.0206852	0	0	0.000217197	0.00020145	0	0	7.43597e-05	8.27586e-05	0.00083392	0	0.000191369	0.000127284	0.0124378	0.000108181	0	0	0	0	0	6.48215e-05	0.000305873	0.000190705	0	0	0.080847
REST	GSM1174810	mouse	2	431.562	0.37359	0.139127	2655	710	0.656	0.412322	0.146919	0.28786	0.163955	0.0438048	0.110138	0.0100125	0.100125	0.0237797	0.028436	0.123223	0.0521327	0.109005	0.0995261	1	36	6	205	77	185	36	525	109	39	27	115	39	360	250	472	174	0.0125383	0.00142026	20	0.729567	0.00300078	0.206403	0.170998	0.283239	0.00400647	0.0054628	0.00156373	1.07886	0.920568	-0.098	0.833147	2.45	0.840628	0.542514	0.928957	0.394362	0.0486413	0	0.197782	0.884841	0.280961	0.835739	0.784274	0.659033	0.952716	0.89018	369	0.258335	0.159535	3493	3.20606	70.974	79.5564	766	0.97164	970	0.971973	0.153806	0.0188324	0.000376648	0	0	0.0907721	0.0478343	0.0188324	0	0.0290019	0.0508475	0.012806	0.114501	0	0	0	0	0.00112994	0.0316384	0.00150659	0.0188324	0	0.00828625	0.000402217	0.00020145	0	0	0.00016934	0.000128079	0.00075574	0	0.000216885	0.000139541	0.0211443	0.000324543	0	0	0	0	0.00034658	0.00015125	0.00040783	0.000303937	0	0.00697527	0.0117834
RNF2	GSM832313	mouse	5	456.864	0.87495	0.165651	28720	62	0.185	0.352632	0.173684	0.287879	0.181818	0.106061	0.0606061	0.030303	0.0606061	0.030303	0.0421053	0.110526	0.0315789	0.105263	0.0631579	0.998	no_motif	2347	no_motif	4561	no_motif	3041	no_motif	3938	no_motif	1316	no_motif	1861	no_motif	6805	no_motif	4851	0.934228	0.246684	no_motif	no_motif	no_motif	0.174617	0.288127	0.22406	0.0444651	0.149509	0.0179974	0.107161	0.411592	-0.063	0.872874	0.84	0.499524	0	5.86648e-05	0.423413	0.163922	0	0	5.86648e-05	0.252976	0.686906	0.351738	0.710795	0.778012	0.941805	94	0.494737	0.00305075	1739	5.1756	99.7024	100			208	1	0.162388	0.0263231	0.00302925	0	0	0.156825	0.0737117	0.00518802	0	0.0790738	0.132765	0.00066156	0.125348	0	3.48189e-05	0.000243733	0	0.00111421	0.0627786	0.000835655	0.0219708	0.000278552	0.000940111	0.00621828	0.0179291	0	0	0.00337806	0.00232217	0.00333568	0	0.00669026	0.00409007	0.011194	0.00420417	0	0.00286533	0.0130246	0	0.00369686	0.00320451	0.00254894	0.0039333	0.00483676	0.0082435	0.509692
RNF2	GSM1003596	mouse	5	456.864	0.87495	0.314551	24004	62	0.185	0.352632	0.173684	0.287879	0.181818	0.106061	0.0606061	0.030303	0.0606061	0.030303	0.0421053	0.110526	0.0315789	0.105263	0.0631579	0.998	no_motif	4602	no_motif	7306	no_motif	1082	no_motif	3661	no_motif	1265	no_motif	2736	no_motif	1497	no_motif	1855	0.934228	0.246684	no_motif	no_motif	no_motif	0.33257	0.375354	0.33761	0.0994827	0.184542	0.0455606	0.107161	0.411592	-0.063	0.872874	0.84	0.499524	0	5.86648e-05	0.423413	0.163922	0	0	5.86648e-05	0.252976	0.686906	0.351738	0.710795	0.778012	0.941805	94	0.494737	0.00305075	1739	5.1756	99.7024	100			208	1	0.162388	0.00829028	0.000249958	0	0	0.0276621	0.00979003	0.00412431	0	0.194426	0.148684	0.00199967	0.036119	0	0	0	0	8.33194e-05	0.0104566	0.000124979	0.00316614	4.16597e-05	0.000124979	0.001633	0.0012087	0	0	0.000469903	0.000244335	0.00205874	0	0.0167001	0.00414192	0.0317164	0.000950802	0	0	0	0	0.000231054	0.000442116	0.000305873	0.000464845	0.000604595	0.000951173	0.262359
RNF2	GSM1272795	mouse	5	456.864	0.87495	0.266183	19524	62	0.185	0.352632	0.173684	0.287879	0.181818	0.106061	0.0606061	0.030303	0.0606061	0.030303	0.0421053	0.110526	0.0315789	0.105263	0.0631579	0.998	no_motif	2903	no_motif	4852	no_motif	1299	no_motif	2812	no_motif	1089	no_motif	2196	no_motif	2730	no_motif	1643	0.934228	0.246684	no_motif	no_motif	no_motif	0.314946	0.264649	0.352284	0.0861106	0.0978643	0.0421428	0.107161	0.411592	-0.063	0.872874	0.84	0.499524	0	5.86648e-05	0.423413	0.163922	0	0	5.86648e-05	0.252976	0.686906	0.351738	0.710795	0.778012	0.941805	94	0.494737	0.00305075	1739	5.1756	99.7024	100			208	1	0.162388	0.0151608	0.000717066	0	0	0.0665335	0.0266339	0.00491703	0	0.153299	0.12774	0.00174145	0.113911	5.1219e-05	5.1219e-05	5.1219e-05	0	0.000409752	0.0287851	0.00051219	0.00732432	5.1219e-05	0.000102438	0.00246961	0.00282031	0	0	0.000993546	0.000545813	0.00205874	0	0.0102012	0.00292282	0.0223881	0.00251198	0.00213675	0.00286533	0.00144718	0	0.000924214	0.00103714	0.00112153	0.000887972	0.000604595	0.000634115	0.0203811
RNF2	GSM1568455	mouse	5	456.864	0.87495	0.243809	12321	62	0.185	0.352632	0.173684	0.287879	0.181818	0.106061	0.0606061	0.030303	0.0606061	0.030303	0.0421053	0.110526	0.0315789	0.105263	0.0631579	0.998	no_motif	1039	no_motif	5311	no_motif	314	no_motif	1381	no_motif	412	no_motif	1611	no_motif	1092	no_motif	1161	0.934228	0.246684	no_motif	no_motif	no_motif	0.16338	0.507102	0.184969	0.0157823	0.108175	0.00981598	0.107161	0.411592	-0.063	0.872874	0.84	0.499524	0	5.86648e-05	0.423413	0.163922	0	0	5.86648e-05	0.252976	0.686906	0.351738	0.710795	0.778012	0.941805	94	0.494737	0.00305075	1739	5.1756	99.7024	100			208	1	0.162388	0.00900901	0.000811622	0	0	0.0421232	0.0172064	0.0103888	0	0.0706923	0.0749939	0.00178557	0.0368477	8.11622e-05	0	0	0	0.000243487	0.0138787	0	0.0073046	0.000162324	0	0.00090901	0.0020145	0	0	0.000371174	0.000215764	0.00310114	0	0.00251586	0.00100036	0.0149254	0.000512123	0.00213675	0	0	0	0.00034658	0.000304163	0	0.000548278	0.00120919	0	0.45783
RNF2	GSM2610621	mouse	5	456.864	0.87495	0.441528	1860	62	0.185	0.352632	0.173684	0.287879	0.181818	0.106061	0.0606061	0.030303	0.0606061	0.030303	0.0421053	0.110526	0.0315789	0.105263	0.0631579	0.998	no_motif	440	no_motif	613	no_motif	90	no_motif	196	no_motif	173	no_motif	209	no_motif	79	no_motif	60	0.934228	0.246684	no_motif	no_motif	no_motif	0.562366	0.147849	0.525806	0.01402	0.00555602	0.00606407	0.107161	0.411592	-0.063	0.872874	0.84	0.499524	0	5.86648e-05	0.423413	0.163922	0	0	5.86648e-05	0.252976	0.686906	0.351738	0.710795	0.778012	0.941805	94	0.494737	0.00305075	1739	5.1756	99.7024	100			208	1	0.162388	0.00698925	0	0	0	0.0188172	0.00913978	0.0155914	0	0.268817	0.186559	0.0112903	0.00967742	0	0	0	0	0.000537634	0.00860215	0	0.00268817	0	0	0.000104576	0	0	0	2.9369e-05	2.06897e-05	0.00057332	0	0.00178356	0.000410138	0.0130597	2.18347e-05	0	0	0	0	0.000115527	3.6566e-05	0	2.97977e-05	0	0	0.422785
RNF2	GSM999788	mouse	5	456.864	0.87495	0.181104	17461	62	0.185	0.352632	0.173684	0.287879	0.181818	0.106061	0.0606061	0.030303	0.0606061	0.030303	0.0421053	0.110526	0.0315789	0.105263	0.0631579	0.998	no_motif	848	no_motif	4977	no_motif	1047	no_motif	3649	no_motif	426	no_motif	1917	no_motif	1927	no_motif	2670	0.934228	0.246684	no_motif	no_motif	no_motif	0.173759	0.439207	0.196266	0.0217894	0.110198	0.00671788	0.107161	0.411592	-0.063	0.872874	0.84	0.499524	0	5.86648e-05	0.423413	0.163922	0	0	5.86648e-05	0.252976	0.686906	0.351738	0.710795	0.778012	0.941805	94	0.494737	0.00305075	1739	5.1756	99.7024	100			208	1	0.162388	0.0141458	0.00624248	0	0	0.0694691	0.038314	0.00423802	0	0.0288071	0.0471336	0.00143176	0.0612222	0.000114541	0.000114541	5.72705e-05	0	0.000859057	0.0239391	0.000572705	0.0121413	0.000171811	0.00108814	0.00202717	0.0225624	0	0	0.000849825	0.000696552	0.00140724	0	0.00132938	0.000834419	0.016791	0.00117113	0.0042735	0.00859599	0.00144718	0	0.0017329	0.000727996	0.00101958	0.00133494	0.00181378	0.0060241	0.0707223
RNF2	GSM1048206	mouse	5	456.864	0.87495	0.141625	53757	62	0.185	0.352632	0.173684	0.287879	0.181818	0.106061	0.0606061	0.030303	0.0606061	0.030303	0.0421053	0.110526	0.0315789	0.105263	0.0631579	0.998	no_motif	2611	no_motif	7563	no_motif	5750	no_motif	10674	no_motif	1716	no_motif	3409	no_motif	11606	no_motif	10428	0.934228	0.246684	no_motif	no_motif	no_motif	0.180795	0.294845	0.217386	0.0791964	0.26407	0.0245711	0.107161	0.411592	-0.063	0.872874	0.84	0.499524	0	5.86648e-05	0.423413	0.163922	0	0	5.86648e-05	0.252976	0.686906	0.351738	0.710795	0.778012	0.941805	94	0.494737	0.00305075	1739	5.1756	99.7024	100			208	1	0.162388	0.0266942	0.00390647	0	0	0.162565	0.0651822	0.00390647	0	0.0239411	0.0863515	0.000706885	0.112116	0.000130216	9.30111e-05	9.30111e-05	0	0.00109753	0.0576297	0.000744089	0.0243875	0.000446453	0.000892907	0.0119137	0.0463336	0	0	0.00658302	0.00367389	0.00513382	0	0.00338851	0.00490186	0.0217662	0.00674196	0.0128205	0.0143266	0.00723589	0	0.00681608	0.00549819	0.0040783	0.00821821	0.0145103	0.0155358	0.0962331
RNF2	GSM1341940	mouse	5	456.864	0.87495	0.239756	27072	62	0.185	0.352632	0.173684	0.287879	0.181818	0.106061	0.0606061	0.030303	0.0606061	0.030303	0.0421053	0.110526	0.0315789	0.105263	0.0631579	0.998	no_motif	3516	no_motif	6608	no_motif	2021	no_motif	4258	no_motif	1365	no_motif	2745	no_motif	4249	no_motif	2310	0.934228	0.246684	no_motif	no_motif	no_motif	0.294548	0.275266	0.343418	0.108232	0.140923	0.0557478	0.107161	0.411592	-0.063	0.872874	0.84	0.499524	0	5.86648e-05	0.423413	0.163922	0	0	5.86648e-05	0.252976	0.686906	0.351738	0.710795	0.778012	0.941805	94	0.494737	0.00305075	1739	5.1756	99.7024	100			208	1	0.162388	0.0178783	0.000554078	0	0	0.0808585	0.0320626	0.00347222	0	0.129876	0.111148	0.0014406	0.130541	0	0	3.69385e-05	0	0.000591017	0.0352024	0.000480201	0.00882831	0.000147754	0.000443262	0.00406239	0.00302176	0	0	0.00169965	0.000904433	0.00205874	0	0.0110815	0.00337728	0.0261194	0.00403942	0	0	0.00144718	0	0.00184843	0.00174852	0.00132545	0.00148393	0.00241838	0.00380469	0.0349542
RNF2	GSM1562336	mouse	5	456.864	0.87495	0.343482	7272	62	0.185	0.352632	0.173684	0.287879	0.181818	0.106061	0.0606061	0.030303	0.0606061	0.030303	0.0421053	0.110526	0.0315789	0.105263	0.0631579	0.998	no_motif	50	no_motif	385	no_motif	716	no_motif	3742	no_motif	45	no_motif	162	no_motif	666	no_motif	1506	0.934228	0.246684	no_motif	no_motif	no_motif	0.434406	0.165429	0.549505	0.0280971	0.0203224	0.0223278	0.107161	0.411592	-0.063	0.872874	0.84	0.499524	0	5.86648e-05	0.423413	0.163922	0	0	5.86648e-05	0.252976	0.686906	0.351738	0.710795	0.778012	0.941805	94	0.494737	0.00305075	1739	5.1756	99.7024	100			208	1	0.162388	0.0188394	0.000137514	0	0	0.0486799	0.0407041	0.00880088	0	0.0126513	0.0391914	0.00137514	0.0537679	0	0.000137514	0.000137514	0	0.000687569	0.0116887	0.00275028	0.0182893	0.000962596	0.000137514	0.00110207	0.00020145	0	0	0.000236201	0.000307389	0.00125088	0	0.000242401	0.000293225	0.00621891	0.000424784	0	0.00286533	0.00144718	0	0.000577634	0.000152912	0.00203915	0.000810498	0.00423216	0.000317058	0.348132
RNF2	GSM2393586	mouse	5	456.864	0.87495	0.241592	4437	62	0.185	0.352632	0.173684	0.287879	0.181818	0.106061	0.0606061	0.030303	0.0606061	0.030303	0.0421053	0.110526	0.0315789	0.105263	0.0631579	0.998	no_motif	398	no_motif	1599	no_motif	150	no_motif	344	no_motif	247	no_motif	679	no_motif	612	no_motif	408	0.934228	0.246684	no_motif	no_motif	no_motif	0.242055	0.31936	0.221771	0.0107651	0.0258877	0.00462986	0.107161	0.411592	-0.063	0.872874	0.84	0.499524	0	5.86648e-05	0.423413	0.163922	0	0	5.86648e-05	0.252976	0.686906	0.351738	0.710795	0.778012	0.941805	94	0.494737	0.00305075	1739	5.1756	99.7024	100			208	1	0.162388	0.0153257	0.00112689	0	0	0.0887987	0.0646833	0.0090151	0	0.0784314	0.106604	0.00653595	0.0308767	0	0	0	0	0.0020284	0.0448501	0.000676133	0.00991661	0.000225378	0.000450755	0.000555059	0.00100725	0	0	0.000304937	0.000340887	0.00080786	0	0.000995119	0.00051668	0.0199005	0.000158798	0	0	0	0	0.00103974	0.000385605	0.000305873	0.000286058	0.000604595	0.000634115	0.100966
RNF2	GSM2266126	mouse	5	456.864	0.87495	0.299252	19796	62	0.185	0.352632	0.173684	0.287879	0.181818	0.106061	0.0606061	0.030303	0.0606061	0.030303	0.0421053	0.110526	0.0315789	0.105263	0.0631579	0.998	no_motif	2989	no_motif	6091	no_motif	1201	no_motif	4172	no_motif	1154	no_motif	1999	no_motif	846	no_motif	1344	0.934228	0.246684	no_motif	no_motif	no_motif	0.317286	0.436654	0.331986	0.0606568	0.160034	0.0356523	0.107161	0.411592	-0.063	0.872874	0.84	0.499524	0	5.86648e-05	0.423413	0.163922	0	0	5.86648e-05	0.252976	0.686906	0.351738	0.710795	0.778012	0.941805	94	0.494737	0.00305075	1739	5.1756	99.7024	100			208	1	0.162388	0.0104061	0.00338452	0	0	0.0473833	0.0199535	0.00292988	0	0.151849	0.111487	0.00116185	0.0237927	0	5.05153e-05	0.000101031	0	0.000858759	0.0202061	0.00111134	0.00788038	0.000505153	0.000606183	0.00167322	0.0147059	0	0	0.000666113	0.000407882	0.00112058	0	0.0100711	0.00239483	0.0149254	0.000505176	0	0.00286533	0.00289436	0	0.00196396	0.000713037	0.00214111	0.000971406	0.00604595	0.00412175	0.362024
RNF2	GSM1479202	mouse	5	456.864	0.87495	0.339962	4315	62	0.185	0.352632	0.173684	0.287879	0.181818	0.106061	0.0606061	0.030303	0.0606061	0.030303	0.0421053	0.110526	0.0315789	0.105263	0.0631579	0.998	no_motif	339	no_motif	1410	no_motif	202	no_motif	831	no_motif	212	no_motif	750	no_motif	222	no_motif	349	0.934228	0.246684	no_motif	no_motif	no_motif	0.349015	0.296176	0.35226	0.0144502	0.0200054	0.00949592	0.107161	0.411592	-0.063	0.872874	0.84	0.499524	0	5.86648e-05	0.423413	0.163922	0	0	5.86648e-05	0.252976	0.686906	0.351738	0.710795	0.778012	0.941805	94	0.494737	0.00305075	1739	5.1756	99.7024	100			208	1	0.162388	0.00393975	0.00162225	0	0	0.0266512	0.00903824	0.0141367	0	0.0922364	0.0924681	0.00509849	0.0127462	0	0	0	0	0.00023175	0.013905	0.00023175	0.00533024	0.00023175	0.00023175	0.000136754	0.0016116	0	0	8.81069e-05	4.53202e-05	0.00112058	0	0.00113546	0.000421452	0.0143035	6.35192e-05	0	0	0	0	0.000115527	0.000108036	0.000101958	0.000143029	0.000604595	0.000317058	0.348524
RNF2	GSM1716759	mouse	5	456.864	0.87495	0.289642	5280	62	0.185	0.352632	0.173684	0.287879	0.181818	0.106061	0.0606061	0.030303	0.0606061	0.030303	0.0421053	0.110526	0.0315789	0.105263	0.0631579	0.998	no_motif	453	no_motif	1182	no_motif	525	no_motif	1395	no_motif	281	no_motif	564	no_motif	487	no_motif	393	0.934228	0.246684	no_motif	no_motif	no_motif	0.439773	0.223295	0.470644	0.0226653	0.0191105	0.0183433	0.107161	0.411592	-0.063	0.872874	0.84	0.499524	0	5.86648e-05	0.423413	0.163922	0	0	5.86648e-05	0.252976	0.686906	0.351738	0.710795	0.778012	0.941805	94	0.494737	0.00305075	1739	5.1756	99.7024	100			208	1	0.162388	0.0153409	0.00189394	0	0	0.0829545	0.0342803	0.00814394	0	0.069697	0.155871	0.00416667	0.0255682	0	0	0	0	0.00132576	0.0420455	0.00094697	0.0172348	0.000189394	0.00189394	0.00066768	0.00241741	0	0	0.000327433	0.000197044	0.00067756	0	0.00102319	0.000899476	0.0149254	0.000142918	0	0	0	0	0.000808688	0.000417185	0.000509788	0.000572116	0.000604595	0.00317058	0.134496
RORA	GSM1437734	mouse	2	424.778	0.62143	0.168205	16597	158	0.302	0.403226	0.123656	0.219512	0.27439	0.0670732	0.0670732	0.0243902	0.0304878	0.0304878	0.0645161	0.112903	0.0215054	0.11828	0.0860215	1	25	242	133	1362	233	1095	488	3226	62	327	106	783	715	3238	681	3881	0.972164	0.940784	10	0.147195	0.00393808	0.161957	0.152919	0.270109	0.0195451	0.0352192	0.0132938	0.186927	0.459639	-0.166	0.710082	2.06	0.785047	0.08413	0.700986	0.447185	0.355311	0	0.0764818	0.56019	0.235182	0.552916	0.175933	0.386593	0.661739	0.567641	87	0.45981	0.027187	2684	5.13193	97.3231	98.6616	82	1	248	1	0.203014	0.0286799	0.00361511	0	0	0.134181	0.0689884	0.00343436	0	0.0147015	0.0408508	0.00144604	0.106827	0	0.000180756	6.02519e-05	0	0.00132554	0.0472375	0.000783274	0.0275953	0.000421763	0.000903778	0.00390955	0.0124899	0	0	0.00160654	0.00120296	0.0010424	0	0.000635345	0.000659993	0.0143035	0.00195321	0	0.0114613	0.00144718	0	0.00254159	0.00139283	0.00142741	0.00286058	0.00423216	0.00475587	0.00120512
RORA	GSM1659692	mouse	2	424.778	0.62143	0.164928	19365	158	0.302	0.403226	0.123656	0.219512	0.27439	0.0670732	0.0670732	0.0243902	0.0304878	0.0304878	0.0645161	0.112903	0.0215054	0.11828	0.0860215	1	31	294	138	1877	226	1330	501	3999	69	362	118	1012	698	3622	662	4426	0.972164	0.940784	10	0.126155	0.00387641	0.167829	0.181771	0.268371	0.0236967	0.0480372	0.0158559	0.186927	0.459639	-0.166	0.710082	2.06	0.785047	0.08413	0.700986	0.447185	0.355311	0	0.0764818	0.56019	0.235182	0.552916	0.175933	0.386593	0.661739	0.567641	87	0.45981	0.027187	2684	5.13193	97.3231	98.6616	82	1	248	1	0.203014	0.0265427	0.00382133	0	0	0.124658	0.0665634	0.00299509	0	0.0182804	0.0449264	0.00129099	0.100955	5.16396e-05	0.000154919	0	0	0.00129099	0.0428092	0.000774593	0.0248903	0.000464756	0.000981152	0.00423937	0.016116	0	0	0.00174214	0.00134877	0.00101634	0	0.00091602	0.000862705	0.0149254	0.00214079	0.00213675	0.0114613	0	0	0.00288817	0.00147926	0.00173328	0.00299765	0.00544135	0.0060241	0.00465975
RORA	GSM2699481	mouse	2	424.778	0.62143	0.18014	6537	158	0.302	0.403226	0.123656	0.219512	0.27439	0.0670732	0.0670732	0.0243902	0.0304878	0.0304878	0.0645161	0.112903	0.0215054	0.11828	0.0860215	1	9	102	73	1421	57	266	186	1033	22	118	45	618	199	866	275	1247	0.972164	0.940784	10	0.132477	0.00138905	0.143185	0.272449	0.222885	0.00641657	0.0242284	0.00422008	0.186927	0.459639	-0.166	0.710082	2.06	0.785047	0.08413	0.700986	0.447185	0.355311	0	0.0764818	0.56019	0.235182	0.552916	0.175933	0.386593	0.661739	0.567641	87	0.45981	0.027187	2684	5.13193	97.3231	98.6616	82	1	248	1	0.203014	0.0198868	0.00382438	0	0	0.0901025	0.0439039	0.0093315	0	0.0119321	0.0324308	0.00275356	0.0660854	0	0	0	0	0.000917852	0.0319719	0.000611901	0.01851	0.000305951	0.00137678	0.00106185	0.00503626	0	0	0.000421163	0.000296552	0.00088604	0	0.000204127	0.000204598	0.011194	0.000471431	0	0	0	0	0.000693161	0.000363998	0.00040783	0.000733024	0.00120919	0.00285352	0.00386722
RORA	GSM2699482	mouse	2	424.778	0.62143	0.169551	6177	158	0.302	0.403226	0.123656	0.219512	0.27439	0.0670732	0.0670732	0.0243902	0.0304878	0.0304878	0.0645161	0.112903	0.0215054	0.11828	0.0860215	1	9	166	56	2180	22	202	58	844	11	146	22	850	47	622	79	863	0.972164	0.940784	10	0.0492148	0.000465463	0.141655	0.438239	0.152339	0.00590863	0.0393583	0.00274836	0.186927	0.459639	-0.166	0.710082	2.06	0.785047	0.08413	0.700986	0.447185	0.355311	0	0.0764818	0.56019	0.235182	0.552916	0.175933	0.386593	0.661739	0.567641	87	0.45981	0.027187	2684	5.13193	97.3231	98.6616	82	1	248	1	0.203014	0.011818	0.00906589	0	0	0.0688036	0.0265501	0.00922778	0	0.0140845	0.0289785	0.00339971	0.0422535	0	0	0	0	0.000647564	0.0242836	0.000809454	0.0126275	0.000161891	0.00242836	0.000595281	0.0114827	0	0	0.000301813	0.000170443	0.00088604	0	0.000232194	0.000176312	0.0130597	0.000289806	0	0	0	0	0.000462107	0.000269259	0.000509788	0.000476764	0.000604595	0.00475587	0.0537875
RORC	GSM1350483	mouse	0	323.125	0.55492	0.170075	46714	131	0.254	0.389474	0.147368	0.261146	0.210191	0.044586	0.0764331	0.0382166	0.0318471	0.0700637	0.0368421	0.115789	0.0473684	0.0789474	0.110526	1	106	2996	253	6978	216	3874	436	9707	66	1799	95	2671	401	8091	371	8654	0.13212	0.169657	12	0.0416149	0.00428514	0.172304	0.360727	0.199619	0.0612736	0.277988	0.0206978	0.123937	0.421565	-0.154	0.734801	1.22	0.608016	0	5.86648e-05	0.449935	0.384602	0	0.0581395	0.455708	0.228682	0.499413	0.0600197	0.219328	0.471137	0.393406	89	0.424829	0.103812	2426	4.69246	89.1473	93.4109	75	0.929952	249	0.912906	0.195892	0.0221133	0.00518046	0	0	0.14075	0.0463458	0.00329666	0	0.0565997	0.0831871	0.000727833	0.0790341	0.000192662	4.28137e-05	0.000171255	0	0.00074924	0.04793	0.000685019	0.0219206	0.000299696	0.000984716	0.00850287	0.0511684	0	0	0.00490837	0.00223941	0.00367446	0	0.00774917	0.00401087	0.0223881	0.00403644	0.0192308	0.00573066	0.0115774	0	0.00404344	0.00395578	0.00326264	0.00640055	0.00846433	0.0142676	0.0259635
RORC	GSM1004856	mouse	0	323.125	0.55492	0.162817	21400	131	0.254	0.389474	0.147368	0.261146	0.210191	0.044586	0.0764331	0.0382166	0.0318471	0.0700637	0.0368421	0.115789	0.0473684	0.0789474	0.110526	1	81	535	293	2851	419	1229	621	3150	121	468	174	1334	1377	3643	1163	3941	0.13212	0.169657	12	0.198551	0.00984396	0.14785	0.247897	0.19514	0.0242098	0.0790894	0.00913965	0.123937	0.421565	-0.154	0.734801	1.22	0.608016	0	5.86648e-05	0.449935	0.384602	0	0.0581395	0.455708	0.228682	0.499413	0.0600197	0.219328	0.471137	0.393406	89	0.424829	0.103812	2426	4.69246	89.1473	93.4109	75	0.929952	249	0.912906	0.195892	0.0234579	0.00771028	0	0	0.127243	0.058271	0.00457944	0	0.0269159	0.0658411	0.00140187	0.110234	9.34579e-05	4.6729e-05	0.000233645	0	0.000981308	0.0427103	0.000700935	0.0253738	0.00046729	0.00168224	0.00415892	0.0342466	0	0	0.00199646	0.00129163	0.00211086	0	0.00152075	0.0014633	0.0199005	0.00265589	0.0042735	0.00286533	0.00723589	0	0.00242606	0.0016089	0.00163132	0.00337906	0.00604595	0.0114141	0.00361373
RORC	GSM1004853	mouse	0	323.125	0.55492	0.211664	1255	131	0.254	0.389474	0.147368	0.261146	0.210191	0.044586	0.0764331	0.0382166	0.0318471	0.0700637	0.0368421	0.115789	0.0473684	0.0789474	0.110526	1	9	76	30	140	35	65	85	73	10	64	22	71	108	201	118	148	0.13212	0.169657	12	0.332271	0.000968501	0.141036	0.280478	0.146614	0.00126984	0.0051272	0.000306025	0.123937	0.421565	-0.154	0.734801	1.22	0.608016	0	5.86648e-05	0.449935	0.384602	0	0.0581395	0.455708	0.228682	0.499413	0.0600197	0.219328	0.471137	0.393406	89	0.424829	0.103812	2426	4.69246	89.1473	93.4109	75	0.929952	249	0.912906	0.195892	0.0135458	0.076494	0	0	0.0916335	0.0358566	0.0390438	0	0.063745	0.0924303	0.0199203	0.07251	0	0	0.000796813	0	0.00557769	0.0366534	0	0.00876494	0.000796813	0.0239044	0.000144798	0.0195407	0	0	8.7482e-05	4.53202e-05	0.00096422	0	0.000237298	0.000124456	0.016791	0.000101234	0	0	0.00144718	0	0.000808688	8.47666e-05	0	7.15146e-05	0.000604595	0.00856056	0.00302106
RORC	GSM1659693	mouse	0	323.125	0.55492	0.17319	9665	131	0.254	0.389474	0.147368	0.261146	0.210191	0.044586	0.0764331	0.0382166	0.0318471	0.0700637	0.0368421	0.115789	0.0473684	0.0789474	0.110526	1	14	196	59	1416	70	562	206	1883	18	203	40	627	218	1705	267	2181	0.13212	0.169657	12	0.0922918	0.00206416	0.15313	0.229591	0.244594	0.0106148	0.0302412	0.0071022	0.123937	0.421565	-0.154	0.734801	1.22	0.608016	0	5.86648e-05	0.449935	0.384602	0	0.0581395	0.455708	0.228682	0.499413	0.0600197	0.219328	0.471137	0.393406	89	0.424829	0.103812	2426	4.69246	89.1473	93.4109	75	0.929952	249	0.912906	0.195892	0.0207967	0.00920848	0	0	0.11133	0.0553544	0.0061045	0	0.0126229	0.036627	0.00217279	0.0822556	0	0.000206932	0.000103466	0	0.00124159	0.0406622	0.00103466	0.0262804	0.000517331	0.00227625	0.00164105	0.0189363	0	0	0.000783589	0.000555665	0.00099028	0	0.000316397	0.00035451	0.011194	0.000861479	0	0.00859599	0.00144718	0	0.00138632	0.000694754	0.00101958	0.00155544	0.00302297	0.00665821	0.00365578
RORC	GSM2699484	mouse	0	323.125	0.55492	0.16667	16855	131	0.254	0.389474	0.147368	0.261146	0.210191	0.044586	0.0764331	0.0382166	0.0318471	0.0700637	0.0368421	0.115789	0.0473684	0.0789474	0.110526	1	34	661	143	4342	53	953	169	3074	13	462	55	1716	131	2219	157	2673	0.13212	0.169657	12	0.0447938	0.00167633	0.165233	0.382142	0.212993	0.0203174	0.102936	0.0108365	0.123937	0.421565	-0.154	0.734801	1.22	0.608016	0	5.86648e-05	0.449935	0.384602	0	0.0581395	0.455708	0.228682	0.499413	0.0600197	0.219328	0.471137	0.393406	89	0.424829	0.103812	2426	4.69246	89.1473	93.4109	75	0.929952	249	0.912906	0.195892	0.0202907	0.00818748	0	0	0.106141	0.0396322	0.00528033	0	0.0122812	0.0513794	0.00130525	0.0619994	0.000177989	0	0.000118659	0	0.00142391	0.0392168	0.000889944	0.0188075	0.000415307	0.00183922	0.0027753	0.0308219	0	0	0.00130473	0.000696552	0.00187632	0	0.00054604	0.000881562	0.0136816	0.00115823	0.00641026	0	0.00289436	0	0.00277264	0.00115681	0.00163132	0.00197261	0.00423216	0.00951173	0.0272021
RUNX1	GSM552241	mouse	6	482.92	0.6282	0.15586	4542	287	0.636	0.416667	0.125	0.141869	0.276817	0.0311419	0.0242215	0.0276817	0.00692042	0.0519031	0.09375	0.0729167	0.03125	0.0520833	0.166667	1	12	35	38	227	80	269	207	883	7	50	21	116	272	980	316	1029	0.952928	0.732884	11	0.209819	0.00211084	0.190445	0.134742	0.262219	0.00670163	0.0086976	0.00282731	0.16061	0.444503	0.134	0.969278	3.48	0.927206	0.0731707	0.680218	0.444494	0.327609	0	0.0665188	0.503637	0.16408	0.117154	0.778902	0.352869	0.950956	0.537604	181	0.428101	0.0342258	2265	5.01106	96.0089	96.8958	128	1	225	0.974359	0.17222	0.0184941	0.001321	0	0	0.0693527	0.057904	0.0321444	0	0.0125495	0.121532	0.00286218	0.130119	0	0	0.000220167	0	0.000220167	0.0165125	0.000660502	0.0169529	0.000440335	0.000660502	0.000683769	0.0012087	0	0	0.000214331	0.000269951	0.00398718	0	0.000150544	0.000620393	0.00932836	0.000642139	0	0	0.00144718	0	0.000115527	0.000131305	0.000305873	0.000488683	0.00120919	0.000951173	0.000428962
RUNX1	GSM832311	mouse	6	482.92	0.6282	0.18469	23122	287	0.636	0.416667	0.125	0.141869	0.276817	0.0311419	0.0242215	0.0276817	0.00692042	0.0519031	0.09375	0.0729167	0.03125	0.0520833	0.166667	1	145	2017	252	4558	385	1334	560	2582	101	999	139	1636	1153	3465	820	2976	0.952928	0.732884	11	0.15375	0.00765469	0.159502	0.340974	0.191765	0.0301962	0.138565	0.011304	0.16061	0.444503	0.134	0.969278	3.48	0.927206	0.0731707	0.680218	0.444494	0.327609	0	0.0665188	0.503637	0.16408	0.117154	0.778902	0.352869	0.950956	0.537604	181	0.428101	0.0342258	2265	5.01106	96.0089	96.8958	128	1	225	0.974359	0.17222	0.0163048	0.00402214	0	0	0.116772	0.054753	0.00428164	0	0.0875357	0.115604	0.000691982	0.101592	8.64977e-05	0	8.64977e-05	0	0.000951475	0.0445463	0.000562235	0.0165211	0.000216244	0.00108122	0.00308903	0.020145	0	0	0.00199709	0.00135961	0.00211086	0	0.00615443	0.00283231	0.0105721	0.0026688	0.0042735	0	0.00289436	0	0.00254159	0.00182996	0.00132545	0.00236594	0.00302297	0.00729233	0.0765204
RUNX1	GSM1103378	mouse	6	482.92	0.6282	0.133915	12476	287	0.636	0.416667	0.125	0.141869	0.276817	0.0311419	0.0242215	0.0276817	0.00692042	0.0519031	0.09375	0.0729167	0.03125	0.0520833	0.166667	1	48	190	185	1060	300	669	580	1647	90	214	130	544	1097	2290	1029	2403	0.952928	0.732884	11	0.277252	0.00769142	0.153895	0.154617	0.230362	0.0153573	0.0293556	0.00691102	0.16061	0.444503	0.134	0.969278	3.48	0.927206	0.0731707	0.680218	0.444494	0.327609	0	0.0665188	0.503637	0.16408	0.117154	0.778902	0.352869	0.950956	0.537604	181	0.428101	0.0342258	2265	5.01106	96.0089	96.8958	128	1	225	0.974359	0.17222	0.0202789	0.00112215	0	0	0.14604	0.0623597	0.00553062	0	0.0203591	0.0780699	0.002084	0.123277	0	0	0	0	0.000801539	0.056749	0.000480923	0.0268516	0.000400769	0.000561077	0.00205131	0.00282031	0	0	0.00135597	0.000815764	0.00135512	0	0.000668516	0.00101922	0.0161692	0.00171005	0	0	0	0	0.00115527	0.0012582	0.000611746	0.00209776	0.00302297	0.0022194	0.000410018
RUNX1	GSM1529744	mouse	6	482.92	0.6282	0.163897	25003	287	0.636	0.416667	0.125	0.141869	0.276817	0.0311419	0.0242215	0.0276817	0.00692042	0.0519031	0.09375	0.0729167	0.03125	0.0520833	0.166667	1	84	859	334	4752	450	1013	979	3435	106	516	221	1896	1551	3038	1747	4022	0.952928	0.732884	11	0.218854	0.0118802	0.139943	0.308763	0.184698	0.0256611	0.1158	0.00920817	0.16061	0.444503	0.134	0.969278	3.48	0.927206	0.0731707	0.680218	0.444494	0.327609	0	0.0665188	0.503637	0.16408	0.117154	0.778902	0.352869	0.950956	0.537604	181	0.428101	0.0342258	2265	5.01106	96.0089	96.8958	128	1	225	0.974359	0.17222	0.016558	0.00351958	0	0	0.0891093	0.0447946	0.00299964	0	0.0278367	0.0454345	0.00123985	0.103708	3.99952e-05	3.99952e-05	0.000119986	0	0.000559933	0.0274367	0.000439947	0.0176379	0.000239971	0.00103988	0.0034108	0.018332	0	0	0.0015653	0.00115074	0.00140724	0	0.00187031	0.00113424	0.0205224	0.00282462	0.00213675	0.00573066	0.00434153	0	0.00161738	0.00117676	0.00122349	0.00273543	0.00362757	0.00792644	0.0115148
RUNX1	GSM1708657	mouse	6	482.92	0.6282	0.279259	11874	287	0.636	0.416667	0.125	0.141869	0.276817	0.0311419	0.0242215	0.0276817	0.00692042	0.0519031	0.09375	0.0729167	0.03125	0.0520833	0.166667	1	35	1579	122	3833	96	371	254	1303	23	820	37	1447	211	593	260	890	0.952928	0.732884	11	0.0874179	0.00222875	0.16953	0.491241	0.178289	0.0152484	0.0950303	0.00469837	0.16061	0.444503	0.134	0.969278	3.48	0.927206	0.0731707	0.680218	0.444494	0.327609	0	0.0665188	0.503637	0.16408	0.117154	0.778902	0.352869	0.950956	0.537604	181	0.428101	0.0342258	2265	5.01106	96.0089	96.8958	128	1	225	0.974359	0.17222	0.00833754	0.000421088	0	0	0.03175	0.0172646	0.00463197	0	0.149402	0.104346	0.00294762	0.0378137	8.42176e-05	0	0.000168435	0	0.000168435	0.00985346	0.000252653	0.00774802	0.000168435	0.000252653	0.000812478	0.00100725	0	0	0.000259322	0.000208867	0.00096422	0	0.00545019	0.00129736	0.02301	0.000503191	0.00213675	0	0.00289436	0	0.000231054	0.000201113	0.000305873	0.000578076	0.00120919	0.000951173	0.156456
RUNX1	GSM2144248	mouse	6	482.92	0.6282	0.16696	3093	287	0.636	0.416667	0.125	0.141869	0.276817	0.0311419	0.0242215	0.0276817	0.00692042	0.0519031	0.09375	0.0729167	0.03125	0.0520833	0.166667	1	10	24	62	211	91	127	242	470	18	39	45	117	236	413	372	616	0.952928	0.732884	11	0.347882	0.00246651	0.18461	0.156159	0.260912	0.00415159	0.00637637	0.00182212	0.16061	0.444503	0.134	0.969278	3.48	0.927206	0.0731707	0.680218	0.444494	0.327609	0	0.0665188	0.503637	0.16408	0.117154	0.778902	0.352869	0.950956	0.537604	181	0.428101	0.0342258	2265	5.01106	96.0089	96.8958	128	1	225	0.974359	0.17222	0.0171355	0.000323311	0	0	0.0733915	0.0585192	0.0216618	0	0.0122858	0.0484966	0.00840608	0.104753	0	0.000323311	0.000646621	0	0	0.0226317	0.000646621	0.0184287	0.000323311	0.000646621	0.000434394	0.00020145	0	0	0.000158092	0.000183251	0.00093816	0	9.95119e-05	0.000158398	0.016791	0.000336453	0	0.00573066	0.00289436	0	0	0.000127981	0.000203915	0.000345654	0.000604595	0.000634115	0.000316735
RUNX1	GSM2417181	mouse	6	482.92	0.6282	0.250533	12215	287	0.636	0.416667	0.125	0.141869	0.276817	0.0311419	0.0242215	0.0276817	0.00692042	0.0519031	0.09375	0.0729167	0.03125	0.0520833	0.166667	1	28	201	106	1359	237	969	674	3138	26	160	54	543	526	1571	640	1983	0.952928	0.732884	11	0.187556	0.00493689	0.233975	0.191404	0.38903	0.0227171	0.0361514	0.0277932	0.16061	0.444503	0.134	0.969278	3.48	0.927206	0.0731707	0.680218	0.444494	0.327609	0	0.0665188	0.503637	0.16408	0.117154	0.778902	0.352869	0.950956	0.537604	181	0.428101	0.0342258	2265	5.01106	96.0089	96.8958	128	1	225	0.974359	0.17222	0.0169464	0.00237413	0	0	0.0773639	0.0706508	0.00957839	0	0.0104789	0.0532951	0.00212853	0.0818666	0	8.18666e-05	0	0	0.000736799	0.0231682	0.00163733	0.0350389	0.0002456	0.00237413	0.00171344	0.00604351	0	0	0.000659239	0.000907389	0.00257994	0	0.000336809	0.000673192	0.016791	0.00112846	0	0.00286533	0	0	0.00103974	0.000498627	0.00224307	0.00264008	0.00181378	0.0082435	0.00814769
RUNX1	GSM2231909	mouse	6	482.92	0.6282	0.199161	22564	287	0.636	0.416667	0.125	0.141869	0.276817	0.0311419	0.0242215	0.0276817	0.00692042	0.0519031	0.09375	0.0729167	0.03125	0.0520833	0.166667	1	97	1287	264	4745	401	1186	792	3274	89	669	149	1826	1077	2459	1054	3195	0.952928	0.732884	11	0.173861	0.00850521	0.177539	0.333141	0.227664	0.0320155	0.122298	0.0117236	0.16061	0.444503	0.134	0.969278	3.48	0.927206	0.0731707	0.680218	0.444494	0.327609	0	0.0665188	0.503637	0.16408	0.117154	0.778902	0.352869	0.950956	0.537604	181	0.428101	0.0342258	2265	5.01106	96.0089	96.8958	128	1	225	0.974359	0.17222	0.0153785	0.00163978	0	0	0.0806151	0.0433877	0.0038557	0	0.0585889	0.0755185	0.00128523	0.0871299	0	4.43184e-05	8.86368e-05	0	0.000443184	0.0263694	0.000797731	0.0187467	8.86368e-05	0.000354547	0.00285574	0.00745367	0	0	0.00129286	0.00102167	0.0018242	0	0.00363856	0.00175558	0.0186567	0.00217454	0	0.00573066	0.00289436	0	0.00115527	0.00102551	0.00183524	0.00260432	0.00120919	0.00253646	0.193253
RUNX1	GSM989014	mouse	6	482.92	0.6282	0.137204	50980	287	0.636	0.416667	0.125	0.141869	0.276817	0.0311419	0.0242215	0.0276817	0.00692042	0.0519031	0.09375	0.0729167	0.03125	0.0520833	0.166667	1	154	741	526	4749	1028	2425	2087	6744	298	723	435	2281	5094	9267	4501	9927	0.952928	0.732884	11	0.27703	0.0312508	0.123029	0.157277	0.221047	0.0486426	0.122568	0.044713	0.16061	0.444503	0.134	0.969278	3.48	0.927206	0.0731707	0.680218	0.444494	0.327609	0	0.0665188	0.503637	0.16408	0.117154	0.778902	0.352869	0.950956	0.537604	181	0.428101	0.0342258	2265	5.01106	96.0089	96.8958	128	1	225	0.974359	0.17222	0.0214005	0.00229502	0	0	0.129423	0.0602589	0.00292271	0	0.0149667	0.0698313	0.000549235	0.13876	0	3.92311e-05	3.92311e-05	0	0.00074539	0.0416438	0.000588466	0.025461	0.000392311	0.000294233	0.00894531	0.0239726	0	0	0.00476964	0.00321478	0.00346598	0	0.00196217	0.00378836	0.0174129	0.00778606	0	0.0114613	0.00289436	0	0.00439002	0.00373804	0.00316069	0.00808115	0.0120919	0.00475587	0.00171201
RUNX1	GSM1103355	mouse	6	482.92	0.6282	0.171254	9347	287	0.636	0.416667	0.125	0.141869	0.276817	0.0311419	0.0242215	0.0276817	0.00692042	0.0519031	0.09375	0.0729167	0.03125	0.0520833	0.166667	1	32	248	162	1869	149	411	381	1377	38	134	72	677	477	1184	572	1564	0.952928	0.732884	11	0.201455	0.00416562	0.171178	0.301487	0.222424	0.0124755	0.039265	0.00503702	0.16061	0.444503	0.134	0.969278	3.48	0.927206	0.0731707	0.680218	0.444494	0.327609	0	0.0665188	0.503637	0.16408	0.117154	0.778902	0.352869	0.950956	0.537604	181	0.428101	0.0342258	2265	5.01106	96.0089	96.8958	128	1	225	0.974359	0.17222	0.0163689	0.00192575	0	0	0.0755323	0.0512464	0.00973574	0	0.0246068	0.0496416	0.0031026	0.0905103	0.000641917	0.000106986	0.000106986	0	0.000427945	0.0263186	0.000320959	0.0149781	0.000106986	0.000748903	0.00125492	0.00362611	0	0	0.000498647	0.000496552	0.0016939	0	0.000612381	0.000482737	0.0186567	0.00091011	0.0128205	0.00573066	0.00144718	0	0.000462107	0.000440454	0.000305873	0.000858175	0.000604595	0.0022194	0.0040075
RUNX1	GSM1167582	mouse	6	482.92	0.6282	0.17319	65726	287	0.636	0.416667	0.125	0.141869	0.276817	0.0311419	0.0242215	0.0276817	0.00692042	0.0519031	0.09375	0.0729167	0.03125	0.0520833	0.166667	1	294	4726	512	9153	820	4145	1291	10052	212	2086	287	4088	2490	11734	2181	11655	0.952928	0.732884	11	0.123041	0.017252	0.17897	0.259745	0.235356	0.101105	0.339579	0.0433607	0.16061	0.444503	0.134	0.969278	3.48	0.927206	0.0731707	0.680218	0.444494	0.327609	0	0.0665188	0.503637	0.16408	0.117154	0.778902	0.352869	0.950956	0.537604	181	0.428101	0.0342258	2265	5.01106	96.0089	96.8958	128	1	225	0.974359	0.17222	0.0215744	0.00231263	0	0	0.124928	0.0466634	0.00395582	0	0.0673858	0.110063	0.000654231	0.103353	7.60734e-05	6.08587e-05	0.000213006	0	0.000821593	0.0402124	0.000517299	0.0181055	0.000213006	0.000349938	0.0116402	0.0320306	0	0	0.00601564	0.00318424	0.0067756	0	0.0141077	0.00798402	0.028607	0.00753595	0.0106838	0.0114613	0.0188133	0	0.00623845	0.00458737	0.00356852	0.00737792	0.00846433	0.00729233	0.0358677
RUNX1	GSM1354734	mouse	6	482.92	0.6282	0.200469	58565	287	0.636	0.416667	0.125	0.141869	0.276817	0.0311419	0.0242215	0.0276817	0.00692042	0.0519031	0.09375	0.0729167	0.03125	0.0520833	0.166667	1	217	2842	542	8381	981	3430	2151	10636	202	1363	319	3551	2786	7845	2940	10379	0.952928	0.732884	11	0.173107	0.0218661	0.187262	0.235533	0.287407	0.0901481	0.244195	0.0674669	0.16061	0.444503	0.134	0.969278	3.48	0.927206	0.0731707	0.680218	0.444494	0.327609	0	0.0665188	0.503637	0.16408	0.117154	0.778902	0.352869	0.950956	0.537604	181	0.428101	0.0342258	2265	5.01106	96.0089	96.8958	128	1	225	0.974359	0.17222	0.0211901	0.00237343	0	0	0.107334	0.0433706	0.00346623	0	0.0422778	0.0724153	0.000597627	0.0872535	5.12251e-05	0	6.83002e-05	0	0.000597627	0.0320328	0.000631777	0.0237685	0.000597627	0.000461026	0.0102002	0.0288074	0	0	0.00456844	0.00263941	0.00497746	0	0.00701176	0.00447286	0.02301	0.00561053	0.00641026	0	0.00578871	0	0.00415896	0.00325271	0.00377243	0.00857579	0.0211608	0.00792644	0.0989885
RUNX1	GSM1574787	mouse	6	482.92	0.6282	0.184239	42003	287	0.636	0.416667	0.125	0.141869	0.276817	0.0311419	0.0242215	0.0276817	0.00692042	0.0519031	0.09375	0.0729167	0.03125	0.0520833	0.166667	1	277	3245	470	6838	648	2314	1134	5728	187	1299	238	2656	2640	6348	2013	5968	0.952928	0.732884	11	0.181106	0.0178667	0.191867	0.278575	0.240792	0.0715929	0.230827	0.0339179	0.16061	0.444503	0.134	0.969278	3.48	0.927206	0.0731707	0.680218	0.444494	0.327609	0	0.0665188	0.503637	0.16408	0.117154	0.778902	0.352869	0.950956	0.537604	181	0.428101	0.0342258	2265	5.01106	96.0089	96.8958	128	1	225	0.974359	0.17222	0.0197367	0.00197605	0	0	0.11223	0.0525201	0.00347594	0	0.0736852	0.114016	0.000809466	0.107349	2.38078e-05	4.76156e-05	9.52313e-05	0	0.00076185	0.041878	0.000523772	0.0157846	0.000166655	0.000380925	0.00677333	0.018332	0	0	0.00342242	0.00234778	0.00336174	0	0.00909386	0.005312	0.0223881	0.00503092	0.00213675	0.00859599	0.00578871	0	0.00369686	0.00308318	0.00244698	0.00413593	0.00423216	0.00507292	0.0174739
RUNX1	GSM1646846	mouse	6	482.92	0.6282	0.150066	25026	287	0.636	0.416667	0.125	0.141869	0.276817	0.0311419	0.0242215	0.0276817	0.00692042	0.0519031	0.09375	0.0729167	0.03125	0.0520833	0.166667	1	81	824	194	3367	393	2069	418	3142	92	823	112	1238	973	6035	636	4629	0.952928	0.732884	11	0.11584	0.00605996	0.162711	0.218653	0.21194	0.0348817	0.0944337	0.0131062	0.16061	0.444503	0.134	0.969278	3.48	0.927206	0.0731707	0.680218	0.444494	0.327609	0	0.0665188	0.503637	0.16408	0.117154	0.778902	0.352869	0.950956	0.537604	181	0.428101	0.0342258	2265	5.01106	96.0089	96.8958	128	1	225	0.974359	0.17222	0.0308879	0.00191801	0	0	0.1733	0.0842324	0.00503476	0	0.0306082	0.0938224	0.000559418	0.13478	0	0.000119875	0	0	0.000998961	0.0628147	0.000879086	0.0338448	0.000479501	0.00131863	0.00642743	0.00987107	0	0	0.00325808	0.00227291	0.00294478	0	0.00199789	0.00245234	0.00932836	0.00386077	0	0.00859599	0	0	0.0030037	0.00281059	0.00224307	0.00538147	0.00725514	0.0104629	0.0249651
RUNX1	GSM1692856	mouse	6	482.92	0.6282	0.201558	2190	287	0.636	0.416667	0.125	0.141869	0.276817	0.0311419	0.0242215	0.0276817	0.00692042	0.0519031	0.09375	0.0729167	0.03125	0.0520833	0.166667	1	8	107	96	658	23	47	92	254	5	59	39	227	60	179	95	241	0.952928	0.732884	11	0.190868	0.000910444	0.17032	0.446575	0.178995	0.00286102	0.0140765	0.00100649	0.16061	0.444503	0.134	0.969278	3.48	0.927206	0.0731707	0.680218	0.444494	0.327609	0	0.0665188	0.503637	0.16408	0.117154	0.778902	0.352869	0.950956	0.537604	181	0.428101	0.0342258	2265	5.01106	96.0089	96.8958	128	1	225	0.974359	0.17222	0.0086758	0	0	0	0.0378995	0.0237443	0.0214612	0	0.0424658	0.0625571	0.0127854	0.0429224	0	0	0	0	0.000456621	0.0150685	0	0.00776256	0	0.000456621	0.000152842	0	0	0	5.99877e-05	5.41872e-05	0.00072968	0	0.000255159	0.000143313	0.0180348	9.92487e-05	0	0	0	0	0.000115527	6.31594e-05	0	0.000101312	0	0.000317058	0.0687133
RUNX1	GSM2417180	mouse	6	482.92	0.6282	0.229723	26264	287	0.636	0.416667	0.125	0.141869	0.276817	0.0311419	0.0242215	0.0276817	0.00692042	0.0519031	0.09375	0.0729167	0.03125	0.0520833	0.166667	1	43	354	184	2115	544	2239	1377	6360	55	242	106	870	1386	3786	1638	4965	0.952928	0.732884	11	0.203054	0.0114627	0.204044	0.152452	0.375761	0.0422312	0.0607154	0.0550063	0.16061	0.444503	0.134	0.969278	3.48	0.927206	0.0731707	0.680218	0.444494	0.327609	0	0.0665188	0.503637	0.16408	0.117154	0.778902	0.352869	0.950956	0.537604	181	0.428101	0.0342258	2265	5.01106	96.0089	96.8958	128	1	225	0.974359	0.17222	0.0219312	0.0024368	0	0	0.0912275	0.0768733	0.00475937	0	0.0103945	0.0509443	0.000989948	0.0927505	0	7.61499e-05	7.61499e-05	0	0.000647274	0.0227307	0.00144685	0.0403975	0.000685349	0.00114225	0.00470594	0.0136986	0	0	0.00167153	0.00211232	0.00281448	0	0.000714444	0.00137656	0.016791	0.00268666	0	0.0114613	0.00289436	0	0.00196396	0.00104213	0.00418026	0.00667469	0.0108827	0.00856056	0.0021821
RUNX2	GSM1305865	mouse	2	353.5	0.45814	0.218616	43563	393	0.647	0.285714	0.0612245	0.173034	0.274157	0.047191	0.0134831	0.0292135	0.0314607	0.0516854	0.0612245	0.0612245	0.0306122	0.0306122	0.102041	1	568	2732	1306	5561	1394	2239	3694	7383	279	1042	519	1974	3137	3300	3622	4813	0.79175	0.344332	14.3666	0.333287	0.0218026	0.207378	0.293093	0.324266	0.0752781	0.231311	0.0671054	0.218618	0.481814	0.538	0.997234	5.07	0.977006	0.0724876	0.67881	0.427695	0.190978	0	0.151565	0.811627	0.153213	0.0899918	0.945231	0.563892	0.989616	0.77197	246	0.458213	0.05258	2615	4.63652	98.8484	99.6161	128	1	237	0.992754	0.150627	0.0172853	0.00231848	0	0	0.0823864	0.0397585	0.00397126	0	0.0740996	0.0945298	0.000780479	0.0691183	6.88658e-05	0.000114776	2.29553e-05	0	0.000757524	0.0250442	0.000688658	0.0210959	0.000596837	0.000298418	0.00612979	0.0213537	0	0	0.0025701	0.00181576	0.00435202	0	0.0107294	0.00451906	0.02301	0.00329506	0.00641026	0.017192	0.00144718	0	0.00381238	0.00188647	0.00295677	0.00567945	0.0157195	0.00412175	0.156228
RUNX2	GSM2104123	mouse	2	353.5	0.45814	0.168011	77906	393	0.647	0.285714	0.0612245	0.173034	0.274157	0.047191	0.0134831	0.0292135	0.0314607	0.0516854	0.0612245	0.0612245	0.0306122	0.0306122	0.102041	1	1302	2997	1658	5102	5169	8747	4735	10316	705	1374	589	1671	9388	12657	4433	7063	0.79175	0.344332	14.3666	0.359138	0.040461	0.200151	0.235232	0.322953	0.145881	0.369037	0.137009	0.218618	0.481814	0.538	0.997234	5.07	0.977006	0.0724876	0.67881	0.427695	0.190978	0	0.151565	0.811627	0.153213	0.0899918	0.945231	0.563892	0.989616	0.77197	246	0.458213	0.05258	2615	4.63652	98.8484	99.6161	128	1	237	0.992754	0.150627	0.0388802	0.00261854	0	0	0.229186	0.111519	0.00364542	0	0.0593536	0.124727	0.000474931	0.134008	0.000141196	0.000166868	0.000179704	0	0.00165584	0.0882089	0.00197674	0.0571971	0.000731651	0.000770159	0.025404	0.0489525	0	0	0.0142589	0.00979015	0.0072968	0	0.0123344	0.0102044	0.0242537	0.0124676	0.0213675	0.0401146	0.0217077	0	0.014903	0.0125205	0.0166191	0.0287608	0.0344619	0.0193405	0.828976
RUNX2	GSM1973786	mouse	2	353.5	0.45814	0.205641	58184	393	0.647	0.285714	0.0612245	0.173034	0.274157	0.047191	0.0134831	0.0292135	0.0314607	0.0516854	0.0612245	0.0612245	0.0306122	0.0306122	0.102041	1	608	2741	1654	7472	1889	2991	4288	9510	331	1031	668	2786	4283	5823	4554	7555	0.79175	0.344332	14.3666	0.31409	0.0267513	0.20265	0.259023	0.314296	0.101452	0.286079	0.0811378	0.218618	0.481814	0.538	0.997234	5.07	0.977006	0.0724876	0.67881	0.427695	0.190978	0	0.151565	0.811627	0.153213	0.0899918	0.945231	0.563892	0.989616	0.77197	246	0.458213	0.05258	2615	4.63652	98.8484	99.6161	128	1	237	0.992754	0.150627	0.0209164	0.0020968	0	0	0.0912622	0.0471092	0.00488107	0	0.0498247	0.0737488	0.000618727	0.088117	3.43737e-05	0.000137495	8.59343e-05	0	0.000756222	0.02566	0.000721848	0.0250069	0.000773408	0.000292177	0.0100393	0.0261886	0	0	0.00376985	0.00288177	0.007818	0	0.00846872	0.00461901	0.02301	0.00572566	0.0042735	0.0286533	0.00723589	0	0.00508318	0.00255962	0.00418026	0.00903467	0.0272068	0.00538998	0.513947
RUNX3	GSM1214531	mouse	1	337.75	0.48743	0.16396	14288	277	0.677	0.432836	0.119403	0.165468	0.251799	0.0395683	0.0251799	0.0215827	0.0107914	0.0683453	0.119403	0.0597015	0.0447761	0.0447761	0.164179	1	131	423	540	3003	356	751	720	1799	92	270	213	1078	730	1573	786	1823	0.985572	0.80277	10	0.24972	0.00889974	0.18568	0.326568	0.231103	0.0211156	0.0707274	0.00740856	0.728104	0.794087	0.116	0.965158	2.9	0.885473	0	5.86648e-05	0.446672	0.349429	0	0.0146699	0.213598	0.168704	0.130588	0.518141	0.423308	0.854805	0.601549	216	0.490455	0.0264688	1987	4.82282	93.3824	96.5686	128	1	237	0.921053	0.237126	0.018687	0.00307951	0	0	0.102044	0.0464026	0.00566909	0	0.0237262	0.0586506	0.00160974	0.0871361	6.99888e-05	0	0	0	0.000629899	0.0368141	0.000349944	0.0224664	6.99888e-05	0.000629899	0.00220415	0.00886382	0	0	0.00104416	0.000692611	0.00179814	0	0.000877746	0.000870247	0.0149254	0.0014004	0.00213675	0	0	0	0.00103974	0.000919136	0.000509788	0.00198453	0.000604595	0.00285352	0.0119315
RUNX3	GSM1214535	mouse	1	337.75	0.48743	0.163717	3127	277	0.677	0.432836	0.119403	0.165468	0.251799	0.0395683	0.0251799	0.0215827	0.0107914	0.0683453	0.119403	0.0597015	0.0447761	0.0447761	0.164179	1	22	26	145	333	106	130	305	436	18	25	67	135	215	368	352	444	0.985572	0.80277	10	0.393348	0.00318714	0.212664	0.207547	0.271826	0.00501716	0.00870692	0.00183452	0.728104	0.794087	0.116	0.965158	2.9	0.885473	0	5.86648e-05	0.446672	0.349429	0	0.0146699	0.213598	0.168704	0.130588	0.518141	0.423308	0.854805	0.601549	216	0.490455	0.0264688	1987	4.82282	93.3824	96.5686	128	1	237	0.921053	0.237126	0.0137512	0.00159898	0	0	0.0866645	0.0470099	0.0147106	0	0.00863447	0.0460505	0.00223857	0.0972178	0.000639591	0	0	0	0	0.0271826	0	0.0204669	0.000319795	0.000319795	0.000361995	0.00100725	0	0	0.000191836	0.000149754	0.00080786	0	6.88928e-05	0.000145198	0.00497512	0.000321566	0.0042735	0	0	0	0	0.000147926	0	0.00039929	0.000604595	0.000317058	0.000263468
RUNX3	GSM1181852	mouse	1	337.75	0.48743	0.157587	6287	277	0.677	0.432836	0.119403	0.165468	0.251799	0.0395683	0.0251799	0.0215827	0.0107914	0.0683453	0.119403	0.0597015	0.0447761	0.0447761	0.164179	1	81	249	269	1157	213	394	333	687	41	112	91	408	369	831	299	753	0.985572	0.80277	10	0.269763	0.0042282	0.205185	0.326229	0.232225	0.0107807	0.0321895	0.00334181	0.728104	0.794087	0.116	0.965158	2.9	0.885473	0	5.86648e-05	0.446672	0.349429	0	0.0146699	0.213598	0.168704	0.130588	0.518141	0.423308	0.854805	0.601549	216	0.490455	0.0264688	1987	4.82282	93.3824	96.5686	128	1	237	0.921053	0.237126	0.0205185	0.0019087	0	0	0.116431	0.0604422	0.00986162	0	0.0388102	0.0780977	0.00302211	0.100048	0	0	0	0	0.000318117	0.0451726	0.000477175	0.0332432	0.000159058	0.000636233	0.00107794	0.00241741	0	0	0.000538014	0.000395074	0.0010424	0	0.000643	0.000492166	0.0124378	0.000712606	0	0	0	0	0.000231054	0.000511924	0.000305873	0.00127534	0.000604595	0.00126823	0.0120377
RXRA	GSM940401	mouse	4	405.267	0.89373	0.175743	4151	131	0.281	0.441341	0.134078	0.0962963	0.251852	0.0222222	0.00740741	0.037037	0.0222222	0.00740741	0.0726257	0.128492	0.0335196	0.122905	0.0837989	1	no_motif	28	no_motif	201	no_motif	353	no_motif	1306	no_motif	57	no_motif	116	no_motif	860	no_motif	1230	0.830206	0.616301	no_motif	no_motif	no_motif	0.189111	0.145266	0.357745	0.00586717	0.00867895	0.00592378	0.391724	0.59357	0.012	0.927373	2.42	0.836245	0	5.86648e-05	0.465596	0.560169	0	0.0770878	0.563299	0.214133	0.384606	0.322747	0.439538	0.761821	0.618503	118	0.46875	0.0062277	2378	5.11948	98.4848	99.1342	69	1	350	0.97076	0.148458	0.0344495	0.000963623	0	0	0.108408	0.0491448	0.0156589	0	0.0103589	0.0489039	0.00457721	0.0922669	0	0	0	0	0	0.0313178	0.00120453	0.0240906	0.00120453	0	0.00116643	0.000805802	0	0	0.000325558	0.000214778	0.00132906	0	0.000125028	0.000222512	0.0130597	0.000418829	0	0	0	0	0	0.000236017	0.000509788	0.000631712	0.00302297	0	0.000565275
RXRA	GSM1370457	mouse	4	405.267	0.89373	0.21462	20083	131	0.281	0.441341	0.134078	0.0962963	0.251852	0.0222222	0.00740741	0.037037	0.0222222	0.00740741	0.0726257	0.128492	0.0335196	0.122905	0.0837989	1	no_motif	179	no_motif	517	no_motif	2323	no_motif	5517	no_motif	267	no_motif	429	no_motif	4941	no_motif	5910	0.830206	0.616301	no_motif	no_motif	no_motif	0.17343	0.0837524	0.355624	0.0261327	0.0232775	0.0320749	0.391724	0.59357	0.012	0.927373	2.42	0.836245	0	5.86648e-05	0.465596	0.560169	0	0.0770878	0.563299	0.214133	0.384606	0.322747	0.439538	0.761821	0.618503	118	0.46875	0.0062277	2378	5.11948	98.4848	99.1342	69	1	350	0.97076	0.148458	0.0325649	0.00044814	0	0	0.102624	0.0979933	0.00388388	0	0.0189713	0.0576109	0.000697107	0.100782	4.97934e-05	0.00014938	9.95867e-05	0	0.00044814	0.0263407	0.00139421	0.0563163	0.00029876	0.000497934	0.00538166	0.00181305	0	0	0.0014372	0.00206305	0.00164178	0	0.000982361	0.00115876	0.00932836	0.00221225	0.00213675	0.0114613	0.00289436	0	0.00103974	0.000925784	0.00295677	0.00702035	0.00362757	0.00317058	0.00282258
RXRA	GSM1027492	mouse	4	405.267	0.89373	0.198205	62752	131	0.281	0.441341	0.134078	0.0962963	0.251852	0.0222222	0.00740741	0.037037	0.0222222	0.00740741	0.0726257	0.128492	0.0335196	0.122905	0.0837989	1	no_motif	3507	no_motif	7714	no_motif	10962	no_motif	16440	no_motif	1369	no_motif	2474	no_motif	11178	no_motif	9108	0.830206	0.616301	no_motif	no_motif	no_motif	0.250096	0.285234	0.391557	0.147343	0.349023	0.150725	0.391724	0.59357	0.012	0.927373	2.42	0.836245	0	5.86648e-05	0.465596	0.560169	0	0.0770878	0.563299	0.214133	0.384606	0.322747	0.439538	0.761821	0.618503	118	0.46875	0.0062277	2378	5.11948	98.4848	99.1342	69	1	350	0.97076	0.148458	0.0349152	0.00269314	0	0	0.177381	0.070675	0.00348993	0	0.0442536	0.106355	0.000621494	0.095487	6.3743e-05	7.96787e-05	0.00011155	0	0.00135454	0.0638227	0.00145015	0.0393135	0.000764916	0.000780852	0.0184376	0.0414988	0	0	0.00870009	0.00481182	0.00518594	0	0.00735878	0.00701195	0.0236318	0.00688587	0.00641026	0.017192	0.0101302	0	0.00981978	0.00723342	0.0093801	0.0157809	0.0290206	0.0152188	0.384525
RXRA	GSM1323921	mouse	4	405.267	0.89373	0.208104	29685	131	0.281	0.441341	0.134078	0.0962963	0.251852	0.0222222	0.00740741	0.037037	0.0222222	0.00740741	0.0726257	0.128492	0.0335196	0.122905	0.0837989	1	no_motif	732	no_motif	3678	no_motif	4015	no_motif	8281	no_motif	496	no_motif	1247	no_motif	5430	no_motif	5806	0.830206	0.616301	no_motif	no_motif	no_motif	0.219202	0.221189	0.390803	0.0559817	0.110375	0.0617183	0.391724	0.59357	0.012	0.927373	2.42	0.836245	0	5.86648e-05	0.465596	0.560169	0	0.0770878	0.563299	0.214133	0.384606	0.322747	0.439538	0.761821	0.618503	118	0.46875	0.0062277	2378	5.11948	98.4848	99.1342	69	1	350	0.97076	0.148458	0.0345629	0.00161698	0	0	0.132963	0.0665993	0.00360451	0	0.0220987	0.0554826	0.000943237	0.0981977	0	0.000101061	6.73741e-05	0	0.000842176	0.0379653	0.00144854	0.0451743	0.000875863	0.000673741	0.00855918	0.0108783	0	0	0.0029369	0.00210936	0.00239752	0	0.00172232	0.00167638	0.0174129	0.00330895	0	0.0143266	0.00289436	0	0.00277264	0.00197124	0.00448613	0.00852215	0.0157195	0.00634115	0.0532638
RXRA	GSM1674841	mouse	4	405.267	0.89373	0.350131	7680	131	0.281	0.441341	0.134078	0.0962963	0.251852	0.0222222	0.00740741	0.037037	0.0222222	0.00740741	0.0726257	0.128492	0.0335196	0.122905	0.0837989	1	no_motif	378	no_motif	1377	no_motif	410	no_motif	1928	no_motif	320	no_motif	615	no_motif	986	no_motif	1666	0.830206	0.616301	no_motif	no_motif	no_motif	0.196484	0.239974	0.294792	0.0110605	0.0251326	0.0125121	0.391724	0.59357	0.012	0.927373	2.42	0.836245	0	5.86648e-05	0.465596	0.560169	0	0.0770878	0.563299	0.214133	0.384606	0.322747	0.439538	0.761821	0.618503	118	0.46875	0.0062277	2378	5.11948	98.4848	99.1342	69	1	350	0.97076	0.148458	0.0165365	0.00169271	0	0	0.046875	0.0363281	0.00924479	0	0.0644531	0.0710937	0.003125	0.0559896	0	0	0.000260417	0	0.000260417	0.0121094	0.000520833	0.0114583	0.00169271	0.00260417	0.00104576	0.00261886	0	0	0.000248074	0.000283744	0.00106846	0	0.00139827	0.000553451	0.0155473	0.000452574	0	0	0.00289436	0	0.000231054	0.000162885	0.00040783	0.000536359	0.00785973	0.0060241	0.0505509
RXRA	GSM1674813	mouse	4	405.267	0.89373	0.138204	2872	131	0.281	0.441341	0.134078	0.0962963	0.251852	0.0222222	0.00740741	0.037037	0.0222222	0.00740741	0.0726257	0.128492	0.0335196	0.122905	0.0837989	1	no_motif	56	no_motif	221	no_motif	262	no_motif	429	no_motif	108	no_motif	121	no_motif	1174	no_motif	501	0.830206	0.616301	no_motif	no_motif	no_motif	0.11734	0.103064	0.230501	0.0026226	0.00412041	0.00303872	0.391724	0.59357	0.012	0.927373	2.42	0.836245	0	5.86648e-05	0.465596	0.560169	0	0.0770878	0.563299	0.214133	0.384606	0.322747	0.439538	0.761821	0.618503	118	0.46875	0.0062277	2378	5.11948	98.4848	99.1342	69	1	350	0.97076	0.148458	0.0132312	0.00104457	0	0	0.239554	0.0501393	0.0219359	0	0.0282033	0.0539694	0.00905292	0.229805	0	0	0.000348189	0	0.00208914	0.128134	0.00208914	0.0132312	0.000696379	0.00835655	0.000313729	0.000604351	0	0	0.00058363	0.000143842	0.00099028	0	0.000221988	0.00016217	0.016791	0.000729478	0	0	0.00144718	0	0.000693161	0.000681457	0.000713703	0.000238382	0.00120919	0.00634115	0.000234413
RXRA	GSM864676	mouse	4	405.267	0.89373	0.148494	20728	131	0.281	0.441341	0.134078	0.0962963	0.251852	0.0222222	0.00740741	0.037037	0.0222222	0.00740741	0.0726257	0.128492	0.0335196	0.122905	0.0837989	1	no_motif	319	no_motif	1524	no_motif	1813	no_motif	4361	no_motif	545	no_motif	1144	no_motif	5198	no_motif	5824	0.830206	0.616301	no_motif	no_motif	no_motif	0.140631	0.125338	0.27692	0.0217583	0.0378387	0.0181341	0.391724	0.59357	0.012	0.927373	2.42	0.836245	0	5.86648e-05	0.465596	0.560169	0	0.0770878	0.563299	0.214133	0.384606	0.322747	0.439538	0.761821	0.618503	118	0.46875	0.0062277	2378	5.11948	98.4848	99.1342	69	1	350	0.97076	0.148458	0.0349286	0.000723659	0	0	0.171459	0.0615592	0.0027499	0	0.0112408	0.0449151	0.000337707	0.107536	4.82439e-05	4.82439e-05	4.82439e-05	0	0.0012061	0.0586164	0.000868391	0.032034	0.000723659	0.000530683	0.00590455	0.00302176	0	0	0.00264258	0.0013399	0.00112058	0	0.000617484	0.000927761	0.00435323	0.00247725	0.00213675	0.00286533	0.00144718	0	0.00288817	0.00214908	0.00203915	0.00412997	0.00906892	0.00348763	0.00377634
RXRA	GSM2104121	mouse	4	405.267	0.89373	0.168309	72265	131	0.281	0.441341	0.134078	0.0962963	0.251852	0.0222222	0.00740741	0.037037	0.0222222	0.00740741	0.0726257	0.128492	0.0335196	0.122905	0.0837989	1	no_motif	3990	no_motif	6740	no_motif	13631	no_motif	13609	no_motif	1908	no_motif	2097	no_motif	20276	no_motif	10014	0.830206	0.616301	no_motif	no_motif	no_motif	0.207279	0.227994	0.343209	0.145871	0.345154	0.142091	0.391724	0.59357	0.012	0.927373	2.42	0.836245	0	5.86648e-05	0.465596	0.560169	0	0.0770878	0.563299	0.214133	0.384606	0.322747	0.439538	0.761821	0.618503	118	0.46875	0.0062277	2378	5.11948	98.4848	99.1342	69	1	350	0.97076	0.148458	0.0434789	0.00312738	0	0	0.239521	0.110455	0.00417906	0	0.054992	0.131073	0.000553518	0.140594	0.000124542	0.000193731	0.000166055	0	0.00210337	0.0903065	0.00214488	0.0646094	0.000774926	0.000816439	0.0265865	0.0556003	0	0	0.0141902	0.00906995	0.007818	0	0.0105967	0.0101243	0.0254975	0.0123277	0.0192308	0.0429799	0.0188133	0	0.0175601	0.0120568	0.0166191	0.0301136	0.0338573	0.0190235	0.344657
RXRA	GSM1163178	mouse	4	405.267	0.89373	0.148346	29322	131	0.281	0.441341	0.134078	0.0962963	0.251852	0.0222222	0.00740741	0.037037	0.0222222	0.00740741	0.0726257	0.128492	0.0335196	0.122905	0.0837989	1	no_motif	656	no_motif	2982	no_motif	2715	no_motif	5715	no_motif	868	no_motif	1674	no_motif	7437	no_motif	7275	0.830206	0.616301	no_motif	no_motif	no_motif	0.143817	0.164075	0.26949	0.0326219	0.0746614	0.0257831	0.391724	0.59357	0.012	0.927373	2.42	0.836245	0	5.86648e-05	0.465596	0.560169	0	0.0770878	0.563299	0.214133	0.384606	0.322747	0.439538	0.761821	0.618503	118	0.46875	0.0062277	2378	5.11948	98.4848	99.1342	69	1	350	0.97076	0.148458	0.032126	0.00105723	0	0	0.172703	0.0614556	0.0033763	0	0.0211786	0.0729486	0.000647978	0.106712	3.41041e-05	6.82082e-05	3.41041e-05	0	0.00109133	0.0631949	0.00115954	0.0333538	0.00075029	0.000272833	0.00773866	0.00624496	0	0	0.00386546	0.00189655	0.00229328	0	0.00164833	0.00219212	0.0124378	0.00351837	0.00213675	0.00573066	0.00144718	0	0.00369686	0.00331587	0.00377243	0.00616217	0.0139057	0.00253646	0.00611031
RXRA	GSM1163176	mouse	4	405.267	0.89373	0.148278	4546	131	0.281	0.441341	0.134078	0.0962963	0.251852	0.0222222	0.00740741	0.037037	0.0222222	0.00740741	0.0726257	0.128492	0.0335196	0.122905	0.0837989	1	no_motif	82	no_motif	498	no_motif	345	no_motif	1025	no_motif	111	no_motif	296	no_motif	941	no_motif	1248	0.830206	0.616301	no_motif	no_motif	no_motif	0.161241	0.153542	0.294105	0.00548881	0.0105527	0.00420279	0.391724	0.59357	0.012	0.927373	2.42	0.836245	0	5.86648e-05	0.465596	0.560169	0	0.0770878	0.563299	0.214133	0.384606	0.322747	0.439538	0.761821	0.618503	118	0.46875	0.0062277	2378	5.11948	98.4848	99.1342	69	1	350	0.97076	0.148458	0.0285966	0.000439947	0	0	0.132424	0.0457545	0.0105587	0	0.0193577	0.049714	0.00219974	0.0822701	0.000219974	0	0.000219974	0	0.000659921	0.0455345	0.00109987	0.0263968	0.000659921	0	0.00106185	0.000402901	0	0	0.000440534	0.000217734	0.0009121	0	0.000239849	0.000230997	0.00746269	0.000408905	0.00213675	0	0.00144718	0	0.00034658	0.000367322	0.000611746	0.000738984	0.00181378	0	0.00280495
RXRA	GSM1163174	mouse	4	405.267	0.89373	0.175892	7606	131	0.281	0.441341	0.134078	0.0962963	0.251852	0.0222222	0.00740741	0.037037	0.0222222	0.00740741	0.0726257	0.128492	0.0335196	0.122905	0.0837989	1	no_motif	209	no_motif	1397	no_motif	330	no_motif	1635	no_motif	195	no_motif	814	no_motif	1124	no_motif	1902	0.830206	0.616301	no_motif	no_motif	no_motif	0.157902	0.228241	0.263082	0.00856752	0.0243495	0.00599588	0.391724	0.59357	0.012	0.927373	2.42	0.836245	0	5.86648e-05	0.465596	0.560169	0	0.0770878	0.563299	0.214133	0.384606	0.322747	0.439538	0.761821	0.618503	118	0.46875	0.0062277	2378	5.11948	98.4848	99.1342	69	1	350	0.97076	0.148458	0.0173547	0.000525901	0	0	0.0805943	0.029319	0.00670523	0	0.0308967	0.0326058	0.00341835	0.0595582	0	0.000131475	0	0	0.000131475	0.0215619	0.00026295	0.0155141	0.000394425	0	0.00107794	0.000805802	0	0	0.000440534	0.000226601	0.00085998	0	0.000655758	0.000246083	0.0174129	0.000486319	0	0.00286533	0	0	0.000115527	0.000289204	0.000203915	0.000709186	0.00181378	0	0.0196798
RYBP	GSM1657391	mouse	2	402.75	0.47265	0.332567	6171	135	0.592	0.314815	0.203704	0.315152	0.290909	0.0606061	0.0666667	0.00606061	0.151515	0.030303	0.0740741	0.037037	0	0.0925926	0.111111	1	no_motif	862	no_motif	2434	no_motif	125	no_motif	442	no_motif	518	no_motif	1278	no_motif	223	no_motif	289	0.526358	0.526358	no_motif	no_motif	no_motif	0.28877	0.323448	0.271593	0.0167981	0.0328327	0.00645166	0.306274	0.537897	-0.217	0.584604	1.75	0.728387	0.899123	0.962337	0.372076	0.0196447	0	0.372807	0.978705	0.298246	0.892643	0.598478	0.521546	0.886777	0.714537	198	0.628333	0.0130006	1151	5.04825	99.1228	99.5614			57	1	0.251958	0.00486145	0.00210663	0	0	0.0272241	0.00745422	0.00842651	0	0.166586	0.0889645	0.0046994	0.0105331	0	0	0	0	0.000486145	0.0140982	0	0.00129639	0	0	0.00024133	0.00261886	0	0	0.000124349	4.53202e-05	0.00075574	0	0.00317928	0.000574194	0.0192786	6.84816e-05	0	0	0	0	0.00034658	0.000162885	0	5.36359e-05	0	0	0.822497
RYBP	GSM2038451	mouse	2	402.75	0.47265	0.325173	5369	135	0.592	0.314815	0.203704	0.315152	0.290909	0.0606061	0.0666667	0.00606061	0.151515	0.030303	0.0740741	0.037037	0	0.0925926	0.111111	1	no_motif	884	no_motif	2171	no_motif	132	no_motif	427	no_motif	388	no_motif	909	no_motif	184	no_motif	274	0.526358	0.526358	no_motif	no_motif	no_motif	0.285528	0.390576	0.266344	0.0159533	0.0394794	0.00602067	0.306274	0.537897	-0.217	0.584604	1.75	0.728387	0.899123	0.962337	0.372076	0.0196447	0	0.372807	0.978705	0.298246	0.892643	0.598478	0.521546	0.886777	0.714537	198	0.628333	0.0130006	1151	5.04825	99.1228	99.5614			57	1	0.251958	0.0065189	0.000372509	0	0	0.0316633	0.00912647	0.00838145	0	0.174893	0.0990874	0.00484262	0.0106165	0	0	0	0	0.000372509	0.0167629	0	0.00260756	0	0.000186254	0.000281552	0.000402901	0	0	0.000126224	5.3202e-05	0.0009121	0	0.00284757	0.000573251	0.0180348	6.25267e-05	0	0	0	0	0.000231054	0.000171195	0	8.34337e-05	0	0.000317058	0.880162
RYBP	GSM2192982	mouse	2	402.75	0.47265	0.307279	3268	135	0.592	0.314815	0.203704	0.315152	0.290909	0.0606061	0.0666667	0.00606061	0.151515	0.030303	0.0740741	0.037037	0	0.0925926	0.111111	1	no_motif	295	no_motif	1351	no_motif	61	no_motif	355	no_motif	159	no_motif	639	no_motif	156	no_motif	252	0.526358	0.526358	no_motif	no_motif	no_motif	0.361383	0.26377	0.322215	0.0136624	0.0170596	0.00486541	0.306274	0.537897	-0.217	0.584604	1.75	0.728387	0.899123	0.962337	0.372076	0.0196447	0	0.372807	0.978705	0.298246	0.892643	0.598478	0.521546	0.886777	0.714537	198	0.628333	0.0130006	1151	5.04825	99.1228	99.5614			57	1	0.251958	0.0107099	0.00122399	0	0	0.0532436	0.0119339	0.0107099	0	0.0728274	0.0575275	0.00642595	0.0198898	0	0	0	0	0	0.0290698	0	0.00367197	0.000305998	0	0.000289596	0.000805802	0	0	0.000142471	4.4335e-05	0.00067756	0	0.000694032	0.000201769	0.0143035	8.03914e-05	0	0	0	0	0	0.000192802	0	8.34337e-05	0.000604595	0	0.43862
SETDB1	GSM440256	mouse	2	435.913	0.57879	0.0743867	9366	516	0.395	0.390374	0.141711	0.268128	0.224283	0.0758853	0.0640809	0.0151771	0.0657673	0.0472175	0.0828877	0.109626	0.0106952	0.112299	0.0748663	1	no_motif	72	no_motif	631	no_motif	375	no_motif	848	no_motif	173	no_motif	460	no_motif	5649	no_motif	1158	0.550791	0.0726178	no_motif	no_motif	no_motif	0.0715353	0.108584	0.109759	0.00493423	0.0138155	0.00383282	1.22986	0.949138	-0.072	0.864046	3.12	0.903259	0.136955	0.782119	0.432033	0.220974	0	0.138485	0.781239	0.262433	0.746216	0.860462	0.775575	0.968966	0.978529	395	0.447757	0.0838115	6299	4.84911	92.5466	95.6522	74	1	527	0.97466	0.178561	0.00608584	0.00106769	0	0	0.106983	0.182896	0.00800769	0	0.012492	0.0452701	0.00234892	0.377856	0	0	0.000106769	0	0.000320307	0.0228486	0.00117446	0.00800769	0	0.000533846	0.000466572	0.0020145	0	0	0.000724226	0.00190443	0.00158966	0	0.000311294	0.000489337	0.0149254	0.00448604	0	0	0.00144718	0	0.00034658	0.000368984	0.00142741	0.000470804	0	0.00158529	0.00298379
SETDB1	GSM1893643	mouse	2	435.913	0.57879	0.273345	16215	516	0.395	0.390374	0.141711	0.268128	0.224283	0.0758853	0.0640809	0.0151771	0.0657673	0.0472175	0.0828877	0.109626	0.0106952	0.112299	0.0748663	1	no_motif	2932	no_motif	6861	no_motif	382	no_motif	1268	no_motif	1279	no_motif	2253	no_motif	556	no_motif	684	0.550791	0.0726178	no_motif	no_motif	no_motif	0.211471	0.548381	0.197286	0.0292788	0.165814	0.0145796	1.22986	0.949138	-0.072	0.864046	3.12	0.903259	0.136955	0.782119	0.432033	0.220974	0	0.138485	0.781239	0.262433	0.746216	0.860462	0.775575	0.968966	0.978529	395	0.447757	0.0838115	6299	4.84911	92.5466	95.6522	74	1	527	0.97466	0.178561	0.00869565	0.00185014	0	0	0.0509405	0.0125809	0.00431699	0	0.157447	0.115202	0.00135677	0.0222017	0	0	0	0	0.00049337	0.0251002	0.000123343	0.00382362	6.16713e-05	0.00160345	0.00112621	0.00644641	0	0	0.000593628	0.000205911	0.0014333	0	0.00790992	0.00200638	0.0149254	0.000378137	0	0	0	0	0.000924214	0.000727996	0.000203915	0.000381411	0.000604595	0.00856056	0.369216
SETDB1	GSM2339529	mouse	2	435.913	0.57879	0.17513	1725	516	0.395	0.390374	0.141711	0.268128	0.224283	0.0758853	0.0640809	0.0151771	0.0657673	0.0472175	0.0828877	0.109626	0.0106952	0.112299	0.0748663	1	no_motif	49	no_motif	178	no_motif	92	no_motif	120	no_motif	92	no_motif	105	no_motif	876	no_motif	213	0.550791	0.0726178	no_motif	no_motif	no_motif	0.129855	0.0904348	0.15942	0.00201619	0.00257292	0.00125934	1.22986	0.949138	-0.072	0.864046	3.12	0.903259	0.136955	0.782119	0.432033	0.220974	0	0.138485	0.781239	0.262433	0.746216	0.860462	0.775575	0.968966	0.978529	395	0.447757	0.0838115	6299	4.84911	92.5466	95.6522	74	1	527	0.97466	0.178561	0.00811594	0.0162319	0	0	0.186087	0.0718841	0.0342029	0	0.0631884	0.181449	0.0168116	0.244638	0	0	0.00115942	0	0.00289855	0.0788406	0.00753623	0.0115942	0	0.0173913	0.000112621	0.00624496	0	0	0.000249949	0.000133005	0.001303	0	0.000324052	0.000346025	0.0174129	0.000552815	0	0	0.00289436	0	0.000577634	0.000250976	0.00203915	0.000119191	0	0.00982879	0.00165722
SETDB1	GSM2055542	mouse	2	435.913	0.57879	0.119959	20877	516	0.395	0.390374	0.141711	0.268128	0.224283	0.0758853	0.0640809	0.0151771	0.0657673	0.0472175	0.0828877	0.109626	0.0106952	0.112299	0.0748663	1	no_motif	796	no_motif	2354	no_motif	1668	no_motif	2700	no_motif	877	no_motif	962	no_motif	8907	no_motif	2613	0.550791	0.0726178	no_motif	no_motif	no_motif	0.126215	0.212626	0.163625	0.0201826	0.0673528	0.00855272	1.22986	0.949138	-0.072	0.864046	3.12	0.903259	0.136955	0.782119	0.432033	0.220974	0	0.138485	0.781239	0.262433	0.746216	0.860462	0.775575	0.968966	0.978529	395	0.447757	0.0838115	6299	4.84911	92.5466	95.6522	74	1	527	0.97466	0.178561	0.0157111	0.000814293	0	0	0.230253	0.0655746	0.00929252	0	0.100972	0.249844	0.00158069	0.173588	0.000143699	0	0.000143699	0	0.00124539	0.0969967	0.00301767	0.0147531	0.000383197	0.000478996	0.00271094	0.00342466	0	0	0.00381422	0.00148966	0.0050817	0	0.00594775	0.00585413	0.0217662	0.00420318	0.00641026	0	0.00578871	0	0.00311922	0.00377295	0.00703507	0.00192493	0.00483676	0.00317058	0.00760217
SIN3A	GSM1224289	mouse	6	523.739	0.63387	0.282006	7951	319	0.25	0.396518	0.147002	0.258278	0.178808	0.0309051	0.0772627	0.0463576	0.0573951	0.0463576	0.0715667	0.11412	0.0232108	0.106383	0.0812379	0.999	no_motif	1113	no_motif	4463	no_motif	62	no_motif	255	no_motif	393	no_motif	1251	no_motif	177	no_motif	237	0.455564	0.17265	no_motif	no_motif	no_motif	0.148032	0.648472	0.111558	0.00855197	0.0995702	0.00269452	0.769841	0.815323	0.19	0.979695	2.09	0.790129	0.000784929	0.520063	0.425179	0.174215	0	0.0918367	0.631937	0.253532	0.689957	0.468833	0.745378	0.831339	0.96398	290	0.446883	0.0206489	6533	5.12996	98.1147	99.1359			723	0.997416	0.279255	0.00830084	0	0	0	0.0315684	0.00729468	0.00704314	0	0.108037	0.0730726	0.00188656	0.0114451	0	0	0	0	0.00012577	0.0138347	0.00012577	0.00238964	0.00012577	0	0.000538971	0	0	0	0.000178088	5.71429e-05	0.00096422	0	0.00251586	0.000593993	0.00995025	9.72637e-05	0	0	0	0	0.000115527	0.000196127	0.000101958	0.000113231	0.000604595	0	0.921326
SIN3A	GSM1003780	mouse	6	523.739	0.63387	0.154423	54742	319	0.25	0.396518	0.147002	0.258278	0.178808	0.0309051	0.0772627	0.0463576	0.0573951	0.0463576	0.0715667	0.11412	0.0232108	0.106383	0.0812379	0.999	no_motif	5476	no_motif	7561	no_motif	5742	no_motif	8904	no_motif	2653	no_motif	3076	no_motif	12817	no_motif	8513	0.455564	0.17265	no_motif	no_motif	no_motif	0.18262	0.337803	0.19612	0.0813837	0.368142	0.0227937	0.769841	0.815323	0.19	0.979695	2.09	0.790129	0.000784929	0.520063	0.425179	0.174215	0	0.0918367	0.631937	0.253532	0.689957	0.468833	0.745378	0.831339	0.96398	290	0.446883	0.0206489	6533	5.12996	98.1147	99.1359			723	0.997416	0.279255	0.0332103	0.00482262	0	0	0.224416	0.0726133	0.00361697	0	0.0671879	0.106591	0.000602828	0.108472	0.000127873	7.307e-05	0.00014614	0	0.00149794	0.0851266	0.00094991	0.0259216	0.000347083	0.000968178	0.0152118	0.0584206	0	0	0.00966051	0.00420788	0.00461262	0	0.010214	0.00608607	0.0217662	0.00671914	0.0149573	0.0114613	0.0101302	0	0.0094732	0.00843345	0.00530179	0.00878437	0.0114873	0.0168041	0.381936
SIN3A	GSM611196	mouse	6	523.739	0.63387	0.256156	16586	319	0.25	0.396518	0.147002	0.258278	0.178808	0.0309051	0.0772627	0.0463576	0.0573951	0.0463576	0.0715667	0.11412	0.0232108	0.106383	0.0812379	0.999	no_motif	1075	no_motif	6807	no_motif	383	no_motif	2295	no_motif	594	no_motif	2920	no_motif	815	no_motif	1697	0.455564	0.17265	no_motif	no_motif	no_motif	0.200772	0.441276	0.206982	0.0261483	0.124414	0.00980978	0.769841	0.815323	0.19	0.979695	2.09	0.790129	0.000784929	0.520063	0.425179	0.174215	0	0.0918367	0.631937	0.253532	0.689957	0.468833	0.745378	0.831339	0.96398	290	0.446883	0.0206489	6533	5.12996	98.1147	99.1359			723	0.997416	0.279255	0.0105511	0.0015073	0	0	0.0416014	0.0103702	0.00361751	0	0.0564331	0.0356928	0.00102496	0.0307488	0.000120584	0	0	0	0.000422043	0.0147112	6.02918e-05	0.00409984	0.000120584	0.000180875	0.0014158	0.00503626	0	0	0.000493024	0.00017734	0.00109452	0	0.00258476	0.000607193	0.0118159	0.000553808	0.0042735	0	0	0	0.000808688	0.000427157	0.000101958	0.000417168	0.00120919	0.000951173	0.893681
SIN3A	GSM2419849	mouse	6	523.739	0.63387	0.220805	23401	319	0.25	0.396518	0.147002	0.258278	0.178808	0.0309051	0.0772627	0.0463576	0.0573951	0.0463576	0.0715667	0.11412	0.0232108	0.106383	0.0812379	0.999	no_motif	4021	no_motif	6291	no_motif	1980	no_motif	4597	no_motif	1021	no_motif	1669	no_motif	2044	no_motif	1778	0.455564	0.17265	no_motif	no_motif	no_motif	0.27345	0.520576	0.282937	0.0604391	0.294357	0.0282927	0.769841	0.815323	0.19	0.979695	2.09	0.790129	0.000784929	0.520063	0.425179	0.174215	0	0.0918367	0.631937	0.253532	0.689957	0.468833	0.745378	0.831339	0.96398	290	0.446883	0.0206489	6533	5.12996	98.1147	99.1359			723	0.997416	0.279255	0.0267937	0.00649545	0	0	0.146831	0.0344857	0.00286313	0	0.111106	0.0936285	0.001282	0.0544421	0.0001282	0	8.54664e-05	0	0.00106833	0.0640998	0.000897398	0.0175634	0.000427332	0.00158113	0.00520469	0.0380741	0	0	0.00271944	0.00084532	0.0014333	0	0.00794819	0.00226189	0.0192786	0.0014798	0.0042735	0	0.00289436	0	0.00288817	0.00275242	0.00234502	0.00257452	0.00604595	0.0120482	0.713573
SIN3A	GSM2593544	mouse	6	523.739	0.63387	0.293823	3492	319	0.25	0.396518	0.147002	0.258278	0.178808	0.0309051	0.0772627	0.0463576	0.0573951	0.0463576	0.0715667	0.11412	0.0232108	0.106383	0.0812379	0.999	no_motif	664	no_motif	2010	no_motif	32	no_motif	73	no_motif	192	no_motif	375	no_motif	79	no_motif	67	0.455564	0.17265	no_motif	no_motif	no_motif	0.153207	0.715063	0.113688	0.00439519	0.0529314	0.00134579	0.769841	0.815323	0.19	0.979695	2.09	0.790129	0.000784929	0.520063	0.425179	0.174215	0	0.0918367	0.631937	0.253532	0.689957	0.468833	0.745378	0.831339	0.96398	290	0.446883	0.0206489	6533	5.12996	98.1147	99.1359			723	0.997416	0.279255	0.00343643	0.00114548	0	0	0.0246277	0.00658648	0.00544101	0	0.154926	0.0962199	0.00229095	0.0100229	0	0	0	0	0	0.0160367	0	0.00171821	0	0.00744559	9.65321e-05	0.000805802	0	0	6.87359e-05	2.56158e-05	0.00023454	0	0.00161515	0.000343196	0.00435323	4.0692e-05	0	0	0	0	0	0.000106374	0	3.57573e-05	0	0.0082435	0.475777
SIRT1	GSM1569870	mouse	10	567.96	0.69202	0.138698	77462	312	0.423	0.466258	0.0858896	0.293011	0.166667	0.094086	0.112903	0.0107527	0.0215054	0.0537634	0.0920245	0.128834	0.0306748	0.128834	0.0858896	1	no_motif	1067	no_motif	8372	no_motif	2486	no_motif	10245	no_motif	1067	no_motif	3962	no_motif	26924	no_motif	23339	0.169417	0.163459	no_motif	no_motif	no_motif	0.106581	0.127288	0.159756	0.0647255	0.181484	0.0519059	0.455384	0.635222	-0.25	0.488317	2.08	0.788795	0.203528	0.8392	0.449676	0.382308	0	0.211669	0.900211	0.270014	0.788279	0.233866	0.72513	0.710783	0.951954	259	0.361266	0.049754	3311	4.46226	88.6145	93.4156			186	0.994652	0.208689	0.00883014	0.00059384	0	0	0.113488	0.114366	0.00321448	0	0.00693243	0.0424853	0.000606749	0.120704	0.000116186	3.87287e-05	0.000206553	0	0.000451834	0.0371021	0.000477654	0.00995327	0.000464744	5.16382e-05	0.00554255	0.00926672	0	0	0.0064468	0.00921872	0.00643682	0	0.00140337	0.00345082	0.0298507	0.0101055	0.0192308	0.00859599	0.0231548	0	0.00404344	0.00515082	0.00387439	0.00472592	0.0217654	0.00126823	0.00513788
SIX2	GSM2465692	mouse	0	201.667	0.64353	0.256663	15170	98	0.331	0.425	0.15	0.152381	0.238095	0.047619	0.0190476	0.0666667	0.0190476	0	0.00833333	0.141667	0.0416667	0.0916667	0.141667	1	63	81	345	721	454	610	1870	2816	63	96	224	365	1189	1589	1944	2740	0.131762	0.200257	16	0.405537	0.00938724	0.17851	0.115623	0.35557	0.0200323	0.0243682	0.0307735	0.550358	0.6933	-0.112	0.81143	1.46	0.665375	0.25	0.862372	0.425113	0.174038	0	0.212838	0.901619	0.216216	0.400974	0.67118	0.455876	0.915523	0.636982	124	0.469697	0.00469746	1526	5.19932	98.9691	99.6564	110	1	246	1	0.135549	0.0207647	0.000659196	0	0	0.0933421	0.0558998	0.00415293	0	0.0158866	0.0264338	0.00184575	0.0785761	0	6.59196e-05	0.000329598	0	0.000329598	0.0245221	0.000922874	0.0206987	0.00125247	0.000461437	0.00259832	0.0020145	0	0	0.000989796	0.000875862	0.00093816	0	0.000637897	0.000388453	0.0161692	0.00129321	0	0.00286533	0.00723589	0	0.000577634	0.000649877	0.00142741	0.00194877	0.0114873	0.0022194	0.00726838
SIX2	GSM980188	mouse	0	201.667	0.64353	0.210405	30798	98	0.331	0.425	0.15	0.152381	0.238095	0.047619	0.0190476	0.0666667	0.0190476	0	0.00833333	0.141667	0.0416667	0.0916667	0.141667	1	127	343	561	2919	786	1511	2439	6101	128	359	333	1191	1955	3726	2669	5650	0.131762	0.200257	16	0.292162	0.0136559	0.175206	0.202805	0.298039	0.0401424	0.0883277	0.0480111	0.550358	0.6933	-0.112	0.81143	1.46	0.665375	0.25	0.862372	0.425113	0.174038	0	0.212838	0.901619	0.216216	0.400974	0.67118	0.455876	0.915523	0.636982	124	0.469697	0.00469746	1526	5.19932	98.9691	99.6564	110	1	246	1	0.135549	0.0210403	0.00172089	0	0	0.108903	0.053445	0.00279239	0	0.0136372	0.0409767	0.00126632	0.0778297	0	9.74089e-05	0.000194818	0	0.000357166	0.0313332	0.000811741	0.022469	0.000519514	0.000649393	0.00530926	0.0106769	0	0	0.00239326	0.00171232	0.00185026	0	0.00108953	0.00125116	0.0248756	0.00258344	0	0.00859599	0.00868307	0	0.00127079	0.00170863	0.00254894	0.00427299	0.00967352	0.0060241	0.0235796
SIX2	GSM2395740	mouse	0	201.667	0.64353	0.207649	51128	98	0.331	0.425	0.15	0.152381	0.238095	0.047619	0.0190476	0.0666667	0.0190476	0	0.00833333	0.141667	0.0416667	0.0916667	0.141667	1	290	760	780	3334	1891	3305	3778	8374	265	571	476	1319	4948	7646	4644	8747	0.131762	0.200257	16	0.333907	0.0264283	0.171413	0.129049	0.322191	0.0746406	0.10961	0.0949612	0.550358	0.6933	-0.112	0.81143	1.46	0.665375	0.25	0.862372	0.425113	0.174038	0	0.212838	0.901619	0.216216	0.400974	0.67118	0.455876	0.915523	0.636982	124	0.469697	0.00469746	1526	5.19932	98.9691	99.6564	110	1	246	1	0.135549	0.0299053	0.00117353	0	0	0.138437	0.0758293	0.0025622	0	0.0315092	0.072074	0.000704115	0.104718	9.77938e-05	0.00015647	0.000195588	0	0.000645439	0.0416015	0.000958379	0.0286536	0.000899703	0.000586763	0.0125813	0.0124899	0	0	0.00527454	0.00415172	0.00317932	0	0.00422032	0.00377421	0.0248756	0.0060899	0.0106838	0.0229226	0.0144718	0	0.00381238	0.00378458	0.00499592	0.00925518	0.0278114	0.00951173	0.156349
SIX2	GSM1904605	mouse	0	201.667	0.64353	0.206117	55342	98	0.331	0.425	0.15	0.152381	0.238095	0.047619	0.0190476	0.0666667	0.0190476	0	0.00833333	0.141667	0.0416667	0.0916667	0.141667	1	320	888	839	3762	2030	3654	3953	8926	290	649	494	1537	5310	8294	4911	9485	0.131762	0.200257	16	0.327906	0.0280494	0.170919	0.133045	0.318492	0.0807876	0.123277	0.100476	0.550358	0.6933	-0.112	0.81143	1.46	0.665375	0.25	0.862372	0.425113	0.174038	0	0.212838	0.901619	0.216216	0.400974	0.67118	0.455876	0.915523	0.636982	124	0.469697	0.00469746	1526	5.19932	98.9691	99.6564	110	1	246	1	0.135549	0.0299953	0.00128293	0	0	0.140002	0.0754039	0.00258393	0	0.032507	0.0751689	0.000632431	0.104532	0.000108417	0.000162625	0.000180695	0	0.00066857	0.0424632	0.000921542	0.0288569	0.000921542	0.000560153	0.0136271	0.0151088	0	0	0.00578818	0.00446601	0.00349204	0	0.00473064	0.00426261	0.0242537	0.00660401	0.0106838	0.025788	0.0144718	0	0.00427449	0.00419179	0.00519984	0.0101134	0.0308343	0.00982879	0.153122
SIX2	GSM1904614	mouse	0	201.667	0.64353	0.227227	22918	98	0.331	0.425	0.15	0.152381	0.238095	0.047619	0.0190476	0.0666667	0.0190476	0	0.00833333	0.141667	0.0416667	0.0916667	0.141667	1	151	241	517	1384	924	1212	2498	3912	132	229	310	604	2104	2564	2579	3557	0.131762	0.200257	16	0.402086	0.0144136	0.183829	0.148268	0.342875	0.0343115	0.0521297	0.0462496	0.550358	0.6933	-0.112	0.81143	1.46	0.665375	0.25	0.862372	0.425113	0.174038	0	0.212838	0.901619	0.216216	0.400974	0.67118	0.455876	0.915523	0.636982	124	0.469697	0.00469746	1526	5.19932	98.9691	99.6564	110	1	246	1	0.135549	0.0277947	0.00161445	0	0	0.120517	0.069465	0.00353434	0	0.0282311	0.0408849	0.00126538	0.0850423	0	0.000130901	0.000174535	0	0.000741775	0.0358234	0.000959944	0.0268784	0.00104721	0.000959944	0.00526904	0.00765512	0	0	0.00201896	0.00168374	0.00161572	0	0.00172742	0.000924932	0.0180348	0.00217851	0	0.00859599	0.00578871	0	0.00196396	0.001451	0.00244698	0.00387371	0.0145103	0.00697527	0.0142642
SIX2	GSM1904613	mouse	0	201.667	0.64353	0.220347	30450	98	0.331	0.425	0.15	0.152381	0.238095	0.047619	0.0190476	0.0666667	0.0190476	0	0.00833333	0.141667	0.0416667	0.0916667	0.141667	1	192	308	640	1700	1223	1593	3018	5153	193	315	382	728	2995	3618	3446	4946	0.131762	0.200257	16	0.397011	0.0187892	0.17665	0.134154	0.332972	0.0435632	0.0640154	0.0585601	0.550358	0.6933	-0.112	0.81143	1.46	0.665375	0.25	0.862372	0.425113	0.174038	0	0.212838	0.901619	0.216216	0.400974	0.67118	0.455876	0.915523	0.636982	124	0.469697	0.00469746	1526	5.19932	98.9691	99.6564	110	1	246	1	0.135549	0.0287356	0.00154351	0	0	0.129557	0.0706076	0.00269294	0	0.027619	0.0428243	0.00091954	0.0891626	3.28407e-05	0.000229885	0.000164204	0	0.000591133	0.0392447	0.00118227	0.0284072	0.00091954	0.00091954	0.00720773	0.00966962	0	0	0.00290628	0.00227291	0.00171996	0	0.00226071	0.00130113	0.0174129	0.00302609	0.00213675	0.0200573	0.00723589	0	0.00207948	0.00211252	0.00397635	0.00542915	0.0169287	0.00887762	0.0734227
SIX2	GSM1904612	mouse	0	201.667	0.64353	0.217413	33201	98	0.331	0.425	0.15	0.152381	0.238095	0.047619	0.0190476	0.0666667	0.0190476	0	0.00833333	0.141667	0.0416667	0.0916667	0.141667	1	235	512	688	2344	1348	1883	3117	5500	216	405	371	960	3288	3892	3473	4969	0.131762	0.200257	16	0.383603	0.0198089	0.180537	0.160116	0.328484	0.0498347	0.0855497	0.0641521	0.550358	0.6933	-0.112	0.81143	1.46	0.665375	0.25	0.862372	0.425113	0.174038	0	0.212838	0.901619	0.216216	0.400974	0.67118	0.455876	0.915523	0.636982	124	0.469697	0.00469746	1526	5.19932	98.9691	99.6564	110	1	246	1	0.135549	0.0298485	0.00213849	0	0	0.134333	0.0717749	0.00274088	0	0.032499	0.0485226	0.000903587	0.0895756	3.01196e-05	0.000150598	0.000240957	0	0.000481913	0.0426192	0.00105419	0.0287341	0.000873468	0.000933707	0.00818109	0.0149073	0	0	0.00330495	0.00253202	0.0019545	0	0.00292157	0.00159152	0.0186567	0.0033556	0.00213675	0.0143266	0.0115774	0	0.00184843	0.00250976	0.00377243	0.00600722	0.0175333	0.00982879	0.0685374
SIX2	GSM1904611	mouse	0	201.667	0.64353	0.218083	37665	98	0.331	0.425	0.15	0.152381	0.238095	0.047619	0.0190476	0.0666667	0.0190476	0	0.00833333	0.141667	0.0416667	0.0916667	0.141667	1	280	797	817	3151	1460	2094	3376	6356	241	497	436	1254	3459	4212	3755	5480	0.131762	0.200257	16	0.367025	0.0213993	0.187123	0.180088	0.325475	0.0583244	0.110542	0.0716944	0.550358	0.6933	-0.112	0.81143	1.46	0.665375	0.25	0.862372	0.425113	0.174038	0	0.212838	0.901619	0.216216	0.400974	0.67118	0.455876	0.915523	0.636982	124	0.469697	0.00469746	1526	5.19932	98.9691	99.6564	110	1	246	1	0.135549	0.0283552	0.00233639	0	0	0.128793	0.0669853	0.00260189	0	0.0358954	0.0485862	0.000849595	0.0843489	2.65498e-05	0.000159299	0.000212399	0	0.000637196	0.0397982	0.00124784	0.026656	0.000902695	0.000876145	0.00882464	0.018332	0	0	0.00358614	0.00268768	0.00203268	0	0.00367684	0.00181121	0.0199005	0.00356005	0.00213675	0.017192	0.0115774	0	0.00277264	0.00266932	0.00519984	0.0063052	0.0205562	0.0104629	0.0423441
SIX2	GSM1904610	mouse	0	201.667	0.64353	0.225826	33033	98	0.331	0.425	0.15	0.152381	0.238095	0.047619	0.0190476	0.0666667	0.0190476	0	0.00833333	0.141667	0.0416667	0.0916667	0.141667	1	238	711	748	3086	1251	1775	3107	5722	204	428	397	1210	2797	3392	3246	4721	0.131762	0.200257	16	0.36291	0.018574	0.190658	0.192323	0.332304	0.0518768	0.102367	0.0639844	0.550358	0.6933	-0.112	0.81143	1.46	0.665375	0.25	0.862372	0.425113	0.174038	0	0.212838	0.901619	0.216216	0.400974	0.67118	0.455876	0.915523	0.636982	124	0.469697	0.00469746	1526	5.19932	98.9691	99.6564	110	1	246	1	0.135549	0.0262162	0.002331	0	0	0.119668	0.0623922	0.00290618	0	0.0339055	0.0451972	0.000938455	0.0800714	3.02728e-05	0.000151364	0.000181637	0	0.00054491	0.0369933	0.00108982	0.0254291	0.000938455	0.000999001	0.00715142	0.016116	0	0	0.00291628	0.00217438	0.00190238	0	0.00307466	0.00148593	0.0199005	0.00295662	0.00213675	0.0143266	0.00868307	0	0.00207948	0.00218066	0.00387439	0.0052742	0.0187424	0.0104629	0.0285972
SIX2	GSM1904609	mouse	0	201.667	0.64353	0.223072	66475	98	0.331	0.425	0.15	0.152381	0.238095	0.047619	0.0190476	0.0666667	0.0190476	0	0.00833333	0.141667	0.0416667	0.0916667	0.141667	1	331	2485	1066	7885	1470	2940	4421	12606	282	1301	644	3530	4287	6559	5696	10972	0.131762	0.200257	16	0.273742	0.0272476	0.184731	0.220068	0.299662	0.0968498	0.237874	0.0998351	0.550358	0.6933	-0.112	0.81143	1.46	0.665375	0.25	0.862372	0.425113	0.174038	0	0.212838	0.901619	0.216216	0.400974	0.67118	0.455876	0.915523	0.636982	124	0.469697	0.00469746	1526	5.19932	98.9691	99.6564	110	1	246	1	0.135549	0.0200376	0.00192554	0	0	0.0939451	0.0463934	0.00171493	0	0.0435352	0.0477322	0.00060173	0.0710944	4.51297e-05	0.000120346	0.000165476	0	0.000436254	0.0257691	0.000812335	0.0181873	0.00060173	0.0005566	0.0109483	0.0265915	0	0	0.00444971	0.00317537	0.00226722	0	0.00851209	0.00319814	0.0248756	0.00509444	0.00641026	0.0229226	0.015919	0	0.00335028	0.00301836	0.00550571	0.00748519	0.0241838	0.0114141	0.25862
SMAD1	GSM722388	mouse	2	332.462	0.84891	0.151607	17526	81	0.174	0.371951	0.189024	0.163462	0.230769	0.0480769	0.0384615	0.0576923	0	0.0192308	0.054878	0.0914634	0.0487805	0.128049	0.0487805	1	6	521	13	2682	54	1191	81	2219	16	484	30	1279	246	4626	210	3868	0.849095	0.294593	16	0.0374301	0.000888411	0.123588	0.226977	0.157537	0.0163576	0.0563712	0.0059626	0.292634	0.529098	0.175	0.9774	3.51	0.928603	0	5.86648e-05	0.438686	0.273144	0	0.180645	0.862666	0.184946	0.1933	0.887672	0.514328	0.97495	0.706148	107	0.481982	0.00525886	2544	5.47097	99.1398	99.5699	129	1	302	1	0.207571	0.0249914	0.00239644	0	0	0.156567	0.0749173	0.00456465	0	0.0282438	0.0779984	0.0017688	0.110636	0.000114116	0.000114116	0.000171174	0	0.00119822	0.0554605	0.000513523	0.0229374	0.000114116	0.00102705	0.003628	0.00846092	0	0	0.00204333	0.00141084	0.00158966	0	0.00128855	0.00139447	0.0205224	0.00213484	0.0042735	0.00573066	0.00434153	0	0.00242606	0.00171528	0.000917618	0.00252089	0.00120919	0.00570704	0.00286897
SMAD1	GSM722391	mouse	2	332.462	0.84891	0.219593	4767	81	0.174	0.371951	0.189024	0.163462	0.230769	0.0480769	0.0384615	0.0576923	0	0.0192308	0.054878	0.0914634	0.0487805	0.128049	0.0487805	1	6	405	22	2394	2	66	9	291	2	176	6	781	11	262	13	321	0.849095	0.294593	16	0.0148941	9.30342e-05	0.103	0.604154	0.0736312	0.0032031	0.0426303	0.000504061	0.292634	0.529098	0.175	0.9774	3.51	0.928603	0	5.86648e-05	0.438686	0.273144	0	0.180645	0.862666	0.184946	0.1933	0.887672	0.514328	0.97495	0.706148	107	0.481982	0.00525886	2544	5.47097	99.1398	99.5699	129	1	302	1	0.207571	0.00545416	0.00125865	0	0	0.0356618	0.0136354	0.00923012	0	0.0658695	0.0566394	0.00566394	0.0237046	0.000209776	0	0	0	0.000839102	0.0172016	0.000209776	0.00440529	0	0.00209776	0.000209153	0.0012087	0	0	0.000115601	6.50246e-05	0.00075574	0	0.000821611	0.000275311	0.0180348	0.000117113	0.00213675	0	0	0	0.000462107	0.00014294	0.000101958	0.00013111	0	0.00317058	0.251023
SMAD1	GSM1504397	mouse	2	332.462	0.84891	0.245677	3852	81	0.174	0.371951	0.189024	0.163462	0.230769	0.0480769	0.0384615	0.0576923	0	0.0192308	0.054878	0.0914634	0.0487805	0.128049	0.0487805	1	1	283	0	898	3	123	11	562	0	221	4	512	14	466	9	745	0.849095	0.294593	16	0.0109034	5.7655e-05	0.1581	0.314901	0.192108	0.00464916	0.0179732	0.00241884	0.292634	0.529098	0.175	0.9774	3.51	0.928603	0	5.86648e-05	0.438686	0.273144	0	0.180645	0.862666	0.184946	0.1933	0.887672	0.514328	0.97495	0.706148	107	0.481982	0.00525886	2544	5.47097	99.1398	99.5699	129	1	302	1	0.207571	0.0173936	0.000519211	0	0	0.0625649	0.017134	0.0166147	0	0.0950156	0.103583	0.00674974	0.0290758	0	0	0	0	0.000259605	0.0233645	0.000519211	0.00674974	0.000259605	0.000259605	0.000563104	0.000402901	0	0	0.000178713	6.69951e-05	0.0011727	0	0.00107932	0.000441252	0.0174129	0.000121083	0	0	0	0	0.000115527	0.000169533	0.000203915	0.000154948	0.000604595	0.000317058	0.00466775
SMAD1	GSM2284512	mouse	2	332.462	0.84891	0.0969086	4591	81	0.174	0.371951	0.189024	0.163462	0.230769	0.0480769	0.0384615	0.0576923	0	0.0192308	0.054878	0.0914634	0.0487805	0.128049	0.0487805	1	5	156	3	153	20	376	4	105	12	302	0	74	133	2865	13	370	0.849095	0.294593	16	0.0413853	0.000258137	0.069266	0.0788499	0.0982357	0.00235827	0.00539754	0.00169423	0.292634	0.529098	0.175	0.9774	3.51	0.928603	0	5.86648e-05	0.438686	0.273144	0	0.180645	0.862666	0.184946	0.1933	0.887672	0.514328	0.97495	0.706148	107	0.481982	0.00525886	2544	5.47097	99.1398	99.5699	129	1	302	1	0.207571	0.00827706	0.0544544	0	0	0.284905	0.121107	0.014376	0	0.0603354	0.509911	0.00457417	0.11675	0.000435635	0	0.000653452	0	0.00805925	0.177957	0.00087127	0.013069	0.000217817	0.00087127	0.000305685	0.0551974	0	0	0.00104166	0.000588177	0.00127694	0	0.000750166	0.00237409	0.0136816	0.000581597	0.0042735	0	0.00434153	0	0.00427449	0.00151915	0.00040783	0.000375451	0.000604595	0.00126823	0.000709456
SMAD3	GSM539545	mouse	3	497.588	0.89332	0.192268	4816	55	0.129	0.354037	0.161491	0.230769	0.192308	0.0641026	0.0897436	0.0641026	0	0.0128205	0.0434783	0.0869565	0.0372671	0.10559	0.0807453	0.996	2	105	26	982	13	307	36	1060	7	81	8	365	22	711	53	1038	0.982805	0.276176	10	0.0346761	0.000636595	0.211794	0.301703	0.25353	0.00809068	0.0204249	0.0027402	0.0292078	0.365951	-0.034	0.896475	0.91	0.520168	0	5.86648e-05	0.450379	0.389072	0	0.0494118	0.403496	0.197647	0.264989	0.105028	0.443398	0.571864	0.622316	56	0.5	0.0649033	2324	5.46824	100	100	101	1	272	1	0.192015	0.0176495	0.00228405	0	0	0.0722591	0.0471346	0.00975914	0	0.0195183	0.0442276	0.00456811	0.0753738	0.000207641	0.000207641	0	0	0.000415282	0.0236711	0.00103821	0.0118355	0.000207641	0.00290698	0.000691813	0.00241741	0	0	0.000240576	0.000231527	0.00083392	0	0.000250055	0.000219683	0.0149254	0.000392032	0.00213675	0.00286533	0	0	0.000231054	0.000199451	0.000509788	0.000363532	0.000604595	0.00443881	0.00424987
SMAD3	GSM539544	mouse	3	497.588	0.89332	0.234749	2050	55	0.129	0.354037	0.161491	0.230769	0.192308	0.0641026	0.0897436	0.0641026	0	0.0128205	0.0434783	0.0869565	0.0372671	0.10559	0.0807453	0.996	2	45	9	422	3	84	23	494	1	41	7	185	8	238	15	473	0.982805	0.276176	10	0.0331707	0.000271831	0.200976	0.278537	0.287317	0.00299578	0.00816623	0.00201331	0.0292078	0.365951	-0.034	0.896475	0.91	0.520168	0	5.86648e-05	0.450379	0.389072	0	0.0494118	0.403496	0.197647	0.264989	0.105028	0.443398	0.571864	0.622316	56	0.5	0.0649033	2324	5.46824	100	100	101	1	272	1	0.192015	0.0136585	0.00146341	0	0	0.0409756	0.0239024	0.0165854	0	0.0219512	0.0429268	0.0097561	0.0546341	0	0	0	0	0	0.0156098	0.000487805	0.00878049	0	0.00243902	0.000225242	0.000604351	0	0	5.87379e-05	4.82759e-05	0.00059938	0	0.000125028	9.05133e-05	0.0130597	0.000118106	0	0	0	0	0	5.81732e-05	0.000101958	0.000107272	0	0.00158529	0.0104295
SMAD3	GSM539542	mouse	3	497.588	0.89332	0.154323	3127	55	0.129	0.354037	0.161491	0.230769	0.192308	0.0641026	0.0897436	0.0641026	0	0.0128205	0.0434783	0.0869565	0.0372671	0.10559	0.0807453	0.996	1	19	1	86	13	311	32	738	3	68	1	64	39	1130	15	606	0.982805	0.276176	10	0.0335785	0.000387998	0.177806	0.0582028	0.323313	0.00445739	0.00275004	0.00444879	0.0292078	0.365951	-0.034	0.896475	0.91	0.520168	0	5.86648e-05	0.450379	0.389072	0	0.0494118	0.403496	0.197647	0.264989	0.105028	0.443398	0.571864	0.622316	56	0.5	0.0649033	2324	5.46824	100	100	101	1	272	1	0.192015	0.0175887	0.000319795	0	0	0.131116	0.0610809	0.0147106	0	0.00831468	0.0236649	0.00351775	0.305405	0	0	0.000319795	0	0.000319795	0.0617205	0.000959386	0.0214263	0.000319795	0	0.000466572	0.00020145	0	0	0.000313685	0.000194089	0.0007818	0	6.88928e-05	7.16563e-05	0.00746269	0.00105601	0	0	0.00144718	0	0.000115527	0.000352363	0.000305873	0.000435047	0.000604595	0	0.000117842
SMAD3	GSM898371	mouse	3	497.588	0.89332	0.270546	41945	55	0.129	0.354037	0.161491	0.230769	0.192308	0.0641026	0.0897436	0.0641026	0	0.0128205	0.0434783	0.0869565	0.0372671	0.10559	0.0807453	0.996	78	2226	230	7122	151	3865	494	14445	37	1113	76	2778	95	3141	202	5892	0.982805	0.276176	10	0.0324949	0.00492083	0.299821	0.315556	0.41347	0.104718	0.21331	0.0858196	0.0292078	0.365951	-0.034	0.896475	0.91	0.520168	0	5.86648e-05	0.450379	0.389072	0	0.0494118	0.403496	0.197647	0.264989	0.105028	0.443398	0.571864	0.622316	56	0.5	0.0649033	2324	5.46824	100	100	101	1	272	1	0.192015	0.0174991	0.00221719	0	0	0.0626773	0.0355465	0.00123972	0	0.0528311	0.0602694	0.000286089	0.0480868	7.15222e-05	7.15222e-05	0.000119204	0	0.000500656	0.0192156	0.00121588	0.0170223	0.000810585	0.00030993	0.00602521	0.0195407	0	0	0.00180338	0.0015399	0.00106846	0	0.00630497	0.00251834	0.00746269	0.0021527	0.00641026	0.00859599	0.00578871	0	0.00242606	0.00139283	0.00519984	0.00439219	0.0205562	0.00412175	0.0715662
SMAD3	GSM1875508	mouse	3	497.588	0.89332	0.167583	33515	55	0.129	0.354037	0.161491	0.230769	0.192308	0.0641026	0.0897436	0.0641026	0	0.0128205	0.0434783	0.0869565	0.0372671	0.10559	0.0807453	0.996	29	1150	97	4050	84	3209	152	6274	24	958	43	2060	153	7619	173	7440	0.982805	0.276176	10	0.0225272	0.00274851	0.17055	0.213307	0.256124	0.0439571	0.106086	0.0192881	0.0292078	0.365951	-0.034	0.896475	0.91	0.520168	0	5.86648e-05	0.450379	0.389072	0	0.0494118	0.403496	0.197647	0.264989	0.105028	0.443398	0.571864	0.622316	56	0.5	0.0649033	2324	5.46824	100	100	101	1	272	1	0.192015	0.0290019	0.00534089	0	0	0.134507	0.0703267	0.00256602	0	0.0431747	0.0766821	0.000507236	0.109712	2.98374e-05	5.96748e-05	5.96748e-05	0	0.00110398	0.0484261	0.00068626	0.0203789	0.000238699	0.000924959	0.00806847	0.038477	0	0	0.00327058	0.00245025	0.00190238	0	0.00380697	0.00259	0.0105721	0.00400965	0.00213675	0.00859599	0.00289436	0	0.00427449	0.00283386	0.00234502	0.00426108	0.00483676	0.00982879	0.0149611
SMAD3	GSM2259753	mouse	3	497.588	0.89332	0.269971	12456	55	0.129	0.354037	0.161491	0.230769	0.192308	0.0641026	0.0897436	0.0641026	0	0.0128205	0.0434783	0.0869565	0.0372671	0.10559	0.0807453	0.996	46	1615	134	4233	18	482	49	1522	15	847	40	1629	26	914	38	848	0.982805	0.276176	10	0.0293834	0.00128248	0.185453	0.476798	0.205764	0.0186848	0.101015	0.0129643	0.0292078	0.365951	-0.034	0.896475	0.91	0.520168	0	5.86648e-05	0.450379	0.389072	0	0.0494118	0.403496	0.197647	0.264989	0.105028	0.443398	0.571864	0.622316	56	0.5	0.0649033	2324	5.46824	100	100	101	1	272	1	0.192015	0.00730572	0.00289017	0	0	0.0470456	0.0304271	0.00433526	0	0.125161	0.107418	0.00112396	0.0419878	0	8.02826e-05	0	0	0.000481696	0.0209538	0	0.00650289	0.00032113	0.00240848	0.000740079	0.00725222	0	0	0.00043991	0.000396059	0.00093816	0	0.00479188	0.0014171	0.00870647	0.000601447	0	0.00286533	0	0	0.000693161	0.00047702	0	0.000506561	0.00241838	0.00951173	0.216471
SMAD4	GSM2746360	mouse	4	400.5	0.86491	0.217727	24609	140	0.254	0.373057	0.139896	0.114286	0.245714	0.0171429	0.0342857	0.0457143	0.00571429	0.0114286	0.0984456	0.0621762	0.0673575	0.0880829	0.0569948	1	no_motif	2043	no_motif	4638	no_motif	2145	no_motif	4658	no_motif	1147	no_motif	1975	no_motif	5016	no_motif	2987	0.807364	0.584444	no_motif	no_motif	no_motif	0.220448	0.264537	0.300256	0.0478599	0.107373	0.0318067	0.21767	0.481345	0.181	0.978459	1.55	0.68748	0	5.86648e-05	0.45852	0.479826	0	0.0834846	0.593218	0.172414	0.144257	0.478558	0.29442	0.836149	0.478059	125	0.477099	0.0138335	2935	5.32185	98.5481	99.0926	101	1	310	0.997619	0.230681	0.0148726	0.000650169	0	0	0.101386	0.0387663	0.00369783	0	0.094884	0.0868381	0.00158479	0.156731	4.06355e-05	0	4.06355e-05	0	0.000650169	0.046609	0.00036572	0.012597	0.000203178	0.000162542	0.00300054	0.00322321	0	0	0.00192148	0.000992118	0.00203268	0	0.00688418	0.00221286	0.0242537	0.00444237	0.00213675	0	0.00144718	0	0.00184843	0.00208759	0.000917618	0.00193685	0.00302297	0.00126823	0.0391784
SMAD4	GSM1820996	mouse	4	400.5	0.86491	0.320769	17283	140	0.254	0.373057	0.139896	0.114286	0.245714	0.0171429	0.0342857	0.0457143	0.00571429	0.0114286	0.0984456	0.0621762	0.0673575	0.0880829	0.0569948	1	no_motif	2926	no_motif	4607	no_motif	1286	no_motif	4268	no_motif	1018	no_motif	1307	no_motif	750	no_motif	1121	0.807364	0.584444	no_motif	no_motif	no_motif	0.322745	0.447839	0.365041	0.0523381	0.145463	0.0354585	0.21767	0.481345	0.181	0.978459	1.55	0.68748	0	5.86648e-05	0.45852	0.479826	0	0.0834846	0.593218	0.172414	0.144257	0.478558	0.29442	0.836149	0.478059	125	0.477099	0.0138335	2935	5.32185	98.5481	99.0926	101	1	310	0.997619	0.230681	0.011167	0.00162009	0	0	0.0348898	0.0189782	0.00445525	0	0.169762	0.139038	0.00162009	0.0251114	5.78603e-05	0	0.000115721	0	0.000289302	0.0118035	0.00115721	0.00821617	0.000289302	0.000289302	0.00155256	0.00604351	0	0	0.000420539	0.000329064	0.00164178	0	0.00969603	0.00263148	0.0199005	0.000473416	0.00213675	0	0.00289436	0	0.000577634	0.000363998	0.00203915	0.000899892	0.00302297	0.00158529	0.460852
SMAD4	GSM2706520	mouse	4	400.5	0.86491	0.190966	26275	140	0.254	0.373057	0.139896	0.114286	0.245714	0.0171429	0.0342857	0.0457143	0.00571429	0.0114286	0.0984456	0.0621762	0.0673575	0.0880829	0.0569948	1	no_motif	3408	no_motif	5045	no_motif	2611	no_motif	4093	no_motif	1245	no_motif	1813	no_motif	4410	no_motif	3650	0.807364	0.584444	no_motif	no_motif	no_motif	0.207726	0.391246	0.215109	0.0480102	0.221924	0.0137421	0.21767	0.481345	0.181	0.978459	1.55	0.68748	0	5.86648e-05	0.45852	0.479826	0	0.0834846	0.593218	0.172414	0.144257	0.478558	0.29442	0.836149	0.478059	125	0.477099	0.0138335	2935	5.32185	98.5481	99.0926	101	1	310	0.997619	0.230681	0.0248906	0.00521408	0	0	0.165062	0.0586108	0.00536632	0	0.101085	0.116537	0.000951475	0.0809134	7.6118e-05	3.8059e-05	7.6118e-05	0	0.00133206	0.0687726	0.000837298	0.0246242	0.000152236	0.00137012	0.00542189	0.0346495	0	0	0.00341055	0.00165616	0.00330962	0	0.00816508	0.00333202	0.0149254	0.00245541	0.0042735	0.00286533	0.00289436	0	0.00415896	0.00331919	0.00234502	0.00408229	0.00241838	0.0120482	0.676961
SMAD4	GSM1376735	mouse	4	400.5	0.86491	0.219404	42864	140	0.254	0.373057	0.139896	0.114286	0.245714	0.0171429	0.0342857	0.0457143	0.00571429	0.0114286	0.0984456	0.0621762	0.0673575	0.0880829	0.0569948	1	no_motif	2539	no_motif	7156	no_motif	4299	no_motif	14382	no_motif	1174	no_motif	2884	no_motif	4133	no_motif	6297	0.807364	0.584444	no_motif	no_motif	no_motif	0.255412	0.369937	0.363942	0.0864889	0.253535	0.069334	0.21767	0.481345	0.181	0.978459	1.55	0.68748	0	5.86648e-05	0.45852	0.479826	0	0.0834846	0.593218	0.172414	0.144257	0.478558	0.29442	0.836149	0.478059	125	0.477099	0.0138335	2935	5.32185	98.5481	99.0926	101	1	310	0.997619	0.230681	0.0195502	0.00387271	0	0	0.0851297	0.0394504	0.00254293	0	0.0485489	0.0663027	0.000676558	0.052235	6.99888e-05	4.66592e-05	6.99888e-05	0	0.000513251	0.0275523	0.000676558	0.0169606	0.000536581	0.000653229	0.00686987	0.0360596	0	0	0.00253198	0.00174384	0.00244964	0	0.00579976	0.00285211	0.0186567	0.00240777	0.0042735	0.00573066	0.00434153	0	0.00254159	0.00204437	0.00305873	0.00449946	0.0139057	0.00856056	0.241715
SMARCA4	GSM1370468	mouse	9	549.846	0.6378	0.205808	17150	509	0.316	0.425051	0.123203	0.309456	0.151862	0.0573066	0.106017	0.0186246	0.0716332	0.0558739	0.036961	0.123203	0.0328542	0.135524	0.0965092	1	no_motif	95	no_motif	380	no_motif	1641	no_motif	4520	no_motif	192	no_motif	373	no_motif	4196	no_motif	5753	0.982705	0.845996	no_motif	no_motif	no_motif	0.152012	0.0655394	0.324082	0.0183686	0.0148223	0.0206531	1.35014	0.96222	0.244	0.985816	5.36	0.981516	0.262864	0.867887	0.405835	0.0817551	0	0.250465	0.934295	0.289523	0.867594	0.94061	0.832552	0.988619	0.992784	725	0.438024	0.158979	8342	5.11779	99.256	99.69			1643	0.998857	0.162276	0.0297959	0.000291545	0	0	0.0963265	0.0977259	0.0045481	0	0.0161516	0.0405831	0.000349854	0.0900875	5.8309e-05	0.000174927	0.000233236	0	0.000524781	0.0237318	0.00110787	0.0536443	0.000466472	0.000116618	0.00416697	0.00100725	0	0	0.00111477	0.00173596	0.00153754	0	0.000709341	0.000685449	0.00435323	0.00167135	0.00213675	0.0114613	0.00578871	0	0.00103974	0.000698078	0.00193719	0.00569137	0.00423216	0.000634115	0.00419328
SMARCA4	GSM2092888	mouse	9	549.846	0.6378	0.135091	94734	509	0.316	0.425051	0.123203	0.309456	0.151862	0.0573066	0.106017	0.0186246	0.0716332	0.0558739	0.036961	0.123203	0.0328542	0.135524	0.0965092	1	no_motif	2366	no_motif	8591	no_motif	9043	no_motif	16805	no_motif	2713	no_motif	4897	no_motif	27584	no_motif	22735	0.982705	0.845996	no_motif	no_motif	no_motif	0.133891	0.211635	0.195516	0.0966373	0.294637	0.0401197	1.35014	0.96222	0.244	0.985816	5.36	0.981516	0.262864	0.867887	0.405835	0.0817551	0	0.250465	0.934295	0.289523	0.867594	0.94061	0.832552	0.988619	0.992784	725	0.438024	0.158979	8342	5.11779	99.256	99.69			1643	0.998857	0.162276	0.029092	0.00225896	0	0	0.178225	0.0826314	0.00315621	0	0.0291764	0.0742817	0.000475014	0.132751	7.38911e-05	4.22235e-05	0.000158338	0	0.00108725	0.0612557	0.00101336	0.0310765	0.000274453	0.000654464	0.0227574	0.0451249	0	0	0.0125087	0.00829458	0.00708832	0	0.00724651	0.00713452	0.028607	0.0139554	0.0149573	0.0143266	0.0217077	0	0.0118993	0.0102302	0.00988989	0.0183614	0.0157195	0.0183893	0.0196453
SMARCA4	GSM2417175	mouse	9	549.846	0.6378	0.1912	154959	509	0.316	0.425051	0.123203	0.309456	0.151862	0.0573066	0.106017	0.0186246	0.0716332	0.0558739	0.036961	0.123203	0.0328542	0.135524	0.0965092	1	no_motif	4972	no_motif	14409	no_motif	17890	no_motif	34016	no_motif	3375	no_motif	6465	no_motif	37197	no_motif	36635	0.982705	0.845996	no_motif	no_motif	no_motif	0.182926	0.160772	0.317432	0.254325	0.464263	0.253414	1.35014	0.96222	0.244	0.985816	5.36	0.981516	0.262864	0.867887	0.405835	0.0817551	0	0.250465	0.934295	0.289523	0.867594	0.94061	0.832552	0.988619	0.992784	725	0.438024	0.158979	8342	5.11779	99.256	99.69			1643	0.998857	0.162276	0.0285624	0.000980905	0	0	0.142599	0.0877458	0.00248453	0	0.0330539	0.0629909	0.000283946	0.116379	7.74398e-05	0.00011616	0.000103253	0	0.00101962	0.049013	0.00122613	0.040501	0.000606612	0.000329119	0.03665	0.0308219	0	0	0.0164179	0.0144246	0.0096422	0	0.0135693	0.00983389	0.0279851	0.0201812	0.025641	0.0573066	0.0231548	0	0.0185998	0.0135311	0.0197798	0.039476	0.0562273	0.0158529	0.0343545
SMARCA4	GSM2341304	mouse	9	549.846	0.6378	0.116838	2332	509	0.316	0.425051	0.123203	0.309456	0.151862	0.0573066	0.106017	0.0186246	0.0716332	0.0558739	0.036961	0.123203	0.0328542	0.135524	0.0965092	1	no_motif	27	no_motif	146	no_motif	214	no_motif	380	no_motif	43	no_motif	58	no_motif	1139	no_motif	325	0.982705	0.845996	no_motif	no_motif	no_motif	0.129931	0.0861921	0.247427	0.00256559	0.00349582	0.00223353	1.35014	0.96222	0.244	0.985816	5.36	0.981516	0.262864	0.867887	0.405835	0.0817551	0	0.250465	0.934295	0.289523	0.867594	0.94061	0.832552	0.988619	0.992784	725	0.438024	0.158979	8342	5.11779	99.256	99.69			1643	0.998857	0.162276	0.00943396	0.000428816	0	0	0.11964	0.0780446	0.016295	0	0.0137221	0.0325901	0.00600343	0.439537	0	0	0	0	0.000857633	0.0673242	0.000857633	0.0154374	0.000428816	0	0.000176975	0.00020145	0	0	0.000228703	0.000191133	0.00062544	0	9.18571e-05	8.76847e-05	0.00808458	0.0011761	0	0	0	0	0.000231054	0.000322446	0.000203915	0.000214544	0.000604595	0	0.000161461
SMARCA4	GSM2808665	mouse	9	549.846	0.6378	0.274526	16329	509	0.316	0.425051	0.123203	0.309456	0.151862	0.0573066	0.106017	0.0186246	0.0716332	0.0558739	0.036961	0.123203	0.0328542	0.135524	0.0965092	1	no_motif	3700	no_motif	4942	no_motif	1379	no_motif	2184	no_motif	1115	no_motif	1497	no_motif	904	no_motif	608	0.982705	0.845996	no_motif	no_motif	no_motif	0.317839	0.484782	0.310797	0.0578994	0.176534	0.0298939	1.35014	0.96222	0.244	0.985816	5.36	0.981516	0.262864	0.867887	0.405835	0.0817551	0	0.250465	0.934295	0.289523	0.867594	0.94061	0.832552	0.988619	0.992784	725	0.438024	0.158979	8342	5.11779	99.256	99.69			1643	0.998857	0.162276	0.018066	0.00159226	0	0	0.0845122	0.0199645	0.0036132	0	0.215996	0.159348	0.00104109	0.0417049	0	0	0.000122481	0	0.000612407	0.0367444	0.000551167	0.00943107	6.12407e-05	0.00110233	0.00243744	0.00584206	0	0	0.0010704	0.000342857	0.00132906	0	0.0119823	0.00288511	0.0124378	0.000801929	0	0	0.00289436	0	0.00115527	0.00110197	0.00101958	0.000965447	0.000604595	0.00570704	0.0128614
SMARCA4	GSM2478337	mouse	9	549.846	0.6378	0.133592	69469	509	0.316	0.425051	0.123203	0.309456	0.151862	0.0573066	0.106017	0.0186246	0.0716332	0.0558739	0.036961	0.123203	0.0328542	0.135524	0.0965092	1	no_motif	5262	no_motif	7865	no_motif	9823	no_motif	11316	no_motif	2965	no_motif	2977	no_motif	17743	no_motif	11518	0.982705	0.845996	no_motif	no_motif	no_motif	0.180987	0.237243	0.289654	0.12022	0.341239	0.0953944	1.35014	0.96222	0.244	0.985816	5.36	0.981516	0.262864	0.867887	0.405835	0.0817551	0	0.250465	0.934295	0.289523	0.867594	0.94061	0.832552	0.988619	0.992784	725	0.438024	0.158979	8342	5.11779	99.256	99.69			1643	0.998857	0.162276	0.0436022	0.000806115	0	0	0.221322	0.0860384	0.00570038	0	0.048554	0.114267	0.000316688	0.164318	0.000129554	5.75796e-05	0.000201529	0	0.00162662	0.094992	0.00110841	0.0317984	0.00076293	0.000475032	0.025573	0.0114827	0	0	0.0126649	0.00648473	0.0102155	0	0.00923164	0.00863176	0.0136816	0.0136179	0.0192308	0.0114613	0.0202605	0	0.0130545	0.0125205	0.00795269	0.0139215	0.0320435	0.0101458	0.0565392
SMARCA4	GSM2601678	mouse	9	549.846	0.6378	0.166832	45067	509	0.316	0.425051	0.123203	0.309456	0.151862	0.0573066	0.106017	0.0186246	0.0716332	0.0558739	0.036961	0.123203	0.0328542	0.135524	0.0965092	1	no_motif	3620	no_motif	8048	no_motif	2739	no_motif	5819	no_motif	2274	no_motif	4105	no_motif	11548	no_motif	6914	0.982705	0.845996	no_motif	no_motif	no_motif	0.158586	0.254754	0.208112	0.0623516	0.236802	0.034238	1.35014	0.96222	0.244	0.985816	5.36	0.981516	0.262864	0.867887	0.405835	0.0817551	0	0.250465	0.934295	0.289523	0.867594	0.94061	0.832552	0.988619	0.992784	725	0.438024	0.158979	8342	5.11779	99.256	99.69			1643	0.998857	0.162276	0.0146449	0.00206359	0	0	0.16613	0.0760645	0.00299554	0	0.0633945	0.0619522	0.000954135	0.146781	2.21892e-05	0	0.000110946	0	0.00110946	0.0814121	0.000710054	0.0108949	0.000244081	0.000931946	0.00541384	0.0193392	0	0	0.00638556	0.00357143	0.00294478	0	0.00842279	0.00290585	0.0279851	0.00734639	0.00213675	0	0.00723589	0	0.00566081	0.00706388	0.00346656	0.00295594	0.00665054	0.0133164	0.00779043
SMARCA4	GSM2184295	mouse	9	549.846	0.6378	0.176212	51018	509	0.316	0.425051	0.123203	0.309456	0.151862	0.0573066	0.106017	0.0186246	0.0716332	0.0558739	0.036961	0.123203	0.0328542	0.135524	0.0965092	1	no_motif	5447	no_motif	8477	no_motif	5859	no_motif	8575	no_motif	2000	no_motif	3134	no_motif	9702	no_motif	7824	0.982705	0.845996	no_motif	no_motif	no_motif	0.225959	0.318221	0.272884	0.112186	0.390655	0.0386786	1.35014	0.96222	0.244	0.985816	5.36	0.981516	0.262864	0.867887	0.405835	0.0817551	0	0.250465	0.934295	0.289523	0.867594	0.94061	0.832552	0.988619	0.992784	725	0.438024	0.158979	8342	5.11779	99.256	99.69			1643	0.998857	0.162276	0.0339684	0.0020973	0	0	0.186993	0.0598612	0.00399859	0	0.0745423	0.128739	0.000764436	0.0964366	7.84037e-05	5.88028e-05	0.000137206	0	0.00125446	0.0798542	0.000940844	0.024658	0.000529225	0.000333216	0.0145683	0.0233683	0	0	0.00765093	0.00326897	0.00513382	0	0.0109361	0.00714206	0.0254975	0.00575642	0.00854701	0.00859599	0.0101302	0	0.00739372	0.007506	0.00489396	0.0078964	0.0163241	0.00538998	0.0209005
SMARCA4	GSM2663829	mouse	9	549.846	0.6378	0.158388	43847	509	0.316	0.425051	0.123203	0.309456	0.151862	0.0573066	0.106017	0.0186246	0.0716332	0.0558739	0.036961	0.123203	0.0328542	0.135524	0.0965092	1	no_motif	3671	no_motif	6073	no_motif	5667	no_motif	7502	no_motif	1771	no_motif	2321	no_motif	10029	no_motif	6813	0.982705	0.845996	no_motif	no_motif	no_motif	0.184733	0.30855	0.249276	0.0710073	0.265841	0.0276434	1.35014	0.96222	0.244	0.985816	5.36	0.981516	0.262864	0.867887	0.405835	0.0817551	0	0.250465	0.934295	0.289523	0.867594	0.94061	0.832552	0.988619	0.992784	725	0.438024	0.158979	8342	5.11779	99.256	99.69			1643	0.998857	0.162276	0.033959	0.00168769	0	0	0.189477	0.0800739	0.0034666	0	0.0771547	0.108696	0.000638584	0.122859	4.56132e-05	4.56132e-05	0.000114033	0	0.00134559	0.0798914	0.00118594	0.0270258	0.000433325	0.000456132	0.0124607	0.0151088	0	0	0.00638994	0.00384828	0.00372658	0	0.00979299	0.00496503	0.0180348	0.00625763	0.0042735	0.00859599	0.00723589	0	0.00681608	0.00630265	0.00540375	0.00741368	0.0114873	0.00634115	0.0531508
SMARCA4	GSM585298	mouse	9	549.846	0.6378	0.175939	33052	509	0.316	0.425051	0.123203	0.309456	0.151862	0.0573066	0.106017	0.0186246	0.0716332	0.0558739	0.036961	0.123203	0.0328542	0.135524	0.0965092	1	no_motif	1501	no_motif	7371	no_motif	1922	no_motif	6036	no_motif	1039	no_motif	3572	no_motif	5216	no_motif	6395	0.982705	0.845996	no_motif	no_motif	no_motif	0.152094	0.334624	0.197749	0.037354	0.168023	0.0130628	1.35014	0.96222	0.244	0.985816	5.36	0.981516	0.262864	0.867887	0.405835	0.0817551	0	0.250465	0.934295	0.289523	0.867594	0.94061	0.832552	0.988619	0.992784	725	0.438024	0.158979	8342	5.11779	99.256	99.69			1643	0.998857	0.162276	0.0145528	0.000968171	0	0	0.0919763	0.0316168	0.00816895	0	0.0353988	0.0861067	0.00039332	0.0691637	9.07661e-05	3.02554e-05	0	0	0.000514341	0.0282888	0.000181532	0.0129795	0.000332809	0.000121021	0.00392564	0.00644641	0	0	0.00217393	0.00106305	0.00766164	0	0.00314866	0.00300485	0.00808458	0.00248816	0.00641026	0.00286533	0	0	0.00196396	0.00165046	0.000611746	0.00265796	0.00665054	0.00126823	0.077456
SMARCA4	GSM912551	mouse	9	549.846	0.6378	0.120237	93471	509	0.316	0.425051	0.123203	0.309456	0.151862	0.0573066	0.106017	0.0186246	0.0716332	0.0558739	0.036961	0.123203	0.0328542	0.135524	0.0965092	1	no_motif	6073	no_motif	7921	no_motif	8203	no_motif	3703	no_motif	4150	no_motif	2982	no_motif	57059	no_motif	3380	0.982705	0.845996	no_motif	no_motif	no_motif	0.117919	0.123386	0.150282	0.0997367	0.225261	0.0655097	1.35014	0.96222	0.244	0.985816	5.36	0.981516	0.262864	0.867887	0.405835	0.0817551	0	0.250465	0.934295	0.289523	0.867594	0.94061	0.832552	0.988619	0.992784	725	0.438024	0.158979	8342	5.11779	99.256	99.69			1643	0.998857	0.162276	0.00513528	0.000727498	0	0	0.190829	0.0501118	0.0926812	0	0.125226	0.646382	0.000320955	0.155193	1.06985e-05	2.1397e-05	1.06985e-05	0	0.000684704	0.0390495	0.000203272	0.00721079	4.2794e-05	0.000139081	0.00398999	0.0141015	0	0	0.0131929	0.00573892	0.274438	0	0.0362402	0.0750072	0.0211443	0.0183015	0.0042735	0.00573066	0.00289436	0	0.00750924	0.00654531	0.00203915	0.00454713	0.00241838	0.00412175	0.00466735
SMARCA4	GSM1650061	mouse	9	549.846	0.6378	0.192056	2942	509	0.316	0.425051	0.123203	0.309456	0.151862	0.0573066	0.106017	0.0186246	0.0716332	0.0558739	0.036961	0.123203	0.0328542	0.135524	0.0965092	1	no_motif	79	no_motif	808	no_motif	156	no_motif	621	no_motif	71	no_motif	334	no_motif	383	no_motif	490	0.982705	0.845996	no_motif	no_motif	no_motif	0.203943	0.31985	0.292658	0.00455068	0.0142909	0.0029888	1.35014	0.96222	0.244	0.985816	5.36	0.981516	0.262864	0.867887	0.405835	0.0817551	0	0.250465	0.934295	0.289523	0.867594	0.94061	0.832552	0.988619	0.992784	725	0.438024	0.158979	8342	5.11779	99.256	99.69			1643	0.998857	0.162276	0.0200544	0.00067981	0	0	0.0720598	0.0302515	0.0190347	0	0.0217539	0.0421482	0.00747791	0.0547247	0.00067981	0.000339905	0	0	0.000339905	0.0207342	0	0.0159755	0.00067981	0	0.000474616	0.000402901	0	0	0.000153094	9.26108e-05	0.00114664	0	0.000186266	0.000133884	0.0149254	0.000166738	0.0042735	0.00573066	0	0	0.000115527	0.00011136	0	0.000286058	0.00120919	0	0.00176654
SMARCA4	GSM1635413	mouse	9	549.846	0.6378	0.159098	11005	509	0.316	0.425051	0.123203	0.309456	0.151862	0.0573066	0.106017	0.0186246	0.0716332	0.0558739	0.036961	0.123203	0.0328542	0.135524	0.0965092	1	no_motif	195	no_motif	1134	no_motif	930	no_motif	2569	no_motif	187	no_motif	567	no_motif	2270	no_motif	3153	0.982705	0.845996	no_motif	no_motif	no_motif	0.20418	0.183371	0.259246	0.0178296	0.0290572	0.00588332	1.35014	0.96222	0.244	0.985816	5.36	0.981516	0.262864	0.867887	0.405835	0.0817551	0	0.250465	0.934295	0.289523	0.867594	0.94061	0.832552	0.988619	0.992784	725	0.438024	0.158979	8342	5.11779	99.256	99.69			1643	0.998857	0.162276	0.0189005	0.000545207	0	0	0.103044	0.0596093	0.00726942	0	0.0221717	0.0645161	0.00227169	0.100045	9.08678e-05	9.08678e-05	0.000181736	0	0.000636075	0.032985	0.000636075	0.019264	0.000636075	0.000363471	0.00169736	0.0012087	0	0	0.000794212	0.000681773	0.00174602	0	0.000640448	0.000734477	0.016791	0.00119793	0.00213675	0.00286533	0.00289436	0	0.000808688	0.00062827	0.000713703	0.00131706	0.00423216	0.00126823	0.000768994
SMARCA4	GSM1835951	mouse	9	549.846	0.6378	0.16829	41747	509	0.316	0.425051	0.123203	0.309456	0.151862	0.0573066	0.106017	0.0186246	0.0716332	0.0558739	0.036961	0.123203	0.0328542	0.135524	0.0965092	1	no_motif	6032	no_motif	9766	no_motif	3582	no_motif	6040	no_motif	3040	no_motif	3888	no_motif	5114	no_motif	4285	0.982705	0.845996	no_motif	no_motif	no_motif	0.249527	0.385872	0.270942	0.0985187	0.346263	0.0649005	1.35014	0.96222	0.244	0.985816	5.36	0.981516	0.262864	0.867887	0.405835	0.0817551	0	0.250465	0.934295	0.289523	0.867594	0.94061	0.832552	0.988619	0.992784	725	0.438024	0.158979	8342	5.11779	99.256	99.69			1643	0.998857	0.162276	0.0359068	0.000790476	0	0	0.206362	0.0504467	0.00431169	0	0.0711907	0.106547	0.000526984	0.0681007	9.58153e-05	7.18615e-05	0.000119769	0	0.00158095	0.104966	0.000790476	0.023331	0.0003114	0.000742568	0.0126296	0.00684932	0	0	0.00711541	0.00222759	0.00435202	0	0.00833093	0.00468218	0.0136816	0.00313527	0.00854701	0.00859599	0.00723589	0	0.0077403	0.0084135	0.00326264	0.00603702	0.00785973	0.0101458	0.092883
SMARCA4	GSM2417177	mouse	9	549.846	0.6378	0.14694	17500	509	0.316	0.425051	0.123203	0.309456	0.151862	0.0573066	0.106017	0.0186246	0.0716332	0.0558739	0.036961	0.123203	0.0328542	0.135524	0.0965092	1	no_motif	256	no_motif	1309	no_motif	1691	no_motif	4027	no_motif	413	no_motif	787	no_motif	5838	no_motif	3179	0.982705	0.845996	no_motif	no_motif	no_motif	0.171086	0.126171	0.300057	0.0237123	0.0332336	0.0211487	1.35014	0.96222	0.244	0.985816	5.36	0.981516	0.262864	0.867887	0.405835	0.0817551	0	0.250465	0.934295	0.289523	0.867594	0.94061	0.832552	0.988619	0.992784	725	0.438024	0.158979	8342	5.11779	99.256	99.69			1643	0.998857	0.162276	0.0154857	0.0008	0	0	0.142743	0.0617143	0.00422857	0	0.0176	0.0309143	0.000914286	0.271086	5.71429e-05	0	5.71429e-05	0	0.000857143	0.0679429	0.000742857	0.0204	0.000228571	0.000228571	0.00223633	0.00282031	0	0	0.00191586	0.00112906	0.00153754	0	0.000798647	0.000530823	0.00932836	0.0053505	0.00213675	0	0.00144718	0	0.0017329	0.00216072	0.00132545	0.00219311	0.00241838	0.00126823	0.000706851
SMARCA4	GSM2417176	mouse	9	549.846	0.6378	0.188726	30313	509	0.316	0.425051	0.123203	0.309456	0.151862	0.0573066	0.106017	0.0186246	0.0716332	0.0558739	0.036961	0.123203	0.0328542	0.135524	0.0965092	1	no_motif	607	no_motif	2873	no_motif	2492	no_motif	7282	no_motif	638	no_motif	1582	no_motif	7563	no_motif	7276	0.982705	0.845996	no_motif	no_motif	no_motif	0.173622	0.172731	0.290535	0.0412205	0.0775699	0.0347309	1.35014	0.96222	0.244	0.985816	5.36	0.981516	0.262864	0.867887	0.405835	0.0817551	0	0.250465	0.934295	0.289523	0.867594	0.94061	0.832552	0.988619	0.992784	725	0.438024	0.158979	8342	5.11779	99.256	99.69			1643	0.998857	0.162276	0.0184409	0.000725761	0	0	0.126975	0.066803	0.00346386	0	0.0269851	0.0495827	0.000197935	0.125062	0	3.29891e-05	0.000131957	0	0.00102266	0.0419292	0.000956685	0.0306469	0.000329891	0.000263913	0.00464158	0.00443191	0	0	0.0028113	0.0021133	0.0023454	0	0.00213313	0.00148027	0.00435323	0.00435602	0	0.00286533	0.00578871	0	0.00358133	0.0022272	0.00295677	0.00578076	0.00604595	0.00253646	0.00500969
SMARCA4	GSM1915951	mouse	9	549.846	0.6378	0.287936	5744	509	0.316	0.425051	0.123203	0.309456	0.151862	0.0573066	0.106017	0.0186246	0.0716332	0.0558739	0.036961	0.123203	0.0328542	0.135524	0.0965092	1	no_motif	779	no_motif	2772	no_motif	95	no_motif	411	no_motif	314	no_motif	999	no_motif	180	no_motif	194	0.982705	0.845996	no_motif	no_motif	no_motif	0.214833	0.516017	0.196727	0.0105215	0.0537144	0.0043222	1.35014	0.96222	0.244	0.985816	5.36	0.981516	0.262864	0.867887	0.405835	0.0817551	0	0.250465	0.934295	0.289523	0.867594	0.94061	0.832552	0.988619	0.992784	725	0.438024	0.158979	8342	5.11779	99.256	99.69			1643	0.998857	0.162276	0.00870474	0.000348189	0	0	0.0302925	0.00818245	0.00539694	0	0.120996	0.0774721	0.00400418	0.0127089	0	0	0	0	0.000348189	0.0111421	0	0.00226323	0	0	0.000402217	0.000402901	0	0	0.000123725	4.33498e-05	0.0005212	0	0.00198258	0.000456338	0.0143035	7.44365e-05	0	0	0	0	0.000231054	0.000114684	0	8.34337e-05	0	0	0.18589
SMARCA5	GSM1311263	mouse	3	459.545	0.84001	0.0817038	4275	127	0.121	0.497159	0.110795	0.328302	0.143396	0.0490566	0.0943396	0.0113208	0.109434	0.0641509	0.0880682	0.144886	0.0227273	0.144886	0.0965909	1	no_motif	11	no_motif	16	no_motif	119	no_motif	166	no_motif	84	no_motif	59	no_motif	2573	no_motif	1247	0.980808	0.953003	no_motif	no_motif	no_motif	0.0269006	0.00678363	0.057076	0.000730805	0.000391532	0.00113993	0.984718	0.896398	-0.182	0.673533	2.13	0.796672	0.110371	0.744984	0.418691	0.137219	0	0.106565	0.687962	0.313987	0.927314	0.577891	0.621603	0.879855	0.844304	165	0.427091	0.0216993	5403	5.13837	97.7165	98.7631			1219	0.994292	0.0766511	0.0105263	0.000701754	0	0	0.16655	0.163977	0.0138012	0	0.0750877	0.236023	0.00491228	0.15462	0	0	0.000233918	0	0.00116959	0.0753216	0.000467836	0.0154386	0.000233918	0.000233918	0.000361995	0.000604351	0	0	0.000530516	0.000793103	0.00114664	0	0.000849678	0.00104656	0.0124378	0.000753298	0	0	0.00144718	0	0.000577634	0.00058007	0.000305873	0.000423128	0.000604595	0.000317058	0.00193378
SMC1A	GSM766455	mouse	3	412.95	0.45536	0.143579	67500	0	0	0.559942	0.0877193	0.376812	0.188406	0.0434783	0.217391	0	0.0434783	0.0724638	0.0745614	0.184211	0.0175439	0.19152	0.0921053	0.999	no_motif	1232	no_motif	7537	no_motif	6816	no_motif	16868	no_motif	1467	no_motif	3810	no_motif	18738	no_motif	11032	0.87973	0.87973	no_motif	no_motif	no_motif	0.185911	0.274119	0.243496	0.0949217	0.255586	0.0581109	1.29431	0.956177	-0.324	0.273851	1.05	0.562091	0.115977	0.753432	0.391872	0.0443477	0	0.0859692	0.605714	0.377129	0.985216	0.522945	0.468346	0.85633	0.651824	311	0.491667	0.00146478	6213	5.03893	99.8378	99.9189			3473	0.999526	0.179687	0.0148	0.00164444	0	0	0.225081	0.0534963	0.00235556	0	0.0261185	0.0574519	0.000518519	0.107659	0.000118519	2.96296e-05	8.88889e-05	0	0.000681481	0.0459407	0.000651852	0.0180444	0.000340741	0.00037037	0.00817305	0.0225624	0	0	0.0112952	0.0038197	0.00375264	0	0.00461837	0.00384021	0.02301	0.00797463	0.017094	0.00573066	0.00868307	0	0.00531423	0.00544999	0.00448613	0.00753287	0.0139057	0.00792644	0.716758
SMC1A	GSM1838881	mouse	3	412.95	0.45536	0.160718	10536	0	0	0.559942	0.0877193	0.376812	0.188406	0.0434783	0.217391	0	0.0434783	0.0724638	0.0745614	0.184211	0.0175439	0.19152	0.0921053	0.999	no_motif	98	no_motif	531	no_motif	1478	no_motif	5706	no_motif	100	no_motif	199	no_motif	1081	no_motif	1343	0.87973	0.87973	no_motif	no_motif	no_motif	0.315869	0.632688	0.254746	0.0219915	0.0817276	0.00775177	1.29431	0.956177	-0.324	0.273851	1.05	0.562091	0.115977	0.753432	0.391872	0.0443477	0	0.0859692	0.605714	0.377129	0.985216	0.522945	0.468346	0.85633	0.651824	311	0.491667	0.00146478	6213	5.03893	99.8378	99.9189			3473	0.999526	0.179687	0.0120539	0.000379651	0	0	0.0991838	0.042426	0.00588459	0	0.0294229	0.0657745	9.49127e-05	0.031511	0	0	9.49127e-05	0	9.49127e-05	0.0237282	0.000854214	0.0201215	0.000284738	0	0.00104576	0.000805802	0	0	0.000721102	0.000450246	0.00122482	0	0.000798647	0.000692992	0.000621891	0.000345385	0	0	0.00144718	0	0.000115527	0.000430481	0.000917618	0.00129918	0.00181378	0	0.984559
SMC1A	GSM2515973	mouse	3	412.95	0.45536	0.163626	98587	0	0	0.559942	0.0877193	0.376812	0.188406	0.0434783	0.217391	0	0.0434783	0.0724638	0.0745614	0.184211	0.0175439	0.19152	0.0921053	0.999	no_motif	2014	no_motif	5301	no_motif	14909	no_motif	22610	no_motif	2253	no_motif	2956	no_motif	26944	no_motif	21600	0.87973	0.87973	no_motif	no_motif	no_motif	0.179567	0.18827	0.29866	0.145549	0.281101	0.134188	1.29431	0.956177	-0.324	0.273851	1.05	0.562091	0.115977	0.753432	0.391872	0.0443477	0	0.0859692	0.605714	0.377129	0.985216	0.522945	0.468346	0.85633	0.651824	311	0.491667	0.00146478	6213	5.03893	99.8378	99.9189			3473	0.999526	0.179687	0.0373376	0.00115634	0	0	0.192875	0.103675	0.00282999	0	0.0331991	0.0796758	0.00018258	0.115847	7.10033e-05	9.12899e-05	0.00012172	0	0.00109548	0.0609817	0.00149107	0.0487691	0.000669459	0.000446306	0.0306972	0.0231668	0	0	0.0143339	0.0110759	0.0069059	0	0.00858864	0.00796422	0.011194	0.0129857	0.0149573	0.0286533	0.0173661	0	0.0125924	0.0106324	0.0154976	0.0307632	0.0399033	0.0139505	0.876434
SMC1A	GSM2713705	mouse	3	412.95	0.45536	0.141376	17950	0	0	0.559942	0.0877193	0.376812	0.188406	0.0434783	0.217391	0	0.0434783	0.0724638	0.0745614	0.184211	0.0175439	0.19152	0.0921053	0.999	no_motif	274	no_motif	1300	no_motif	2827	no_motif	7445	no_motif	240	no_motif	558	no_motif	2811	no_motif	2495	0.87973	0.87973	no_motif	no_motif	no_motif	0.260891	0.53961	0.242563	0.0335756	0.129783	0.0143405	1.29431	0.956177	-0.324	0.273851	1.05	0.562091	0.115977	0.753432	0.391872	0.0443477	0	0.0859692	0.605714	0.377129	0.985216	0.522945	0.468346	0.85633	0.651824	311	0.491667	0.00146478	6213	5.03893	99.8378	99.9189			3473	0.999526	0.179687	0.0172702	0.000334262	0	0	0.160223	0.0506964	0.00501393	0	0.0317549	0.0833983	0.00111421	0.0486908	0	0	5.57103e-05	0	0.000334262	0.0432869	0.0010585	0.023454	0.000501393	0.000111421	0.00255006	0.0012087	0	0	0.00209332	0.000940887	0.00190238	0	0.00151054	0.00152175	0.0124378	0.00092599	0	0	0.00144718	0	0.000693161	0.00136624	0.00203915	0.00256261	0.00544135	0.000634115	0.987964
SMC1A	GSM2684855	mouse	3	412.95	0.45536	0.147962	29398	0	0	0.559942	0.0877193	0.376812	0.188406	0.0434783	0.217391	0	0.0434783	0.0724638	0.0745614	0.184211	0.0175439	0.19152	0.0921053	0.999	no_motif	864	no_motif	1660	no_motif	5126	no_motif	9104	no_motif	780	no_motif	799	no_motif	6813	no_motif	4252	0.87973	0.87973	no_motif	no_motif	no_motif	0.229301	0.37938	0.266957	0.0520374	0.157871	0.0270591	1.29431	0.956177	-0.324	0.273851	1.05	0.562091	0.115977	0.753432	0.391872	0.0443477	0	0.0859692	0.605714	0.377129	0.985216	0.522945	0.468346	0.85633	0.651824	311	0.491667	0.00146478	6213	5.03893	99.8378	99.9189			3473	0.999526	0.179687	0.0258181	0.000952446	0	0	0.231002	0.0731682	0.00350364	0	0.0546296	0.108579	0.000374175	0.0771481	3.40159e-05	0.000136064	0.000136064	0	0.000578271	0.0588475	0.00156473	0.0286754	0.000680318	0.000374175	0.00628263	0.00564061	0	0	0.00541139	0.00233202	0.00239752	0	0.00452651	0.00330185	0.0068408	0.00251298	0.00213675	0.0114613	0.00578871	0	0.00207948	0.00305492	0.00469005	0.00531592	0.0120919	0.00348763	0.954425
SMC1A	GSM1036128	mouse	3	412.95	0.45536	0.166151	25097	0	0	0.559942	0.0877193	0.376812	0.188406	0.0434783	0.217391	0	0.0434783	0.0724638	0.0745614	0.184211	0.0175439	0.19152	0.0921053	0.999	no_motif	778	no_motif	3051	no_motif	4064	no_motif	8262	no_motif	532	no_motif	1230	no_motif	4216	no_motif	2964	0.87973	0.87973	no_motif	no_motif	no_motif	0.256246	0.478862	0.263577	0.0503374	0.174949	0.0287853	1.29431	0.956177	-0.324	0.273851	1.05	0.562091	0.115977	0.753432	0.391872	0.0443477	0	0.0859692	0.605714	0.377129	0.985216	0.522945	0.468346	0.85633	0.651824	311	0.491667	0.00146478	6213	5.03893	99.8378	99.9189			3473	0.999526	0.179687	0.0219947	0.000597681	0	0	0.187154	0.0509623	0.00514006	0	0.0366578	0.0982189	0.00127505	0.0585727	3.98454e-05	0	7.96908e-05	0	0.000438299	0.0544687	0.00103598	0.0233494	0.000358609	0.000478145	0.00454505	0.00302176	0	0	0.00364363	0.00135665	0.00289266	0	0.00246994	0.00255323	0.0186567	0.00159195	0.00213675	0	0.00289436	0	0.00127079	0.00244161	0.00275285	0.00358169	0.00544135	0.00380469	0.983032
SMC1A	GSM1066040	mouse	3	412.95	0.45536	0.109153	11328	0	0	0.559942	0.0877193	0.376812	0.188406	0.0434783	0.217391	0	0.0434783	0.0724638	0.0745614	0.184211	0.0175439	0.19152	0.0921053	0.999	no_motif	108	no_motif	482	no_motif	1211	no_motif	4606	no_motif	192	no_motif	258	no_motif	2331	no_motif	2140	0.87973	0.87973	no_motif	no_motif	no_motif	0.172934	0.481638	0.154838	0.012828	0.0692359	0.00280676	1.29431	0.956177	-0.324	0.273851	1.05	0.562091	0.115977	0.753432	0.391872	0.0443477	0	0.0859692	0.605714	0.377129	0.985216	0.522945	0.468346	0.85633	0.651824	311	0.491667	0.00146478	6213	5.03893	99.8378	99.9189			3473	0.999526	0.179687	0.0147422	0.000441384	0	0	0.201624	0.0421081	0.00653249	0	0.0112994	0.0473164	0.000971045	0.0547316	8.82768e-05	0	0	0	0.000264831	0.0387535	0.000794492	0.0202154	0.000353107	0.000176554	0.00135949	0.00100725	0	0	0.00163466	0.000495567	0.0014333	0	0.000334258	0.00052988	0.0068408	0.000660004	0.00213675	0	0	0	0.00034658	0.000761237	0.000917618	0.00140049	0.00241838	0.000634115	0.980706
SMC1A	GSM1504389	mouse	3	412.95	0.45536	0.170971	45699	0	0	0.559942	0.0877193	0.376812	0.188406	0.0434783	0.217391	0	0.0434783	0.0724638	0.0745614	0.184211	0.0175439	0.19152	0.0921053	0.999	no_motif	3158	no_motif	7689	no_motif	4151	no_motif	9564	no_motif	1688	no_motif	3170	no_motif	9313	no_motif	6966	0.87973	0.87973	no_motif	no_motif	no_motif	0.171207	0.396311	0.17508	0.0588998	0.308713	0.0168353	1.29431	0.956177	-0.324	0.273851	1.05	0.562091	0.115977	0.753432	0.391872	0.0443477	0	0.0859692	0.605714	0.377129	0.985216	0.522945	0.468346	0.85633	0.651824	311	0.491667	0.00146478	6213	5.03893	99.8378	99.9189			3473	0.999526	0.179687	0.0152082	0.002232	0	0	0.190092	0.037375	0.00317294	0	0.0624084	0.0946848	0.000831528	0.0612267	0.000109412	6.5647e-05	4.37646e-05	0	0.000590823	0.0479442	0.000722116	0.0158647	0.00028447	0.000503293	0.00571148	0.0209508	0	0	0.006693	0.00177635	0.00336174	0	0.00865498	0.00453415	0.0242537	0.00305289	0.0106838	0.00859599	0.00289436	0	0.00311922	0.00386104	0.00326264	0.00444582	0.00785973	0.00729233	0.95795
SMC1A	GSM1648484	mouse	3	412.95	0.45536	0.180645	38265	0	0	0.559942	0.0877193	0.376812	0.188406	0.0434783	0.217391	0	0.0434783	0.0724638	0.0745614	0.184211	0.0175439	0.19152	0.0921053	0.999	no_motif	2785	no_motif	4224	no_motif	6743	no_motif	10933	no_motif	1152	no_motif	1337	no_motif	6919	no_motif	4172	0.87973	0.87973	no_motif	no_motif	no_motif	0.268156	0.419757	0.318071	0.0938747	0.273009	0.065724	1.29431	0.956177	-0.324	0.273851	1.05	0.562091	0.115977	0.753432	0.391872	0.0443477	0	0.0859692	0.605714	0.377129	0.985216	0.522945	0.468346	0.85633	0.651824	311	0.491667	0.00146478	6213	5.03893	99.8378	99.9189			3473	0.999526	0.179687	0.0279629	0.00188162	0	0	0.201568	0.0609696	0.0038939	0	0.0827388	0.120476	0.000470404	0.071423	7.84006e-05	7.84006e-05	0.000130668	0	0.00088854	0.0604208	0.00109761	0.0295048	0.000548804	0.000548804	0.00885682	0.0155117	0	0	0.00620185	0.00251232	0.00362234	0	0.0104462	0.00500369	0.0105721	0.00306877	0.00641026	0.00859599	0.00723589	0	0.00392791	0.0041519	0.00448613	0.00709782	0.0126965	0.00665821	0.747938
SMC1A	GSM1838870	mouse	3	412.95	0.45536	0.140116	25025	0	0	0.559942	0.0877193	0.376812	0.188406	0.0434783	0.217391	0	0.0434783	0.0724638	0.0745614	0.184211	0.0175439	0.19152	0.0921053	0.999	no_motif	432	no_motif	1667	no_motif	4123	no_motif	9356	no_motif	438	no_motif	802	no_motif	4498	no_motif	3709	0.87973	0.87973	no_motif	no_motif	no_motif	0.24979	0.475844	0.240799	0.0441074	0.155979	0.0177844	1.29431	0.956177	-0.324	0.273851	1.05	0.562091	0.115977	0.753432	0.391872	0.0443477	0	0.0859692	0.605714	0.377129	0.985216	0.522945	0.468346	0.85633	0.651824	311	0.491667	0.00146478	6213	5.03893	99.8378	99.9189			3473	0.999526	0.179687	0.0176623	0.000879121	0	0	0.181978	0.0592208	0.00323676	0	0.0352048	0.0787612	0.00015984	0.0573027	7.99201e-05	0	7.99201e-05	0	0.000519481	0.0487512	0.00107892	0.0259341	0.00035964	0.00031968	0.00359582	0.00443191	0	0	0.00334619	0.00154089	0.00171996	0	0.00230663	0.00195452	0.00310945	0.00154034	0.0042735	0	0.00289436	0	0.00150185	0.00212249	0.00275285	0.00398098	0.00544135	0.00253646	0.985711
SMC1A	GSM2088399	mouse	3	412.95	0.45536	0.234943	26119	0	0	0.559942	0.0877193	0.376812	0.188406	0.0434783	0.217391	0	0.0434783	0.0724638	0.0745614	0.184211	0.0175439	0.19152	0.0921053	0.999	no_motif	3167	no_motif	6321	no_motif	1565	no_motif	5982	no_motif	1050	no_motif	2479	no_motif	2110	no_motif	3445	0.87973	0.87973	no_motif	no_motif	no_motif	0.22811	0.460929	0.241395	0.0534887	0.219034	0.0235222	1.29431	0.956177	-0.324	0.273851	1.05	0.562091	0.115977	0.753432	0.391872	0.0443477	0	0.0859692	0.605714	0.377129	0.985216	0.522945	0.468346	0.85633	0.651824	311	0.491667	0.00146478	6213	5.03893	99.8378	99.9189			3473	0.999526	0.179687	0.010031	0.000459436	0	0	0.0482025	0.0233546	0.00375206	0	0.127761	0.104713	0.000765726	0.0294039	3.82863e-05	3.82863e-05	3.82863e-05	0	0.000191432	0.0165014	0.00030629	0.00750412	0.000382863	0.000114859	0.00213979	0.00241741	0	0	0.000896691	0.000617734	0.00226722	0	0.0115026	0.00306614	0.0118159	0.000812847	0.00213675	0.00286533	0.00144718	0	0.000577634	0.000742954	0.000815661	0.00119787	0.00604595	0.000951173	0.952288
SMC1A	GSM2224546	mouse	3	412.95	0.45536	0.187554	26602	0	0	0.559942	0.0877193	0.376812	0.188406	0.0434783	0.217391	0	0.0434783	0.0724638	0.0745614	0.184211	0.0175439	0.19152	0.0921053	0.999	no_motif	2731	no_motif	6020	no_motif	3441	no_motif	5295	no_motif	860	no_motif	1796	no_motif	3821	no_motif	2638	0.87973	0.87973	no_motif	no_motif	no_motif	0.212014	0.529659	0.195737	0.047155	0.284597	0.0132074	1.29431	0.956177	-0.324	0.273851	1.05	0.562091	0.115977	0.753432	0.391872	0.0443477	0	0.0859692	0.605714	0.377129	0.985216	0.522945	0.468346	0.85633	0.651824	311	0.491667	0.00146478	6213	5.03893	99.8378	99.9189			3473	0.999526	0.179687	0.0284565	0.00184197	0	0	0.192316	0.044959	0.00323284	0	0.0849184	0.0867604	0.00116533	0.0604842	3.75912e-05	7.51823e-05	0.000263138	0	0.000864597	0.072175	0.00097737	0.022066	0.000413503	0.000526276	0.00629872	0.0104754	0	0	0.00443096	0.00126207	0.00203268	0	0.00661626	0.00238446	0.0211443	0.00181327	0.00213675	0.00573066	0.0101302	0	0.00265712	0.0035951	0.0026509	0.003683	0.00665054	0.00443881	0.920038
SMC1A	GSM1838874	mouse	3	412.95	0.45536	0.129085	6073	0	0	0.559942	0.0877193	0.376812	0.188406	0.0434783	0.217391	0	0.0434783	0.0724638	0.0745614	0.184211	0.0175439	0.19152	0.0921053	0.999	no_motif	83	no_motif	384	no_motif	670	no_motif	2640	no_motif	86	no_motif	183	no_motif	999	no_motif	1028	0.87973	0.87973	no_motif	no_motif	no_motif	0.189527	0.53038	0.186893	0.00740134	0.0400574	0.00302012	1.29431	0.956177	-0.324	0.273851	1.05	0.562091	0.115977	0.753432	0.391872	0.0443477	0	0.0859692	0.605714	0.377129	0.985216	0.522945	0.468346	0.85633	0.651824	311	0.491667	0.00146478	6213	5.03893	99.8378	99.9189			3473	0.999526	0.179687	0.0136671	0.000329327	0	0	0.166145	0.0380372	0.00872715	0	0.0191009	0.047423	0.000329327	0.0416598	0.000164663	0	0	0	0	0.0355673	0.00098798	0.0205829	0.000658653	0.000329327	0.000675725	0.000402901	0	0	0.000725476	0.000232512	0.00099028	0	0.000298536	0.00028474	0.00124378	0.000265986	0.00213675	0	0	0	0	0.000372308	0.000611746	0.000768782	0.00241838	0.000634115	0.994001
SMC1A	GSM1838882	mouse	3	412.95	0.45536	0.163057	8146	0	0	0.559942	0.0877193	0.376812	0.188406	0.0434783	0.217391	0	0.0434783	0.0724638	0.0745614	0.184211	0.0175439	0.19152	0.0921053	0.999	no_motif	75	no_motif	414	no_motif	1138	no_motif	4611	no_motif	60	no_motif	151	no_motif	726	no_motif	971	0.87973	0.87973	no_motif	no_motif	no_motif	0.324822	0.66327	0.258164	0.0174046	0.0663367	0.00618576	1.29431	0.956177	-0.324	0.273851	1.05	0.562091	0.115977	0.753432	0.391872	0.0443477	0	0.0859692	0.605714	0.377129	0.985216	0.522945	0.468346	0.85633	0.651824	311	0.491667	0.00146478	6213	5.03893	99.8378	99.9189			3473	0.999526	0.179687	0.0121532	0.000368279	0	0	0.0875276	0.0397741	0.00712006	0	0.0274982	0.0610115	0.000368279	0.0284802	0.00012276	0	0.00012276	0	0.000245519	0.0211147	0.000736558	0.0182912	0.000245519	0.00012276	0.00079639	0.000604351	0	0	0.000485525	0.000330049	0.00109452	0	0.000581762	0.000484623	0.00186567	0.000242167	0.00213675	0	0.00144718	0	0.000231054	0.000297514	0.000611746	0.000887972	0.00120919	0.000317058	0.986789
SMC1A	GSM1838884	mouse	3	412.95	0.45536	0.15115	2241	0	0	0.559942	0.0877193	0.376812	0.188406	0.0434783	0.217391	0	0.0434783	0.0724638	0.0745614	0.184211	0.0175439	0.19152	0.0921053	0.999	no_motif	19	no_motif	106	no_motif	276	no_motif	1328	no_motif	11	no_motif	38	no_motif	200	no_motif	263	0.87973	0.87973	no_motif	no_motif	no_motif	0.317715	0.691209	0.238286	0.00440556	0.0185418	0.00138364	1.29431	0.956177	-0.324	0.273851	1.05	0.562091	0.115977	0.753432	0.391872	0.0443477	0	0.0859692	0.605714	0.377129	0.985216	0.522945	0.468346	0.85633	0.651824	311	0.491667	0.00146478	6213	5.03893	99.8378	99.9189			3473	0.999526	0.179687	0.00892459	0	0	0	0.0691656	0.0307898	0.0223115	0	0.0281124	0.0517626	0.000892459	0.0290049	0.000446229	0	0.000446229	0	0.000446229	0.0196341	0.000892459	0.0182954	0.000446229	0	0.000160887	0	0	0	0.000108103	6.89655e-05	0.00088604	0	0.000163302	0.000118799	0.00124378	6.84816e-05	0.00213675	0	0.00144718	0	0.000115527	8.31045e-05	0.000203915	0.000244341	0.000604595	0	0.828373
SMC1A	GSM2492059	mouse	3	412.95	0.45536	0.143104	14805	0	0	0.559942	0.0877193	0.376812	0.188406	0.0434783	0.217391	0	0.0434783	0.0724638	0.0745614	0.184211	0.0175439	0.19152	0.0921053	0.999	no_motif	96	no_motif	819	no_motif	1170	no_motif	6921	no_motif	167	no_motif	425	no_motif	2314	no_motif	2893	0.87973	0.87973	no_motif	no_motif	no_motif	0.208443	0.501587	0.205336	0.0194207	0.0877404	0.00814719	1.29431	0.956177	-0.324	0.273851	1.05	0.562091	0.115977	0.753432	0.391872	0.0443477	0	0.0859692	0.605714	0.377129	0.985216	0.522945	0.468346	0.85633	0.651824	311	0.491667	0.00146478	6213	5.03893	99.8378	99.9189			3473	0.999526	0.179687	0.0100642	0.000337724	0	0	0.131172	0.034718	0.00459304	0	0.0104694	0.0285714	0.00189125	0.0458629	0	0	6.75447e-05	0	0.000337724	0.020331	0.000607903	0.0150625	0.000270179	0.000135089	0.00120665	0.00100725	0	0	0.00130098	0.000518227	0.0010424	0	0.000398048	0.000414852	0.0174129	0.000696726	0	0	0.00144718	0	0.000577634	0.000515248	0.000917618	0.0013409	0.00241838	0.000634115	0.971202
SMC1A	GSM2492050	mouse	3	412.95	0.45536	0.136965	9463	0	0	0.559942	0.0877193	0.376812	0.188406	0.0434783	0.217391	0	0.0434783	0.0724638	0.0745614	0.184211	0.0175439	0.19152	0.0921053	0.999	no_motif	73	no_motif	573	no_motif	939	no_motif	4382	no_motif	108	no_motif	273	no_motif	1485	no_motif	1630	0.87973	0.87973	no_motif	no_motif	no_motif	0.213886	0.531861	0.203318	0.0130508	0.0613773	0.00507682	1.29431	0.956177	-0.324	0.273851	1.05	0.562091	0.115977	0.753432	0.391872	0.0443477	0	0.0859692	0.605714	0.377129	0.985216	0.522945	0.468346	0.85633	0.651824	311	0.491667	0.00146478	6213	5.03893	99.8378	99.9189			3473	0.999526	0.179687	0.0104618	0.000105675	0	0	0.137589	0.0403677	0.00560076	0	0.0159569	0.0439607	0.00200782	0.0442777	0	0	0.000105675	0	0.000317024	0.0281095	0.000634048	0.0161682	0.000211349	0.000317024	0.000804434	0.00020145	0	0	0.000912312	0.000383251	0.00088604	0	0.000387841	0.000404481	0.0124378	0.000433717	0	0	0.00144718	0	0.00034658	0.000458737	0.000611746	0.00092373	0.00120919	0.000951173	0.982081
SMC1A	GSM2433093	mouse	3	412.95	0.45536	0.152817	30724	0	0	0.559942	0.0877193	0.376812	0.188406	0.0434783	0.217391	0	0.0434783	0.0724638	0.0745614	0.184211	0.0175439	0.19152	0.0921053	0.999	no_motif	239	no_motif	2008	no_motif	2785	no_motif	11784	no_motif	437	no_motif	1228	no_motif	5692	no_motif	6551	0.87973	0.87973	no_motif	no_motif	no_motif	0.202122	0.378239	0.242416	0.0406452	0.141315	0.0226707	1.29431	0.956177	-0.324	0.273851	1.05	0.562091	0.115977	0.753432	0.391872	0.0443477	0	0.0859692	0.605714	0.377129	0.985216	0.522945	0.468346	0.85633	0.651824	311	0.491667	0.00146478	6213	5.03893	99.8378	99.9189			3473	0.999526	0.179687	0.0135074	0.000358026	0	0	0.151055	0.0422797	0.00250618	0	0.0162088	0.0386343	0.000813696	0.0573493	3.25478e-05	0	3.25478e-05	0	0.000227835	0.0237925	0.000553313	0.0172178	0.000358026	0.000227835	0.00336253	0.00221595	0	0	0.00316872	0.00130936	0.00138118	0	0.00128855	0.00114933	0.0143035	0.00182816	0.00213675	0	0.00144718	0	0.000808688	0.00124324	0.00173328	0.00320624	0.00665054	0.0022194	0.992308
SMC3	GSM912930	mouse	2	451.35	0.79378	0.11602	60790	30	0.025	0.511696	0.121345	0.28125	0.28125	0.09375	0.15625	0	0	0.03125	0.0687135	0.168129	0.0175439	0.157895	0.0994152	0.999	no_motif	1043	no_motif	3694	no_motif	7387	no_motif	12865	no_motif	1582	no_motif	2136	no_motif	20252	no_motif	11831	0.915757	0.94839	no_motif	no_motif	no_motif	0.152755	0.259451	0.190443	0.0675295	0.219062	0.0274095	1.16104	0.93717	-0.196	0.641752	1.37	0.646637	0	5.86648e-05	0.402976	0.0711681	1	0.0953164	0.647014	0.349219	0.970492	0.371386	0.547278	0.787692	0.747096	275	0.5	0.001	6128	5.03533	99.9178	100			3297	0.999951	0.153184	0.0198717	0.00185886	0	0	0.285458	0.0777595	0.00263201	0	0.0334101	0.0832374	0.000493502	0.0943083	8.22504e-05	4.93502e-05	9.87004e-05	0	0.000658003	0.0613752	0.000904754	0.0262872	0.000361902	0.000658003	0.00995085	0.0241741	0	0	0.0132991	0.00504335	0.00383082	0	0.00535578	0.00512531	0.0199005	0.00631222	0.0106838	0.00859599	0.00868307	0	0.00462107	0.00660016	0.00570962	0.00990477	0.0133011	0.0123653	0.973298
SMC3	GSM912923	mouse	2	451.35	0.79378	0.113824	62428	30	0.025	0.511696	0.121345	0.28125	0.28125	0.09375	0.15625	0	0	0.03125	0.0687135	0.168129	0.0175439	0.157895	0.0994152	0.999	no_motif	1467	no_motif	4905	no_motif	7431	no_motif	11775	no_motif	2109	no_motif	2601	no_motif	22066	no_motif	10074	0.915757	0.94839	no_motif	no_motif	no_motif	0.147594	0.271945	0.171333	0.0662441	0.238806	0.0217735	1.16104	0.93717	-0.196	0.641752	1.37	0.646637	0	5.86648e-05	0.402976	0.0711681	1	0.0953164	0.647014	0.349219	0.970492	0.371386	0.547278	0.787692	0.747096	275	0.5	0.001	6128	5.03533	99.9178	100			3297	0.999951	0.153184	0.0201032	0.00334786	0	0	0.32423	0.0783623	0.00289934	0	0.0380919	0.0896553	0.000560646	0.0971039	8.00923e-05	3.20369e-05	9.61107e-05	0	0.00105722	0.0737009	0.0010412	0.024348	0.000272314	0.00072083	0.0103772	0.0443191	0	0	0.0160248	0.005267	0.00424778	0	0.00628711	0.00567971	0.0223881	0.00675189	0.0106838	0.00573066	0.00868307	0	0.00750924	0.00815422	0.00662724	0.00957699	0.0102781	0.0142676	0.937048
SMC3	GSM2496948	mouse	2	451.35	0.79378	0.119134	40760	30	0.025	0.511696	0.121345	0.28125	0.28125	0.09375	0.15625	0	0	0.03125	0.0687135	0.168129	0.0175439	0.157895	0.0994152	0.999	no_motif	1672	no_motif	3476	no_motif	8244	no_motif	7106	no_motif	1393	no_motif	1247	no_motif	13625	no_motif	3997	0.915757	0.94839	no_motif	no_motif	no_motif	0.190407	0.36185	0.205815	0.064005	0.241305	0.0227085	1.16104	0.93717	-0.196	0.641752	1.37	0.646637	0	5.86648e-05	0.402976	0.0711681	1	0.0953164	0.647014	0.349219	0.970492	0.371386	0.547278	0.787692	0.747096	275	0.5	0.001	6128	5.03533	99.9178	100			3297	0.999951	0.153184	0.0313543	0.00149657	0	0	0.39291	0.0919038	0.00505397	0	0.0606722	0.156722	0.00076055	0.107237	0.000147203	9.81354e-05	0.000245339	0	0.0016683	0.131747	0.00134936	0.0378312	0.000368008	0.000490677	0.0106829	0.0132957	0	0	0.0150713	0.0042266	0.00539442	0	0.00662137	0.00693275	0.0199005	0.00512719	0.0128205	0.0114613	0.0144718	0	0.00785582	0.0101604	0.00581158	0.00994052	0.00906892	0.00665821	0.989825
SMC3	GSM876522	mouse	2	451.35	0.79378	0.156759	19149	30	0.025	0.511696	0.121345	0.28125	0.28125	0.09375	0.15625	0	0	0.03125	0.0687135	0.168129	0.0175439	0.157895	0.0994152	0.999	no_motif	309	no_motif	1337	no_motif	2668	no_motif	8251	no_motif	337	no_motif	632	no_motif	2883	no_motif	2732	0.915757	0.94839	no_motif	no_motif	no_motif	0.260275	0.516267	0.248525	0.0341561	0.125533	0.017681	1.16104	0.93717	-0.196	0.641752	1.37	0.646637	0	5.86648e-05	0.402976	0.0711681	1	0.0953164	0.647014	0.349219	0.970492	0.371386	0.547278	0.787692	0.747096	275	0.5	0.001	6128	5.03533	99.9178	100			3297	0.999951	0.153184	0.0135255	0.000417776	0	0	0.146222	0.0492976	0.00386443	0	0.031751	0.0681498	0.000313332	0.0464254	5.2222e-05	0	5.2222e-05	0	0.00052222	0.0352499	0.000939997	0.0227166	0.000417776	0.000365554	0.00210762	0.0016116	0	0	0.00199084	0.000962562	0.0015636	0	0.00158454	0.00129736	0.00435323	0.00093393	0.00213675	0	0.00144718	0	0.00115527	0.00115515	0.00183524	0.002652	0.00483676	0.0022194	0.983811
SMC3	GSM1020006	mouse	2	451.35	0.79378	0.164607	44557	30	0.025	0.511696	0.121345	0.28125	0.28125	0.09375	0.15625	0	0	0.03125	0.0687135	0.168129	0.0175439	0.157895	0.0994152	0.999	no_motif	1206	no_motif	5596	no_motif	5875	no_motif	13681	no_motif	1100	no_motif	2387	no_motif	8377	no_motif	6335	0.915757	0.94839	no_motif	no_motif	no_motif	0.239738	0.379289	0.281325	0.0813785	0.238676	0.0526021	1.16104	0.93717	-0.196	0.641752	1.37	0.646637	0	5.86648e-05	0.402976	0.0711681	1	0.0953164	0.647014	0.349219	0.970492	0.371386	0.547278	0.787692	0.747096	275	0.5	0.001	6128	5.03533	99.9178	100			3297	0.999951	0.153184	0.0185605	0.000965056	0	0	0.183742	0.0529434	0.00291761	0	0.0326772	0.0731198	0.000561079	0.0630653	0.000112216	2.24432e-05	6.73295e-05	0	0.000471306	0.0437417	0.00105483	0.0221963	0.00042642	0.000269318	0.00675725	0.00846092	0	0	0.00607625	0.00246995	0.00297084	0	0.00388096	0.00328111	0.016791	0.00299533	0.0106838	0.00286533	0.00434153	0	0.00242606	0.0034023	0.00479201	0.00603106	0.0114873	0.00380469	0.933673
SMC3	GSM1066045	mouse	2	451.35	0.79378	0.126808	8104	30	0.025	0.511696	0.121345	0.28125	0.28125	0.09375	0.15625	0	0	0.03125	0.0687135	0.168129	0.0175439	0.157895	0.0994152	0.999	no_motif	144	no_motif	625	no_motif	1127	no_motif	2829	no_motif	188	no_motif	296	no_motif	1678	no_motif	1217	0.915757	0.94839	no_motif	no_motif	no_motif	0.215573	0.47421	0.16498	0.0122837	0.0511229	0.00201168	1.16104	0.93717	-0.196	0.641752	1.37	0.646637	0	5.86648e-05	0.402976	0.0711681	1	0.0953164	0.647014	0.349219	0.970492	0.371386	0.547278	0.787692	0.747096	275	0.5	0.001	6128	5.03533	99.9178	100			3297	0.999951	0.153184	0.0149309	0.000740375	0	0	0.213598	0.0515795	0.00826752	0	0.0286278	0.0863771	0.00209773	0.0535538	0.000123396	0	0.000123396	0	0.000616979	0.05269	0.000863771	0.0229516	0.000370188	0.000246792	0.000973365	0.0012087	0	0	0.00130223	0.000441379	0.00125088	0	0.000617484	0.000717506	0.011194	0.000476394	0.00213675	0	0.00144718	0	0.000577634	0.000761237	0.000713703	0.00114423	0.00181378	0.000634115	0.814037
SMC3	GSM2123547	mouse	2	451.35	0.79378	0.104543	34750	30	0.025	0.511696	0.121345	0.28125	0.28125	0.09375	0.15625	0	0	0.03125	0.0687135	0.168129	0.0175439	0.157895	0.0994152	0.999	no_motif	553	no_motif	1472	no_motif	5484	no_motif	8748	no_motif	847	no_motif	805	no_motif	12276	no_motif	4565	0.915757	0.94839	no_motif	no_motif	no_motif	0.178561	0.333957	0.202993	0.0458126	0.158869	0.0201053	1.16104	0.93717	-0.196	0.641752	1.37	0.646637	0	5.86648e-05	0.402976	0.0711681	1	0.0953164	0.647014	0.349219	0.970492	0.371386	0.547278	0.787692	0.747096	275	0.5	0.001	6128	5.03533	99.9178	100			3297	0.999951	0.153184	0.0213525	0.0014964	0	0	0.359338	0.0844604	0.00371223	0	0.0411799	0.093295	0.000748201	0.0896115	0.000115108	5.7554e-05	0.000143885	0	0.00106475	0.0799137	0.00103597	0.0284317	0.00028777	0.000374101	0.00609761	0.0108783	0	0	0.0101998	0.00326305	0.00294478	0	0.00378145	0.00325282	0.0161692	0.00350646	0.00854701	0.00573066	0.00723589	0	0.00427449	0.00494804	0.00377243	0.00621581	0.00604595	0.00412175	0.970353
SMC3	GSM1902312	mouse	2	451.35	0.79378	0.17676	43233	30	0.025	0.511696	0.121345	0.28125	0.28125	0.09375	0.15625	0	0	0.03125	0.0687135	0.168129	0.0175439	0.157895	0.0994152	0.999	no_motif	1897	no_motif	6956	no_motif	4128	no_motif	10497	no_motif	1538	no_motif	3656	no_motif	7796	no_motif	6765	0.915757	0.94839	no_motif	no_motif	no_motif	0.181019	0.398955	0.189878	0.0553857	0.244558	0.0176151	1.16104	0.93717	-0.196	0.641752	1.37	0.646637	0	5.86648e-05	0.402976	0.0711681	1	0.0953164	0.647014	0.349219	0.970492	0.371386	0.547278	0.787692	0.747096	275	0.5	0.001	6128	5.03533	99.9178	100			3297	0.999951	0.153184	0.0124673	0.00101774	0	0	0.157542	0.0377952	0.00252122	0	0.0546342	0.0841024	0.000508871	0.0557676	4.6261e-05	2.31305e-05	9.25219e-05	0	0.000508871	0.0411954	0.000601392	0.0157981	0.000254435	0.000300696	0.00437612	0.00886382	0	0	0.00504959	0.00169064	0.0023454	0	0.0064402	0.00366484	0.0143035	0.00261123	0.0042735	0.00286533	0.00578871	0	0.00254159	0.00313969	0.0026509	0.00417168	0.00665054	0.00412175	0.973807
SMC3	GSM2685764	mouse	2	451.35	0.79378	0.140605	50848	30	0.025	0.511696	0.121345	0.28125	0.28125	0.09375	0.15625	0	0	0.03125	0.0687135	0.168129	0.0175439	0.157895	0.0994152	0.999	no_motif	2424	no_motif	5937	no_motif	7777	no_motif	9717	no_motif	1813	no_motif	2397	no_motif	13834	no_motif	6949	0.915757	0.94839	no_motif	no_motif	no_motif	0.184943	0.362708	0.198022	0.0730442	0.291533	0.0241675	1.16104	0.93717	-0.196	0.641752	1.37	0.646637	0	5.86648e-05	0.402976	0.0711681	1	0.0953164	0.647014	0.349219	0.970492	0.371386	0.547278	0.787692	0.747096	275	0.5	0.001	6128	5.03533	99.9178	100			3297	0.999951	0.153184	0.0219871	0.00108166	0	0	0.283512	0.067102	0.00373663	0	0.0627753	0.125787	0.00060966	0.0839758	9.83323e-05	7.86658e-05	0.000137665	0	0.00100299	0.0825795	0.00108166	0.026707	0.000294997	0.000471995	0.00920273	0.0110798	0	0	0.0121637	0.00374581	0.00445626	0	0.00874429	0.00674418	0.0192786	0.00482547	0.0106838	0.0114613	0.0101302	0	0.00577634	0.00761071	0.00570962	0.00855791	0.00906892	0.00760938	0.969306
SMC3	GSM2740563	mouse	2	451.35	0.79378	0.118108	17879	30	0.025	0.511696	0.121345	0.28125	0.28125	0.09375	0.15625	0	0	0.03125	0.0687135	0.168129	0.0175439	0.157895	0.0994152	0.999	no_motif	275	no_motif	1106	no_motif	2386	no_motif	6164	no_motif	398	no_motif	518	no_motif	4289	no_motif	2743	0.915757	0.94839	no_motif	no_motif	no_motif	0.188545	0.442586	0.197606	0.0233287	0.106254	0.00949821	1.16104	0.93717	-0.196	0.641752	1.37	0.646637	0	5.86648e-05	0.402976	0.0711681	1	0.0953164	0.647014	0.349219	0.970492	0.371386	0.547278	0.787692	0.747096	275	0.5	0.001	6128	5.03533	99.9178	100			3297	0.999951	0.153184	0.0190727	0.000559315	0	0	0.252866	0.0574976	0.00419487	0	0.0256726	0.0593434	0.00134236	0.0656077	0.000111863	0	0	0	0.00072711	0.0662229	0.000894905	0.0232675	0.000391521	0.000335589	0.00279139	0.0020145	0	0	0.00355302	0.00108571	0.00148542	0	0.0012069	0.00105599	0.0155473	0.00128031	0.0042735	0	0	0	0.00150185	0.00206598	0.00163132	0.00256856	0.00423216	0.00190235	0.986922
SOX2	GSM307139	mouse	5	463.12	0.43568	0.15773	18251	232	0.727	0.568966	0.103448	0.125523	0.225941	0.0167364	0.0251046	0.0334728	0.0292887	0.0209205	0.0517241	0.12069	0.0344828	0.172414	0.189655	1	27	155	95	972	236	1349	619	3684	38	339	65	554	898	5185	592	3443	0.939041	0.219299	7	0.140814	0.00570398	0.152375	0.102296	0.284039	0.0209549	0.024825	0.0225819	1.22439	0.948316	0.264	0.987523	3.15	0.905545	0.131661	0.77637	0.419192	0.140042	0	0.166144	0.838906	0.172414	0.144257	0.951973	0.752427	0.991083	0.968262	169	0.481664	0.00875362	1622	5.10063	96.8454	98.1073	140	1	244	0.991758	0.144685	0.0185195	0.001315	0	0	0.123445	0.0677771	0.00416416	0	0.00947893	0.0256424	0.00109583	0.267492	0	5.47915e-05	5.47915e-05	0	0.000602707	0.0508465	0.000931456	0.0217522	0.000547915	0.000876664	0.00279943	0.00483481	0	0	0.00163529	0.00129064	0.00158966	0	0.000454182	0.000458223	0.0136816	0.00548051	0	0.00286533	0.00144718	0	0.00127079	0.00164048	0.00173328	0.00244341	0.00604595	0.00507292	0.000187032
SOX2	GSM1059853	mouse	5	463.12	0.43568	0.185484	36324	232	0.727	0.568966	0.103448	0.125523	0.225941	0.0167364	0.0251046	0.0334728	0.0292887	0.0209205	0.0517241	0.12069	0.0344828	0.172414	0.189655	1	81	1326	313	5191	475	2141	1138	5657	107	1116	180	2633	1604	6997	1328	6037	0.939041	0.219299	7	0.143872	0.0119246	0.155792	0.219772	0.238575	0.0435995	0.11732	0.0354001	1.22439	0.948316	0.264	0.987523	3.15	0.905545	0.131661	0.77637	0.419192	0.140042	0	0.166144	0.838906	0.172414	0.144257	0.951973	0.752427	0.991083	0.968262	169	0.481664	0.00875362	1622	5.10063	96.8454	98.1073	140	1	244	0.991758	0.144685	0.0161051	0.00283559	0	0	0.110698	0.0563539	0.00355137	0	0.0447087	0.0729545	0.00104614	0.138063	2.753e-05	2.753e-05	8.259e-05	0	0.00099108	0.0511232	0.00046801	0.0132144	0.00016518	0.00101861	0.00475421	0.0213537	0	0	0.00297501	0.00215567	0.00310114	0	0.00450865	0.00268523	0.0254975	0.00558671	0.00213675	0.00286533	0.00434153	0	0.00415896	0.00337737	0.00183524	0.00294402	0.00362757	0.0114141	0.00506548
SOX2	GSM1246722	mouse	5	463.12	0.43568	0.148791	11532	232	0.727	0.568966	0.103448	0.125523	0.225941	0.0167364	0.0251046	0.0334728	0.0292887	0.0209205	0.0517241	0.12069	0.0344828	0.172414	0.189655	1	26	170	103	780	209	854	371	1974	42	216	52	407	814	2896	431	2187	0.939041	0.219299	7	0.177593	0.00450314	0.139178	0.142733	0.265695	0.0123822	0.022886	0.0113291	1.22439	0.948316	0.264	0.987523	3.15	0.905545	0.131661	0.77637	0.419192	0.140042	0	0.166144	0.838906	0.172414	0.144257	0.951973	0.752427	0.991083	0.968262	169	0.481664	0.00875362	1622	5.10063	96.8454	98.1073	140	1	244	0.991758	0.144685	0.0272286	0.00121401	0	0	0.125477	0.0604405	0.00702393	0	0.0196844	0.0428373	0.00234131	0.232397	0	0	8.67152e-05	0	0.000867152	0.0507284	0.00121401	0.0221991	8.67152e-05	0.000607007	0.00257419	0.00282031	0	0	0.00105603	0.000716256	0.00153754	0	0.000607278	0.00049028	0.0174129	0.00292387	0	0	0.00144718	0	0.00115527	0.00104379	0.00152936	0.0015912	0.000604595	0.0022194	0.000181519
SOX2	GSM1246725	mouse	5	463.12	0.43568	0.163273	11564	232	0.727	0.568966	0.103448	0.125523	0.225941	0.0167364	0.0251046	0.0334728	0.0292887	0.0209205	0.0517241	0.12069	0.0344828	0.172414	0.189655	1	38	150	109	782	205	848	375	2036	51	216	58	416	841	2969	381	2089	0.939041	0.219299	7	0.177966	0.00452969	0.143117	0.134988	0.270927	0.0128228	0.021702	0.0135708	1.22439	0.948316	0.264	0.987523	3.15	0.905545	0.131661	0.77637	0.419192	0.140042	0	0.166144	0.838906	0.172414	0.144257	0.951973	0.752427	0.991083	0.968262	169	0.481664	0.00875362	1622	5.10063	96.8454	98.1073	140	1	244	0.991758	0.144685	0.0231754	0.00147008	0	0	0.119336	0.0606192	0.00622622	0	0.0193705	0.0396057	0.00242131	0.247665	0	8.64753e-05	0	0	0.000778277	0.0530093	0.000864753	0.0211864	8.64753e-05	0.000432376	0.00223633	0.00342466	0	0	0.00101417	0.000720197	0.00132906	0	0.000609829	0.000453509	0.0174129	0.00314519	0	0.00286533	0	0	0.00103974	0.00111028	0.00112153	0.00150777	0.000604595	0.00158529	9.2725866e-05
SOX2	GSM1537541	mouse	5	463.12	0.43568	0.118351	3458	232	0.727	0.568966	0.103448	0.125523	0.225941	0.0167364	0.0251046	0.0334728	0.0292887	0.0209205	0.0517241	0.12069	0.0344828	0.172414	0.189655	1	9	67	27	278	43	258	72	333	11	102	14	127	153	1398	46	520	0.939041	0.219299	7	0.108444	0.000876122	0.109312	0.131001	0.189416	0.00308389	0.00632976	0.00204659	1.22439	0.948316	0.264	0.987523	3.15	0.905545	0.131661	0.77637	0.419192	0.140042	0	0.166144	0.838906	0.172414	0.144257	0.951973	0.752427	0.991083	0.968262	169	0.481664	0.00875362	1622	5.10063	96.8454	98.1073	140	1	244	0.991758	0.144685	0.00809717	0.0173511	0	0	0.109312	0.0696935	0.0208213	0	0.0216888	0.117987	0.00694043	0.328224	0	0	0.000867553	0	0.00173511	0.0456912	0.00144592	0.0153268	0.000289184	0.00954309	0.000233286	0.0122885	0	0	0.000268695	0.000247291	0.00140724	0	0.000204127	0.000453509	0.0155473	0.0012942	0	0	0.00289436	0	0.000693161	0.000282555	0.000509788	0.000321816	0.000604595	0.00982879	8.8294415e-05
SOX2	GSM1923657	mouse	5	463.12	0.43568	0.181928	6993	232	0.727	0.568966	0.103448	0.125523	0.225941	0.0167364	0.0251046	0.0334728	0.0292887	0.0209205	0.0517241	0.12069	0.0344828	0.172414	0.189655	1	12	61	64	373	141	512	325	1410	17	108	25	189	465	2137	216	938	0.939041	0.219299	7	0.180895	0.00288569	0.191906	0.0998141	0.314457	0.010848	0.0098349	0.011488	1.22439	0.948316	0.264	0.987523	3.15	0.905545	0.131661	0.77637	0.419192	0.140042	0	0.166144	0.838906	0.172414	0.144257	0.951973	0.752427	0.991083	0.968262	169	0.481664	0.00875362	1622	5.10063	96.8454	98.1073	140	1	244	0.991758	0.144685	0.0143	0.000858001	0	0	0.0880881	0.0627771	0.00886601	0	0.013442	0.032604	0.003003	0.338624	0	0	0.000143	0	0.000715001	0.036894	0.000572001	0.017875	0.000429	0.000429	0.000812478	0.0012087	0	0	0.000432411	0.000456158	0.00106846	0	0.000250055	0.000230997	0.0130597	0.00264597	0	0	0.00144718	0	0.000577634	0.000455413	0.00040783	0.000762822	0.00181378	0.000951173	0.00010958
SOX2	GSM2417164	mouse	5	463.12	0.43568	0.224886	33434	232	0.727	0.568966	0.103448	0.125523	0.225941	0.0167364	0.0251046	0.0334728	0.0292887	0.0209205	0.0517241	0.12069	0.0344828	0.172414	0.189655	1	67	728	228	3296	492	3052	1043	7440	74	504	118	1158	1173	6400	1044	6617	0.939041	0.219299	7	0.126787	0.00946579	0.200305	0.192798	0.321379	0.0563912	0.104548	0.0591947	1.22439	0.948316	0.264	0.987523	3.15	0.905545	0.131661	0.77637	0.419192	0.140042	0	0.166144	0.838906	0.172414	0.144257	0.951973	0.752427	0.991083	0.968262	169	0.481664	0.00875362	1622	5.10063	96.8454	98.1073	140	1	244	0.991758	0.144685	0.0234193	0.00469582	0	0	0.109649	0.0919423	0.00314052	0	0.0231501	0.0580547	0.000747742	0.109679	2.99097e-05	5.98193e-05	0.000119639	0	0.00101693	0.0363103	0.00110666	0.0352934	0.000658013	0.00095711	0.00645961	0.0346495	0	0	0.00258759	0.00333793	0.00250176	0	0.00202596	0.00195546	0.0155473	0.004227	0.00213675	0.00573066	0.00578871	0	0.00392791	0.00214077	0.00387439	0.00745539	0.0133011	0.0104629	0.00242673
SOX2	GSM1704279	mouse	5	463.12	0.43568	0.160828	7347	232	0.727	0.568966	0.103448	0.125523	0.225941	0.0167364	0.0251046	0.0334728	0.0292887	0.0209205	0.0517241	0.12069	0.0344828	0.172414	0.189655	1	5	41	55	512	64	383	245	1398	15	115	39	273	303	2257	224	1418	0.939041	0.219299	7	0.129304	0.00209738	0.144413	0.11093	0.254934	0.00715256	0.00947134	0.00682424	1.22439	0.948316	0.264	0.987523	3.15	0.905545	0.131661	0.77637	0.419192	0.140042	0	0.166144	0.838906	0.172414	0.144257	0.951973	0.752427	0.991083	0.968262	169	0.481664	0.00875362	1622	5.10063	96.8454	98.1073	140	1	244	0.991758	0.144685	0.00843882	0.00095277	0	0	0.07173	0.0385191	0.0126582	0	0.00571662	0.0216415	0.00381108	0.296448	0	0	0.00013611	0	0.00040833	0.0289914	0.00068055	0.0103444	0.00013611	0.00095277	0.000514838	0.00141015	0	0	0.000371799	0.000283744	0.0011727	0	0.000117373	0.000154627	0.0161692	0.00226287	0	0	0.00144718	0	0.00034658	0.000378957	0.000509788	0.000452926	0.000604595	0.0022194	0.000116519
SOX2	GSM1062366	mouse	5	463.12	0.43568	0.23254	26203	232	0.727	0.568966	0.103448	0.125523	0.225941	0.0167364	0.0251046	0.0334728	0.0292887	0.0209205	0.0517241	0.12069	0.0344828	0.172414	0.189655	1	34	442	152	2492	316	2757	761	7169	33	334	67	1000	526	4206	574	5340	0.939041	0.219299	7	0.0939969	0.00533434	0.221654	0.200511	0.375911	0.0468026	0.0752021	0.046986	1.22439	0.948316	0.264	0.987523	3.15	0.905545	0.131661	0.77637	0.419192	0.140042	0	0.166144	0.838906	0.172414	0.144257	0.951973	0.752427	0.991083	0.968262	169	0.481664	0.00875362	1622	5.10063	96.8454	98.1073	140	1	244	0.991758	0.144685	0.0260657	0.00156471	0	0	0.10037	0.0702591	0.00419799	0	0.0188146	0.0590009	0.00106858	0.0934626	3.81636e-05	0.000114491	3.81636e-05	0	0.000763271	0.0324009	0.000992253	0.0296149	0.000763271	0.000305309	0.00567126	0.00886382	0	0	0.00188774	0.00192906	0.0024757	0	0.00131152	0.00156135	0.0186567	0.00271544	0.00213675	0.0114613	0.00144718	0	0.00231054	0.0014776	0.0026509	0.00483915	0.0120919	0.00253646	0.0022714
SOX2	GSM1050288	mouse	5	463.12	0.43568	0.286555	21559	232	0.727	0.568966	0.103448	0.125523	0.225941	0.0167364	0.0251046	0.0334728	0.0292887	0.0209205	0.0517241	0.12069	0.0344828	0.172414	0.189655	1	44	599	214	4691	173	1196	831	7099	21	298	103	1742	186	1128	363	2871	0.939041	0.219299	7	0.0897537	0.00415596	0.296071	0.349413	0.377893	0.0490313	0.108976	0.0371932	1.22439	0.948316	0.264	0.987523	3.15	0.905545	0.131661	0.77637	0.419192	0.140042	0	0.166144	0.838906	0.172414	0.144257	0.951973	0.752427	0.991083	0.968262	169	0.481664	0.00875362	1622	5.10063	96.8454	98.1073	140	1	244	0.991758	0.144685	0.0118744	0.00199453	0	0	0.0356232	0.0264391	0.00264391	0	0.0250475	0.0347883	0.00120599	0.0375249	4.63843e-05	4.63843e-05	4.63843e-05	0	0.000371075	0.00927687	0.00139153	0.0119208	0.000695765	0.000463843	0.00204326	0.00886382	0	0	0.000517394	0.000581281	0.00109452	0	0.0014493	0.000736363	0.0174129	0.000844606	0.00213675	0.00286533	0.00144718	0	0.000924214	0.000342391	0.00305873	0.00156736	0.00906892	0.00317058	0.0348696
SOX2	GSM1528107	mouse	5	463.12	0.43568	0.225825	42684	232	0.727	0.568966	0.103448	0.125523	0.225941	0.0167364	0.0251046	0.0334728	0.0292887	0.0209205	0.0517241	0.12069	0.0344828	0.172414	0.189655	1	77	2443	228	8252	199	2639	695	9978	20	1085	89	3108	221	6607	348	6695	0.939041	0.219299	7	0.0439743	0.00405793	0.243136	0.283268	0.318129	0.0861209	0.221337	0.0607535	1.22439	0.948316	0.264	0.987523	3.15	0.905545	0.131661	0.77637	0.419192	0.140042	0	0.166144	0.838906	0.172414	0.144257	0.951973	0.752427	0.991083	0.968262	169	0.481664	0.00875362	1622	5.10063	96.8454	98.1073	140	1	244	0.991758	0.144685	0.0135648	0.00126511	0	0	0.0757661	0.0251148	0.0205463	0	0.0397104	0.131782	0.000562272	0.0672383	9.37119e-05	4.6856e-05	9.37119e-05	0	0.000398276	0.021296	0.0010074	0.0101209	0.000609128	0.000702839	0.00470594	0.0112812	0	0	0.00230265	0.00109163	0.0265551	0	0.00456224	0.00631236	0.0155473	0.00320176	0.00854701	0.00573066	0.00578871	0	0.00196396	0.00158231	0.00428222	0.0026818	0.0157195	0.00919467	0.0324459
SOX2	GSM1711445	mouse	5	463.12	0.43568	0.295125	17119	232	0.727	0.568966	0.103448	0.125523	0.225941	0.0167364	0.0251046	0.0334728	0.0292887	0.0209205	0.0517241	0.12069	0.0344828	0.172414	0.189655	1	41	336	149	1610	174	1458	748	6381	26	196	72	674	186	1722	333	3013	0.939041	0.219299	7	0.100999	0.00373934	0.324727	0.195339	0.471815	0.0444651	0.0497152	0.0386408	1.22439	0.948316	0.264	0.987523	3.15	0.905545	0.131661	0.77637	0.419192	0.140042	0	0.166144	0.838906	0.172414	0.144257	0.951973	0.752427	0.991083	0.968262	169	0.481664	0.00875362	1622	5.10063	96.8454	98.1073	140	1	244	0.991758	0.144685	0.0141948	0.00128512	0	0	0.0463228	0.0422922	0.00969683	0	0.0254688	0.0625621	0.00146037	0.0634383	0.000233659	0.000116829	0.000175244	0	0.000233659	0.0120334	0.0019861	0.0167066	0.00122671	0.000642561	0.00197086	0.00443191	0	0	0.000531141	0.000746798	0.0042999	0	0.00123497	0.00114556	0.016791	0.00118999	0.00854701	0.00573066	0.00434153	0	0.000462107	0.000359012	0.00346656	0.00176403	0.0126965	0.00348763	0.0165979
SOX2	GSM1624628	mouse	5	463.12	0.43568	0.206233	28954	232	0.727	0.568966	0.103448	0.125523	0.225941	0.0167364	0.0251046	0.0334728	0.0292887	0.0209205	0.0517241	0.12069	0.0344828	0.172414	0.189655	1	58	428	175	1663	495	2638	974	6124	74	455	96	792	1213	6727	1034	6008	0.939041	0.219299	7	0.14226	0.00922276	0.184845	0.135594	0.312841	0.0431019	0.0574153	0.0487742	1.22439	0.948316	0.264	0.987523	3.15	0.905545	0.131661	0.77637	0.419192	0.140042	0	0.166144	0.838906	0.172414	0.144257	0.951973	0.752427	0.991083	0.968262	169	0.481664	0.00875362	1622	5.10063	96.8454	98.1073	140	1	244	0.991758	0.144685	0.0217241	0.00345375	0	0	0.115666	0.1109	0.00310838	0	0.0205498	0.0616841	0.000932514	0.135905	0	6.90751e-05	6.90751e-05	0	0.00107066	0.0421703	0.0011052	0.0384057	0.000310838	0.00103613	0.00519664	0.0211523	0	0	0.00238139	0.00349458	0.0018242	0	0.00156667	0.00179235	0.016791	0.00451383	0	0.00573066	0.00289436	0	0.00358133	0.00214243	0.00346656	0.00696075	0.00544135	0.00951173	0.0015022
SOX2	GSM1867739	mouse	5	463.12	0.43568	0.208092	21087	232	0.727	0.568966	0.103448	0.125523	0.225941	0.0167364	0.0251046	0.0334728	0.0292887	0.0209205	0.0517241	0.12069	0.0344828	0.172414	0.189655	1	41	298	146	1119	384	1835	788	4475	57	326	72	564	906	4856	736	4484	0.939041	0.219299	7	0.148433	0.00702123	0.186086	0.127899	0.316214	0.0316578	0.0399362	0.0357792	1.22439	0.948316	0.264	0.987523	3.15	0.905545	0.131661	0.77637	0.419192	0.140042	0	0.166144	0.838906	0.172414	0.144257	0.951973	0.752427	0.991083	0.968262	169	0.481664	0.00875362	1622	5.10063	96.8454	98.1073	140	1	244	0.991758	0.144685	0.0208659	0.00308247	0	0	0.111111	0.105658	0.00374638	0	0.0197752	0.0558638	0.00128041	0.140323	4.74226e-05	9.48452e-05	0.000142268	0	0.000948452	0.0396453	0.000901029	0.0379855	0.000331958	0.00132783	0.00363604	0.0141015	0	0	0.00163841	0.00241478	0.00164178	0	0.00110229	0.00118799	0.0174129	0.00340522	0.00213675	0.00573066	0.00434153	0	0.00231054	0.00144934	0.00214111	0.00497026	0.00423216	0.00887762	0.00115516
SOX2	GSM2417143	mouse	5	463.12	0.43568	0.142564	77833	232	0.727	0.568966	0.103448	0.125523	0.225941	0.0167364	0.0251046	0.0334728	0.0292887	0.0209205	0.0517241	0.12069	0.0344828	0.172414	0.189655	1	109	1388	443	6657	778	5658	1610	14120	169	2034	276	3809	3030	22676	1757	13319	0.939041	0.219299	7	0.104994	0.017937	0.143679	0.178022	0.228965	0.0834672	0.191114	0.0696762	1.22439	0.948316	0.264	0.987523	3.15	0.905545	0.131661	0.77637	0.419192	0.140042	0	0.166144	0.838906	0.172414	0.144257	0.951973	0.752427	0.991083	0.968262	169	0.481664	0.00875362	1622	5.10063	96.8454	98.1073	140	1	244	0.991758	0.144685	0.0167924	0.00341757	0	0	0.158095	0.0685827	0.002621	0	0.0150579	0.0417304	0.000449681	0.224879	2.5696e-05	1.2848e-05	6.42401e-05	0	0.00115632	0.0603728	0.000770881	0.0200558	0.000282656	0.000680945	0.0107231	0.0570105	0	0	0.00913062	0.00553793	0.00450838	0	0.0030619	0.00318965	0.02301	0.0193763	0.0042735	0.00286533	0.00723589	0	0.0105129	0.00839356	0.00621941	0.00961275	0.0133011	0.0158529	0.00197299
SOX2	GSM2417139	mouse	5	463.12	0.43568	0.170512	51762	232	0.727	0.568966	0.103448	0.125523	0.225941	0.0167364	0.0251046	0.0334728	0.0292887	0.0209205	0.0517241	0.12069	0.0344828	0.172414	0.189655	1	83	784	266	2754	548	3897	1023	7943	140	1234	190	1789	2114	15429	1333	12235	0.939041	0.219299	7	0.110061	0.0124515	0.133476	0.111317	0.228681	0.0540692	0.0862861	0.0464464	1.22439	0.948316	0.264	0.987523	3.15	0.905545	0.131661	0.77637	0.419192	0.140042	0	0.166144	0.838906	0.172414	0.144257	0.951973	0.752427	0.991083	0.968262	169	0.481664	0.00875362	1622	5.10063	96.8454	98.1073	140	1	244	0.991758	0.144685	0.0231251	0.00328426	0	0	0.150999	0.104092	0.00324562	0	0.0249604	0.0538233	0.000521618	0.184943	3.86384e-05	5.79576e-05	5.79576e-05	0	0.00137166	0.0599861	0.00115915	0.0333063	0.000193192	0.000888683	0.00987845	0.0356567	0	0	0.00573882	0.00577143	0.00385688	0	0.00336044	0.00277857	0.0174129	0.0112151	0.0042735	0.00859599	0.00434153	0	0.00831793	0.00549321	0.00632137	0.0107033	0.00604595	0.0145847	0.00137743
SOX2	GSM1924746	mouse	5	463.12	0.43568	0.140675	59330	232	0.727	0.568966	0.103448	0.125523	0.225941	0.0167364	0.0251046	0.0334728	0.0292887	0.0209205	0.0517241	0.12069	0.0344828	0.172414	0.189655	1	32	157	105	642	404	1666	916	4129	99	636	134	801	3977	25923	2982	16727	0.939041	0.219299	7	0.145778	0.0195279	0.0581999	0.0219113	0.099646	0.0259721	0.0182249	0.0278617	1.22439	0.948316	0.264	0.987523	3.15	0.905545	0.131661	0.77637	0.419192	0.140042	0	0.166144	0.838906	0.172414	0.144257	0.951973	0.752427	0.991083	0.968262	169	0.481664	0.00875362	1622	5.10063	96.8454	98.1073	140	1	244	0.991758	0.144685	0.0165009	0.000353952	0	0	0.0802798	0.311546	0.00323614	0	0.027996	0.0897691	0.000488792	0.113197	1.68549e-05	3.37098e-05	5.05646e-05	0	0.000707905	0.0354458	0.00217428	0.0209506	0.000438227	0.000303388	0.0081087	0.00423046	0	0	0.00331682	0.019067	0.00513382	0	0.00437342	0.00536103	0.0174129	0.0075826	0.00213675	0.00573066	0.00434153	0	0.00485213	0.00368319	0.0159054	0.00774145	0.0157195	0.0060241	0.00129551
SOX2	GSM2718357	mouse	5	463.12	0.43568	0.145332	17398	232	0.727	0.568966	0.103448	0.125523	0.225941	0.0167364	0.0251046	0.0334728	0.0292887	0.0209205	0.0517241	0.12069	0.0344828	0.172414	0.189655	1	46	232	95	657	432	1715	558	2487	49	361	50	324	1550	6000	521	2321	0.939041	0.219299	7	0.189734	0.00756446	0.143177	0.0728819	0.277791	0.0219086	0.0204249	0.0230537	1.22439	0.948316	0.264	0.987523	3.15	0.905545	0.131661	0.77637	0.419192	0.140042	0	0.166144	0.838906	0.172414	0.144257	0.951973	0.752427	0.991083	0.968262	169	0.481664	0.00875362	1622	5.10063	96.8454	98.1073	140	1	244	0.991758	0.144685	0.0243706	0.00172434	0	0	0.183354	0.103058	0.0039085	0	0.0278193	0.0682837	0.00114956	0.338487	0	5.74779e-05	5.74779e-05	0	0.00080469	0.0901253	0.00132199	0.0237958	0.000574779	0.00149442	0.00351538	0.00644641	0	0	0.00255572	0.00195468	0.0014333	0	0.00128855	0.00120684	0.0130597	0.00711712	0	0.00286533	0.00144718	0	0.00161738	0.00292362	0.00234502	0.00261624	0.00604595	0.0082435	0.000167223
SOX2	GSM1033096	mouse	5	463.12	0.43568	0.34715	10870	232	0.727	0.568966	0.103448	0.125523	0.225941	0.0167364	0.0251046	0.0334728	0.0292887	0.0209205	0.0517241	0.12069	0.0344828	0.172414	0.189655	1	39	390	187	2358	166	527	719	2620	17	182	66	803	187	824	444	1341	0.939041	0.219299	7	0.167893	0.00423357	0.280497	0.2954	0.360534	0.0245986	0.0456601	0.0230358	1.22439	0.948316	0.264	0.987523	3.15	0.905545	0.131661	0.77637	0.419192	0.140042	0	0.166144	0.838906	0.172414	0.144257	0.951973	0.752427	0.991083	0.968262	169	0.481664	0.00875362	1622	5.10063	96.8454	98.1073	140	1	244	0.991758	0.144685	0.0102116	0.000551978	0	0	0.0344986	0.0354186	0.00570377	0	0.0409384	0.0600736	0.00266789	0.0466421	0	0	0	0	9.19963e-05	0.0106716	0.000459982	0.0102116	0.00119595	0.000551978	0.000900966	0.0012087	0	0	0.000253073	0.000404926	0.00109452	0	0.00119414	0.00066565	0.0180348	0.0005548	0	0	0	0	0.000115527	0.000204437	0.000509788	0.000673429	0.00785973	0.00190235	0.0136314
SOX2	GSM2224576	mouse	5	463.12	0.43568	0.223442	3843	232	0.727	0.568966	0.103448	0.125523	0.225941	0.0167364	0.0251046	0.0334728	0.0292887	0.0209205	0.0517241	0.12069	0.0344828	0.172414	0.189655	1	11	81	49	377	49	228	154	911	10	62	24	154	95	612	147	879	0.939041	0.219299	7	0.140255	0.00116816	0.197502	0.187874	0.320583	0.0058568	0.01004	0.0045894	1.22439	0.948316	0.264	0.987523	3.15	0.905545	0.131661	0.77637	0.419192	0.140042	0	0.166144	0.838906	0.172414	0.144257	0.951973	0.752427	0.991083	0.968262	169	0.481664	0.00875362	1622	5.10063	96.8454	98.1073	140	1	244	0.991758	0.144685	0.0247203	0.00078064	0	0	0.0923757	0.062191	0.00624512	0	0.019516	0.0325267	0.00156128	0.0905543	0	0.000520427	0	0	0.000520427	0.0333073	0.000520427	0.028103	0	0	0.000780301	0.000604351	0	0	0.000252448	0.000246305	0.00041696	0	0.000201575	0.000121627	0.00373134	0.000392032	0	0.00573066	0	0	0.000231054	0.00022272	0.000203915	0.000667469	0	0	0.000206555
SOX9	GSM826703	mouse	1	374.333	0.35219	0.329136	3554	334	0.659	0.54717	0.0754717	0.202797	0.226107	0.044289	0.0582751	0.037296	0.037296	0.025641	0.0566038	0.0943396	0.0754717	0.150943	0.169811	1	4	12	22	122	34	184	186	1261	4	33	13	73	49	438	154	965	0.979009	0.865567	9	0.13112	0.000913394	0.248734	0.116207	0.419527	0.0064373	0.00550009	0.00826171	0.498689	0.661387	0.338	0.992996	4.05	0.951407	0.228797	0.853338	0.3865	0.0352311	0	0.138067	0.780183	0.195266	0.249971	0.700356	0.649098	0.926376	0.878271	414	0.495033	0.013666	2653	5.22244	97.4359	98.0276	152	1	268	1	0.237487	0.0129432	0.00196961	0	0	0.0512099	0.0427687	0.0174451	0	0.00984806	0.0284187	0.00703433	0.0489589	0	0	0	0	0.000281373	0.0157569	0.00140687	0.0247608	0.00225098	0.000844119	0.00037004	0.00141015	0	0	0.0001231	0.000155665	0.00093816	0	9.44087e-05	0.000100885	0.016791	0.000189565	0	0	0	0	0.000115527	0.00010305	0.000509788	0.0005304	0.00483676	0.000951173	0.00242949
SOX9	GSM1314838	mouse	1	374.333	0.35219	0.273095	3595	334	0.659	0.54717	0.0754717	0.202797	0.226107	0.044289	0.0582751	0.037296	0.037296	0.025641	0.0566038	0.0943396	0.0754717	0.150943	0.169811	1	4	195	23	1227	7	110	45	581	2	97	9	402	17	290	38	548	0.979009	0.865567	9	0.0403338	0.000287067	0.170793	0.426147	0.2	0.00452477	0.0211707	0.00237904	0.498689	0.661387	0.338	0.992996	4.05	0.951407	0.228797	0.853338	0.3865	0.0352311	0	0.138067	0.780183	0.195266	0.249971	0.700356	0.649098	0.926376	0.878271	414	0.495033	0.013666	2653	5.22244	97.4359	98.0276	152	1	268	1	0.237487	0.0111266	0.000278164	0	0	0.0350487	0.0189152	0.0111266	0	0.05758	0.0517385	0.00445063	0.0283727	0.000278164	0	0	0	0	0.0127955	0	0.00917942	0	0	0.000329818	0.00020145	0	0	8.68571e-05	6.89655e-05	0.00072968	0	0.000558797	0.000189512	0.00995025	0.000110166	0.00213675	0	0	0	0	8.31045e-05	0	0.000208584	0	0	0.332891
SOX9	GSM1314840	mouse	1	374.333	0.35219	0.256372	4431	334	0.659	0.54717	0.0754717	0.202797	0.226107	0.044289	0.0582751	0.037296	0.037296	0.025641	0.0566038	0.0943396	0.0754717	0.150943	0.169811	1	3	372	16	1146	3	147	12	544	2	220	6	577	16	591	15	761	0.979009	0.865567	9	0.0164748	0.000143533	0.137441	0.341909	0.166554	0.00439519	0.0213012	0.00225539	0.498689	0.661387	0.338	0.992996	4.05	0.951407	0.228797	0.853338	0.3865	0.0352311	0	0.138067	0.780183	0.195266	0.249971	0.700356	0.649098	0.926376	0.878271	414	0.495033	0.013666	2653	5.22244	97.4359	98.0276	152	1	268	1	0.237487	0.0121869	0.000225683	0	0	0.0514557	0.023471	0.00902731	0	0.0943354	0.110359	0.00473934	0.0440081	0.000225683	0	0	0	0.000225683	0.0173776	0.000451365	0.00767321	0.000451365	0	0.000442439	0.00020145	0	0	0.000164341	0.000110345	0.00075574	0	0.00115332	0.000486509	0.0136816	0.000212392	0.00213675	0	0	0	0.000115527	0.000146264	0.000203915	0.000214544	0.00120919	0	0.0639804
SOX9	GSM1693007	mouse	1	374.333	0.35219	0.201199	53029	334	0.659	0.54717	0.0754717	0.202797	0.226107	0.044289	0.0582751	0.037296	0.037296	0.025641	0.0566038	0.0943396	0.0754717	0.150943	0.169811	1	88	2706	244	8616	193	4957	510	14001	28	1217	79	3417	206	7154	289	9324	0.979009	0.865567	9	0.0308699	0.00311672	0.22763	0.314583	0.325313	0.0996486	0.301591	0.0785073	0.498689	0.661387	0.338	0.992996	4.05	0.951407	0.228797	0.853338	0.3865	0.0352311	0	0.138067	0.780183	0.195266	0.249971	0.700356	0.649098	0.926376	0.878271	414	0.495033	0.013666	2653	5.22244	97.4359	98.0276	152	1	268	1	0.237487	0.0246092	0.00337551	0	0	0.105433	0.0371118	0.00416753	0	0.0310396	0.082238	0.000660016	0.0714326	5.65728e-05	9.4288e-05	0.000113146	0	0.000924023	0.0345283	0.000716589	0.0232137	0.000735447	0.000509155	0.0106829	0.0396857	0	0	0.00398356	0.00203744	0.00557684	0	0.00447548	0.00461523	0.0236318	0.0041476	0.00641026	0.0143266	0.00723589	0	0.00566081	0.00317792	0.00377243	0.0076163	0.0235792	0.00792644	0.196187
SOX9	GSM1888973	mouse	1	374.333	0.35219	0.312442	6406	334	0.659	0.54717	0.0754717	0.202797	0.226107	0.044289	0.0582751	0.037296	0.037296	0.025641	0.0566038	0.0943396	0.0754717	0.150943	0.169811	1	10	105	43	935	69	452	249	1864	11	90	17	279	86	743	187	1266	0.979009	0.865567	9	0.104902	0.00132162	0.240868	0.232438	0.37902	0.0121593	0.0212919	0.0151567	0.498689	0.661387	0.338	0.992996	4.05	0.951407	0.228797	0.853338	0.3865	0.0352311	0	0.138067	0.780183	0.195266	0.249971	0.700356	0.649098	0.926376	0.878271	414	0.495033	0.013666	2653	5.22244	97.4359	98.0276	152	1	268	1	0.237487	0.0145176	0.000624415	0	0	0.0583828	0.0369966	0.0132688	0	0.0235717	0.079769	0.00374649	0.0458945	0	0	0	0	0.000468311	0.0190446	0.00124883	0.0188885	0.00140493	0.00171714	0.000756168	0.000805802	0	0	0.000256822	0.000250246	0.00192844	0	0.000413357	0.000560051	0.0155473	0.000336453	0	0	0	0	0.00034658	0.000219396	0.000815661	0.000738984	0.00544135	0.00348763	0.0189199
SOX9	GSM898366	mouse	1	374.333	0.35219	0.324643	2206	334	0.659	0.54717	0.0754717	0.202797	0.226107	0.044289	0.0582751	0.037296	0.037296	0.025641	0.0566038	0.0943396	0.0754717	0.150943	0.169811	1	4	10	16	88	28	129	138	732	2	18	5	48	43	305	94	546	0.979009	0.865567	9	0.149592	0.000652424	0.250227	0.119674	0.422937	0.00421379	0.0037382	0.004946	0.498689	0.661387	0.338	0.992996	4.05	0.951407	0.228797	0.853338	0.3865	0.0352311	0	0.138067	0.780183	0.195266	0.249971	0.700356	0.649098	0.926376	0.878271	414	0.495033	0.013666	2653	5.22244	97.4359	98.0276	152	1	268	1	0.237487	0.0154125	0.000906618	0	0	0.0607434	0.0435177	0.0222121	0	0.0104261	0.0516772	0.0104261	0.0566636	0	0	0	0	0	0.0176791	0.00226655	0.019039	0.00135993	0.000453309	0.000273508	0.000402901	0	0	9.12312e-05	9.95074e-05	0.00093816	0	6.63413e-05	0.000123513	0.0149254	0.000139941	0	0	0	0	0	7.14699e-05	0.000509788	0.000250301	0.00181378	0.000317058	0.00229736
SOX9	GSM2154775	mouse	1	374.333	0.35219	0.253871	2001	334	0.659	0.54717	0.0754717	0.202797	0.226107	0.044289	0.0582751	0.037296	0.037296	0.025641	0.0566038	0.0943396	0.0754717	0.150943	0.169811	1	0	137	11	831	1	11	3	72	2	150	6	500	6	158	1	112	0.979009	0.865567	9	0.0149925	5.59221e-05	0.137931	0.384308	0.134433	0.00215095	0.0114663	0.000921339	0.498689	0.661387	0.338	0.992996	4.05	0.951407	0.228797	0.853338	0.3865	0.0352311	0	0.138067	0.780183	0.195266	0.249971	0.700356	0.649098	0.926376	0.878271	414	0.495033	0.013666	2653	5.22244	97.4359	98.0276	152	1	268	1	0.237487	0.0029985	0.00049975	0	0	0.0274863	0.0124938	0.0249875	0	0.101949	0.0729635	0.011994	0.013993	0.00049975	0	0	0	0	0.0169915	0	0.00049975	0	0	4.8266e-05	0.00020145	0	0	4.31161e-05	2.6601e-05	0.0007818	0	0.000569004	0.000158398	0.0155473	3.07671e-05	0.00213675	0	0	0	0	6.48215e-05	0	5.95955e-06	0	0	0.18386
SOX9	GSM2154774	mouse	1	374.333	0.35219	0.293346	3555	334	0.659	0.54717	0.0754717	0.202797	0.226107	0.044289	0.0582751	0.037296	0.037296	0.025641	0.0566038	0.0943396	0.0754717	0.150943	0.169811	1	4	351	12	1477	0	31	4	145	9	347	7	865	5	153	1	144	0.979009	0.865567	9	0.0118143	7.82909e-05	0.160619	0.401406	0.147117	0.00447294	0.0215436	0.00163029	0.498689	0.661387	0.338	0.992996	4.05	0.951407	0.228797	0.853338	0.3865	0.0352311	0	0.138067	0.780183	0.195266	0.249971	0.700356	0.649098	0.926376	0.878271	414	0.495033	0.013666	2653	5.22244	97.4359	98.0276	152	1	268	1	0.237487	0.00196906	0.000281294	0	0	0.016315	0.00984529	0.0140647	0	0.144023	0.0781997	0.00731364	0.00956399	0.000281294	0	0	0	0	0.0092827	0.000281294	0.000843882	0	0	5.63104e-05	0.00020145	0	0	4.31161e-05	3.74384e-05	0.00072968	0	0.00150288	0.000283797	0.016791	3.77145e-05	0.00213675	0	0	0	0	6.31594e-05	0.000101958	1.78786e-05	0	0	0.240734
SP1	GSM967656	mouse	4	439.053	0.27113	0.183765	2959	620	0.791	0.451613	0.16129	0.0915594	0.236052	0.0214592	0.0300429	0.00715308	0.0157368	0.0171674	0.0322581	0.0645161	0.0645161	0.145161	0.145161	1	67	64	511	669	27	65	76	172	26	54	107	194	50	442	52	383	0.756062	0.569897	9	0.309564	0.00154033	0.116255	0.439676	0.12538	0.00236864	0.0186071	0.000977128	1.67731	0.982342	0.299	0.989347	4.38	0.96246	0.0880102	0.707908	0.449632	0.381779	0	0.26148	0.941394	0.105867	0.0139622	0.977663	0.781615	0.99824	0.980934	302	0.512407	0.0843532	3807	4.85277	95.9079	97.4425	148	0.990536	148	0.990536	0.254823	0.00608314	0.000337952	0	0	0.0466374	0.02805	0.0192633	0	0.0408922	0.0486651	0.00675904	0.0996958	0	0	0	0	0	0.021291	0.000337952	0.00473133	0	0.00811085	0.000144798	0.00020145	0	0	0.000104978	8.27586e-05	0.00096422	0	0.000329155	0.000149913	0.0130597	0.000329506	0	0	0	0	0	0.000114684	0.000101958	8.34337e-05	0	0.00760938	0.0143517
SP1	GSM1267913	mouse	4	439.053	0.27113	0.239577	24442	620	0.791	0.451613	0.16129	0.0915594	0.236052	0.0214592	0.0300429	0.00715308	0.0157368	0.0171674	0.0322581	0.0645161	0.0645161	0.145161	0.145161	1	1055	419	3837	2461	466	880	1845	3274	431	269	1480	1241	556	2188	893	3147	0.756062	0.569897	9	0.432166	0.0210388	0.224613	0.324605	0.274977	0.0439779	0.134482	0.0290692	1.67731	0.982342	0.299	0.989347	4.38	0.96246	0.0880102	0.707908	0.449632	0.381779	0	0.26148	0.941394	0.105867	0.0139622	0.977663	0.781615	0.99824	0.980934	302	0.512407	0.0843532	3807	4.85277	95.9079	97.4425	148	0.990536	148	0.990536	0.254823	0.0167335	0.00114557	0	0	0.0545373	0.0290484	0.00327305	0	0.0503232	0.0529826	0.000736437	0.0792488	0.00012274	4.09132e-05	0.000163653	0	0.000409132	0.0169381	0.000286392	0.00875542	0.000409132	0.00147287	0.00332231	0.00564061	0	0	0.00090044	0.000728079	0.00161572	0	0.0032941	0.00128227	0.0124378	0.002114	0.00641026	0.00286533	0.00578871	0	0.00115527	0.000718023	0.000713703	0.00132302	0.00604595	0.01078	0.650055
SP1	GSM1976258	mouse	4	439.053	0.27113	0.198153	50666	620	0.791	0.451613	0.16129	0.0915594	0.236052	0.0214592	0.0300429	0.00715308	0.0157368	0.0171674	0.0322581	0.0645161	0.0645161	0.145161	0.145161	1	4061	841	3873	2283	1381	4595	2719	11679	948	593	1037	1004	1097	7279	1093	6183	0.756062	0.569897	9	0.319919	0.0425955	0.24553	0.364327	0.329945	0.11002	0.363015	0.0822448	1.67731	0.982342	0.299	0.989347	4.38	0.96246	0.0880102	0.707908	0.449632	0.381779	0	0.26148	0.941394	0.105867	0.0139622	0.977663	0.781615	0.99824	0.980934	302	0.512407	0.0843532	3807	4.85277	95.9079	97.4425	148	0.990536	148	0.990536	0.254823	0.0241385	0.003829	0	0	0.138989	0.0471717	0.00361189	0	0.0873169	0.0878893	0.000671061	0.0985473	7.89484e-05	0.00013816	5.92113e-05	0	0.00110528	0.047369	0.00132239	0.0245332	0.000414479	0.000809221	0.0101198	0.0457293	0	0	0.00520143	0.00248374	0.00435202	0	0.0152355	0.00483586	0.0199005	0.00553212	0.00641026	0.025788	0.00434153	0	0.0064695	0.0042267	0.00764682	0.00776529	0.0126965	0.0133164	0.770757
SP1	GSM2226564	mouse	4	439.053	0.27113	0.180971	16517	620	0.791	0.451613	0.16129	0.0915594	0.236052	0.0214592	0.0300429	0.00715308	0.0157368	0.0171674	0.0322581	0.0645161	0.0645161	0.145161	0.145161	1	75	160	421	1814	44	455	408	5575	117	343	327	1406	58	2113	256	2945	0.756062	0.569897	9	0.103288	0.00227446	0.144276	0.452625	0.156203	0.0138957	0.0828742	0.00601448	1.67731	0.982342	0.299	0.989347	4.38	0.96246	0.0880102	0.707908	0.449632	0.381779	0	0.26148	0.941394	0.105867	0.0139622	0.977663	0.781615	0.99824	0.980934	302	0.512407	0.0843532	3807	4.85277	95.9079	97.4425	148	0.990536	148	0.990536	0.254823	0.00357208	0.000302718	0	0	0.111521	0.013804	0.00557002	0	0.0184658	0.0237331	0.00133196	0.0241569	6.05437e-05	0	0	0	0.000242175	0.00665981	0.000242175	0.00811285	0.000302718	0.00205849	0.000474616	0.00100725	0	0	0.00118288	0.000230542	0.00106846	0	0.000808853	0.000373367	0.0124378	0.00040295	0.00213675	0	0	0	0.000462107	0.000189478	0.00040783	0.000798579	0.00302297	0.0101458	0.131843
SP1	GSM1267914	mouse	4	439.053	0.27113	0.229776	6720	620	0.791	0.451613	0.16129	0.0915594	0.236052	0.0214592	0.0300429	0.00715308	0.0157368	0.0171674	0.0322581	0.0645161	0.0645161	0.145161	0.145161	1	189	128	1529	1518	57	159	274	814	55	54	440	471	54	358	98	522	0.756062	0.569897	9	0.40119	0.00481691	0.183185	0.53869	0.182589	0.00911174	0.0504144	0.00366969	1.67731	0.982342	0.299	0.989347	4.38	0.96246	0.0880102	0.707908	0.449632	0.381779	0	0.26148	0.941394	0.105867	0.0139622	0.977663	0.781615	0.99824	0.980934	302	0.512407	0.0843532	3807	4.85277	95.9079	97.4425	148	0.990536	148	0.990536	0.254823	0.00535714	0.000446429	0	0	0.0287202	0.0172619	0.00758929	0	0.0303571	0.0360119	0.00193452	0.0421131	0	0	0	0	0	0.0108631	0.000446429	0.00431548	0	0.00208333	0.000289596	0.000604351	0	0	0.000129973	0.000117241	0.00083392	0	0.00053073	0.000246083	0.00870647	0.000304693	0	0	0	0	0	0.000129643	0.000305873	0.000184746	0	0.00443881	0.292281
SPI1	GSM539538	mouse	4	442.824	0.60843	0.154514	30703	158	0.581	0.564516	0.0645161	0.278107	0.189349	0.0650888	0.100592	0.0769231	0.0118343	0.0236686	0.0645161	0.0483871	0.0483871	0.258065	0.145161	0.997	0	0	0	0	0	0	0	0	0	0	0	0	0	0	0	0	0.00961518	0.00795751	19	0.334104	0.0230087	0.160896	0.270951	0.196658	0.0370741	0.117795	0.0125076	0.652455	0.754429	-0.079	0.855747	1.23	0.610239	0	5.86648e-05	0.401307	0.0666392	0	0.172794	0.850815	0.253676	0.691013	0.192717	0.547743	0.678869	0.748211	37	0.45122	0.0678401	1280	4.72325	88.5185	92.5926	83	1	83	1	0.148814	0.0179461	0.00241019	0	0	0.115298	0.0727942	0.00299645	0	0.0426994	0.0607432	0.000879393	0.107742	9.77103e-05	3.25701e-05	9.77103e-05	0	0.000716542	0.0401915	0.000716542	0.0168062	0.000325701	0.000651402	0.00450483	0.0151088	0	0	0.00254135	0.00235271	0.00198056	0	0.00355946	0.00190266	0.0180348	0.00360967	0.00641026	0.00286533	0.00434153	0	0.00254159	0.00215074	0.00224307	0.00314664	0.00604595	0.00634115	0.235628
SPI1	GSM545885	mouse	4	442.824	0.60843	0.24252	9102	158	0.581	0.564516	0.0645161	0.278107	0.189349	0.0650888	0.100592	0.0769231	0.0118343	0.0236686	0.0645161	0.0483871	0.0483871	0.258065	0.145161	0.997	0	0	0	0	0	0	0	0	0	0	0	0	0	0	0	0	0.00961518	0.00795751	19	0.311031	0.00615135	0.134915	0.390464	0.154472	0.00879557	0.0540687	0.00272421	0.652455	0.754429	-0.079	0.855747	1.23	0.610239	0	5.86648e-05	0.401307	0.0666392	0	0.172794	0.850815	0.253676	0.691013	0.192717	0.547743	0.678869	0.748211	37	0.45122	0.0678401	1280	4.72325	88.5185	92.5926	83	1	83	1	0.148814	0.00889914	0.000659196	0	0	0.0503186	0.0349374	0.0058229	0	0.0996484	0.0662492	0.00384531	0.0560316	0	0	0.000109866	0	0.000109866	0.0170292	0.000109866	0.00637223	0.000109866	0	0.00066768	0.0012087	0	0	0.000323683	0.000331034	0.0010424	0	0.00264344	0.00061945	0.0236318	0.000549838	0	0	0.00144718	0	0.000115527	0.000264272	0.000101958	0.000345654	0.000604595	0	0.0827396
SPI1	GSM1175358	mouse	4	442.824	0.60843	0.119018	141543	158	0.581	0.564516	0.0645161	0.278107	0.189349	0.0650888	0.100592	0.0769231	0.0118343	0.0236686	0.0645161	0.0483871	0.0483871	0.258065	0.145161	0.997	0	0	0	0	0	0	0	0	0	0	0	0	0	0	0	0	0.00961518	0.00795751	19	0.271289	0.110172	0.114015	0.144627	0.20196	0.124631	0.330266	0.10509	0.652455	0.754429	-0.079	0.855747	1.23	0.610239	0	5.86648e-05	0.401307	0.0666392	0	0.172794	0.850815	0.253676	0.691013	0.192717	0.547743	0.678869	0.748211	37	0.45122	0.0678401	1280	4.72325	88.5185	92.5926	83	1	83	1	0.148814	0.0237666	0.00154723	0	0	0.145503	0.0875847	0.00257872	0	0.0797355	0.0928128	0.00032499	0.183534	4.23899e-05	1.413e-05	9.18449e-05	0	0.000918449	0.057509	0.000791279	0.0191108	0.000275535	0.000374445	0.0276806	0.0467365	0	0	0.0149707	0.0129163	0.00943372	0	0.0324638	0.0136788	0.028607	0.0284665	0.0128205	0.00573066	0.0188133	0	0.0150185	0.0143605	0.0118271	0.0164603	0.0235792	0.0168041	0.0812701
SPI1	GSM915164	mouse	4	442.824	0.60843	0.205622	17722	158	0.581	0.564516	0.0645161	0.278107	0.189349	0.0650888	0.100592	0.0769231	0.0118343	0.0236686	0.0645161	0.0483871	0.0483871	0.258065	0.145161	0.997	0	0	0	0	0	0	0	0	0	0	0	0	0	0	0	0	0.00961518	0.00795751	19	0.0269157	0.000945165	0.196366	0.132716	0.35786	0.0260602	0.0332429	0.0259812	0.652455	0.754429	-0.079	0.855747	1.23	0.610239	0	5.86648e-05	0.401307	0.0666392	0	0.172794	0.850815	0.253676	0.691013	0.192717	0.547743	0.678869	0.748211	37	0.45122	0.0678401	1280	4.72325	88.5185	92.5926	83	1	83	1	0.148814	0.022853	0.000507843	0	0	0.0961517	0.0569349	0.00394989	0	0.012019	0.0424896	0.00135425	0.0953617	0	5.6427e-05	0.000112854	0	0.000451416	0.0288906	0.000789979	0.0242072	0.00157996	5.6427e-05	0.00331427	0.00181305	0	0	0.00119413	0.00104236	0.00122482	0	0.000566452	0.000743906	0.0161692	0.0018103	0	0.00286533	0.00289436	0	0.000924214	0.000895867	0.00142741	0.00263412	0.0169287	0.000317058	0.00411119
SPI1	GSM1031977	mouse	4	442.824	0.60843	0.103959	148423	158	0.581	0.564516	0.0645161	0.278107	0.189349	0.0650888	0.100592	0.0769231	0.0118343	0.0236686	0.0645161	0.0483871	0.0483871	0.258065	0.145161	0.997	0	0	0	0	0	0	0	0	0	0	0	0	0	0	0	0	0.00961518	0.00795751	19	0.378196	0.124717	0.0742742	0.0817663	0.138227	0.0809794	0.175667	0.0461769	0.652455	0.754429	-0.079	0.855747	1.23	0.610239	0	5.86648e-05	0.401307	0.0666392	0	0.172794	0.850815	0.253676	0.691013	0.192717	0.547743	0.678869	0.748211	37	0.45122	0.0678401	1280	4.72325	88.5185	92.5926	83	1	83	1	0.148814	0.0267546	0.000983675	0	0	0.16356	0.113513	0.00198756	0	0.027516	0.0547422	0.0003234	0.204193	6.06375e-05	2.02125e-05	0.000114538	0	0.00101063	0.0593304	0.000990413	0.0254947	0.000222338	0.000384038	0.0325876	0.0296132	0	0	0.017592	0.0175222	0.00714044	0	0.0108953	0.00801514	0.0304726	0.0332433	0.0192308	0.00573066	0.0260492	0	0.0174445	0.0153594	0.0150897	0.023129	0.0199516	0.0180723	0.149045
SPI1	GSM1218226	mouse	4	442.824	0.60843	0.143042	15142	158	0.581	0.564516	0.0645161	0.278107	0.189349	0.0650888	0.100592	0.0769231	0.0118343	0.0236686	0.0645161	0.0483871	0.0483871	0.258065	0.145161	0.997	0	0	0	0	0	0	0	0	0	0	0	0	0	0	0	0	0.00961518	0.00795751	19	0.418043	0.0135143	0.165764	0.214503	0.244353	0.0186485	0.0455948	0.00753906	0.652455	0.754429	-0.079	0.855747	1.23	0.610239	0	5.86648e-05	0.401307	0.0666392	0	0.172794	0.850815	0.253676	0.691013	0.192717	0.547743	0.678869	0.748211	37	0.45122	0.0678401	1280	4.72325	88.5185	92.5926	83	1	83	1	0.148814	0.0204068	0.000792498	0	0	0.105864	0.0608902	0.00660415	0	0.0233126	0.0515784	0.00184916	0.109167	0	0	0.000198124	0	0.000396249	0.0357945	0.00046229	0.0161141	0.000198124	0.000198124	0.00254201	0.00241741	0	0	0.00112664	0.000950739	0.00224116	0	0.000933881	0.000791991	0.0186567	0.00178052	0	0	0.00434153	0	0.000693161	0.000932433	0.000713703	0.00150777	0.00181378	0.000951173	0.0022626
SPI1	GSM1315477	mouse	4	442.824	0.60843	0.107022	55583	158	0.581	0.564516	0.0645161	0.278107	0.189349	0.0650888	0.100592	0.0769231	0.0118343	0.0236686	0.0645161	0.0483871	0.0483871	0.258065	0.145161	0.997	0	0	0	0	0	0	0	0	0	0	0	0	0	0	0	0	0.00961518	0.00795751	19	0.476621	0.0597457	0.0953529	0.0917727	0.176403	0.0382092	0.0707647	0.0231219	0.652455	0.754429	-0.079	0.855747	1.23	0.610239	0	5.86648e-05	0.401307	0.0666392	0	0.172794	0.850815	0.253676	0.691013	0.192717	0.547743	0.678869	0.748211	37	0.45122	0.0678401	1280	4.72325	88.5185	92.5926	83	1	83	1	0.148814	0.0256733	0.000917547	0	0	0.145872	0.100282	0.00280661	0	0.0437724	0.0520123	0.000575716	0.1612	3.59822e-05	5.39733e-05	7.19644e-05	0	0.000683662	0.0499433	0.000827591	0.0216613	0.000143929	0.000287858	0.011785	0.010274	0	0	0.00578319	0.00578916	0.00367446	0	0.00668005	0.00286437	0.0199005	0.00964499	0.0042735	0.0114613	0.00578871	0	0.00439002	0.00481508	0.00469005	0.00734216	0.00483676	0.00507292	0.014389
SPI1	GSM1545739	mouse	4	442.824	0.60843	0.128253	40276	158	0.581	0.564516	0.0645161	0.278107	0.189349	0.0650888	0.100592	0.0769231	0.0118343	0.0236686	0.0645161	0.0483871	0.0483871	0.258065	0.145161	0.997	0	0	0	0	0	0	0	0	0	0	0	0	0	0	0	0	0.00961518	0.00795751	19	0.382238	0.0359299	0.124491	0.136012	0.194632	0.0393028	0.0823615	0.0177381	0.652455	0.754429	-0.079	0.855747	1.23	0.610239	0	5.86648e-05	0.401307	0.0666392	0	0.172794	0.850815	0.253676	0.691013	0.192717	0.547743	0.678869	0.748211	37	0.45122	0.0678401	1280	4.72325	88.5185	92.5926	83	1	83	1	0.148814	0.0260205	0.000670374	0	0	0.142541	0.100209	0.00255735	0	0.0473731	0.0587447	0.000819347	0.17606	7.4486e-05	7.4486e-05	7.4486e-05	0	0.000720032	0.0534065	0.000968319	0.0244066	0.000173801	0.000297944	0.00862353	0.00543916	0	0	0.0041504	0.00428571	0.00229328	0	0.0050598	0.00237032	0.0217662	0.00783668	0.00641026	0.0114613	0.00434153	0	0.00335028	0.00376962	0.00397635	0.00611449	0.00423216	0.00380469	0.00609599
SPI1	GSM1819193	mouse	4	442.824	0.60843	0.165985	5532	158	0.581	0.564516	0.0645161	0.278107	0.189349	0.0650888	0.100592	0.0769231	0.0118343	0.0236686	0.0645161	0.0483871	0.0483871	0.258065	0.145161	0.997	0	0	0	0	0	0	0	0	0	0	0	0	0	0	0	0	0.00961518	0.00795751	19	0.0334418	0.000371454	0.142263	0.306941	0.176609	0.00611595	0.0236504	0.0029888	0.652455	0.754429	-0.079	0.855747	1.23	0.610239	0	5.86648e-05	0.401307	0.0666392	0	0.172794	0.850815	0.253676	0.691013	0.192717	0.547743	0.678869	0.748211	37	0.45122	0.0678401	1280	4.72325	88.5185	92.5926	83	1	83	1	0.148814	0.00704989	0.0121114	0	0	0.0817064	0.0419378	0.00921909	0	0.0659798	0.0607375	0.00307303	0.196855	0.000180766	0	0.000180766	0	0.0021692	0.0328995	0.00144613	0.00596529	0	0.00307303	0.000313729	0.0141015	0	0	0.00034118	0.000251232	0.00093816	0	0.00105891	0.000349796	0.0105721	0.00134085	0.00213675	0	0.00144718	0	0.00138632	0.000330756	0.00122349	0.000196665	0	0.00538998	0.00570925
SPI1	GSM1819195	mouse	4	442.824	0.60843	0.120719	22498	158	0.581	0.564516	0.0645161	0.278107	0.189349	0.0650888	0.100592	0.0769231	0.0118343	0.0236686	0.0645161	0.0483871	0.0483871	0.258065	0.145161	0.997	0	0	0	0	0	0	0	0	0	0	0	0	0	0	0	0	0.00961518	0.00795751	19	0.035781	0.00165112	0.081785	0.117699	0.123833	0.0146835	0.0419312	0.00951517	0.652455	0.754429	-0.079	0.855747	1.23	0.610239	0	5.86648e-05	0.401307	0.0666392	0	0.172794	0.850815	0.253676	0.691013	0.192717	0.547743	0.678869	0.748211	37	0.45122	0.0678401	1280	4.72325	88.5185	92.5926	83	1	83	1	0.148814	0.0168459	0.00177794	0	0	0.152014	0.119255	0.00493377	0	0.053427	0.0577385	0.00208907	0.279892	4.44484e-05	0	8.88968e-05	0	0.00106676	0.0557383	0.00084452	0.0144457	0.00026669	0.000666726	0.00314534	0.00846092	0	0	0.00261821	0.00292217	0.00237146	0	0.0036207	0.00131244	0.0298507	0.00805899	0.00213675	0	0.00289436	0	0.00288817	0.00226377	0.00234502	0.00203816	0.00362757	0.00475587	0.0010722
SPI1	GSM1708656	mouse	4	442.824	0.60843	0.132839	79635	158	0.581	0.564516	0.0645161	0.278107	0.189349	0.0650888	0.100592	0.0769231	0.0118343	0.0236686	0.0645161	0.0483871	0.0483871	0.258065	0.145161	0.997	0	0	0	0	0	0	0	0	0	0	0	0	0	0	0	0	0.00961518	0.00795751	19	0.317775	0.0552708	0.121228	0.182194	0.192026	0.0775223	0.25209	0.0371713	0.652455	0.754429	-0.079	0.855747	1.23	0.610239	0	5.86648e-05	0.401307	0.0666392	0	0.172794	0.850815	0.253676	0.691013	0.192717	0.547743	0.678869	0.748211	37	0.45122	0.0678401	1280	4.72325	88.5185	92.5926	83	1	83	1	0.148814	0.0241979	0.00104226	0	0	0.147385	0.0762353	0.00253657	0	0.0454951	0.068161	0.000652979	0.159754	7.53438e-05	0	0.000163245	0	0.000678094	0.0565832	0.000765995	0.0183839	0.000226031	0.000313932	0.0159278	0.0171233	0	0	0.00879069	0.00636453	0.0049514	0	0.0102676	0.00553074	0.0335821	0.014141	0.0128205	0	0.0188133	0	0.00623845	0.00799133	0.00621941	0.00903467	0.0108827	0.00792644	0.0218591
SPI1	GSM2419201	mouse	4	442.824	0.60843	0.116201	83124	158	0.581	0.564516	0.0645161	0.278107	0.189349	0.0650888	0.100592	0.0769231	0.0118343	0.0236686	0.0645161	0.0483871	0.0483871	0.258065	0.145161	0.997	0	0	0	0	0	0	0	0	0	0	0	0	0	0	0	0	0.00961518	0.00795751	19	0.406224	0.0815039	0.121012	0.139899	0.194493	0.0886606	0.217095	0.0439682	0.652455	0.754429	-0.079	0.855747	1.23	0.610239	0	5.86648e-05	0.401307	0.0666392	0	0.172794	0.850815	0.253676	0.691013	0.192717	0.547743	0.678869	0.748211	37	0.45122	0.0678401	1280	4.72325	88.5185	92.5926	83	1	83	1	0.148814	0.0401208	0.00170829	0	0	0.264364	0.142618	0.00377749	0	0.0671888	0.125307	0.000384967	0.198631	8.42115e-05	6.01511e-05	0.000132332	0	0.00175641	0.117283	0.00156393	0.0378832	0.000360907	0.000769934	0.0281954	0.0308219	0	0	0.0180394	0.0134128	0.00802648	0	0.0152738	0.01097	0.0192786	0.0198686	0.0149573	0.017192	0.015919	0	0.0168669	0.018165	0.0135604	0.0198334	0.0181378	0.0202917	0.118868
SPI1	GSM2231910	mouse	4	442.824	0.60843	0.11637	124721	158	0.581	0.564516	0.0645161	0.278107	0.189349	0.0650888	0.100592	0.0769231	0.0118343	0.0236686	0.0645161	0.0483871	0.0483871	0.258065	0.145161	0.997	0	0	0	0	0	0	0	0	0	0	0	0	0	0	0	0	0.00961518	0.00795751	19	0.363267	0.106961	0.11096	0.1328	0.18029	0.118053	0.302868	0.0615636	0.652455	0.754429	-0.079	0.855747	1.23	0.610239	0	5.86648e-05	0.401307	0.0666392	0	0.172794	0.850815	0.253676	0.691013	0.192717	0.547743	0.678869	0.748211	37	0.45122	0.0678401	1280	4.72325	88.5185	92.5926	83	1	83	1	0.148814	0.0310934	0.00121872	0	0	0.18915	0.117526	0.00323923	0	0.0546981	0.0870663	0.000465038	0.189038	5.61253e-05	2.40537e-05	0.000160358	0	0.00127485	0.0743018	0.00125881	0.0287923	0.000320716	0.000505127	0.0323463	0.0320306	0	0	0.0180457	0.0159547	0.0103458	0	0.0188486	0.0111935	0.0373134	0.027212	0.0149573	0.0114613	0.0289436	0	0.0184843	0.016581	0.0163132	0.0222708	0.0241838	0.0196576	0.118897
SPI1	GSM545889	mouse	4	442.824	0.60843	0.25132	12430	158	0.581	0.564516	0.0645161	0.278107	0.189349	0.0650888	0.100592	0.0769231	0.0118343	0.0236686	0.0645161	0.0483871	0.0483871	0.258065	0.145161	0.997	0	0	0	0	0	0	0	0	0	0	0	0	0	0	0	0	0.00961518	0.00795751	19	0.278037	0.00743296	0.127916	0.385921	0.140708	0.011584	0.0738503	0.00376659	0.652455	0.754429	-0.079	0.855747	1.23	0.610239	0	5.86648e-05	0.401307	0.0666392	0	0.172794	0.850815	0.253676	0.691013	0.192717	0.547743	0.678869	0.748211	37	0.45122	0.0678401	1280	4.72325	88.5185	92.5926	83	1	83	1	0.148814	0.00917136	0.000724055	0	0	0.0558327	0.0415929	0.00498793	0	0.129606	0.0905068	0.00289622	0.0687047	0	0	8.04505e-05	0	0.000160901	0.0202735	0.000321802	0.007321	0	0.000160901	0.000957277	0.00181305	0	0	0.000497398	0.000546798	0.00125088	0	0.00475616	0.00115782	0.0261194	0.00091408	0	0	0.00144718	0	0.000231054	0.00043713	0.00040783	0.000554238	0	0.000634115	0.0418385
SPI1	GSM831045	mouse	4	442.824	0.60843	0.104155	8222	158	0.581	0.564516	0.0645161	0.278107	0.189349	0.0650888	0.100592	0.0769231	0.0118343	0.0236686	0.0645161	0.0483871	0.0483871	0.258065	0.145161	0.997	0	0	0	0	0	0	0	0	0	0	0	0	0	0	0	0	0.00961518	0.00795751	19	0.414619	0.00783748	0.149842	0.153491	0.214546	0.0101898	0.0203224	0.00415255	0.652455	0.754429	-0.079	0.855747	1.23	0.610239	0	5.86648e-05	0.401307	0.0666392	0	0.172794	0.850815	0.253676	0.691013	0.192717	0.547743	0.678869	0.748211	37	0.45122	0.0678401	1280	4.72325	88.5185	92.5926	83	1	83	1	0.148814	0.0244466	0.000972999	0	0	0.172829	0.110192	0.010703	0	0.037947	0.179518	0.00316225	0.159937	0	0	0	0	0.000972999	0.0619071	0.000608125	0.0186086	0.000121625	0.000608125	0.00167322	0.0016116	0	0	0.0010754	0.000992118	0.00192844	0	0.000842024	0.00179801	0.016791	0.00148575	0	0	0	0	0.000924214	0.000917474	0.000509788	0.000953527	0.000604595	0.00158529	0.000161594
SPI1	GSM774292	mouse	4	442.824	0.60843	0.133797	50559	158	0.581	0.564516	0.0645161	0.278107	0.189349	0.0650888	0.100592	0.0769231	0.0118343	0.0236686	0.0645161	0.0483871	0.0483871	0.258065	0.145161	0.997	0	0	0	0	0	0	0	0	0	0	0	0	0	0	0	0	0.00961518	0.00795751	19	0.351767	0.0396172	0.130639	0.173184	0.197828	0.0493993	0.127844	0.0217037	0.652455	0.754429	-0.079	0.855747	1.23	0.610239	0	5.86648e-05	0.401307	0.0666392	0	0.172794	0.850815	0.253676	0.691013	0.192717	0.547743	0.678869	0.748211	37	0.45122	0.0678401	1280	4.72325	88.5185	92.5926	83	1	83	1	0.148814	0.0222512	0.000850492	0	0	0.114816	0.0690678	0.00286794	0	0.0354635	0.0583872	0.000810934	0.149034	3.95577e-05	0	0.000197789	0	0.000573587	0.0384303	0.000731818	0.0192251	0.000316462	0.000316462	0.00924295	0.00866237	0	0	0.0041154	0.00363153	0.00323144	0	0.00482505	0.00296242	0.0261194	0.00819199	0.0042735	0	0.0144718	0	0.00335028	0.00334745	0.00377243	0.00585227	0.00967352	0.00507292	0.00177201
SPI1	GSM1296533	mouse	4	442.824	0.60843	0.129292	45183	158	0.581	0.564516	0.0645161	0.278107	0.189349	0.0650888	0.100592	0.0769231	0.0118343	0.0236686	0.0645161	0.0483871	0.0483871	0.258065	0.145161	0.997	0	0	0	0	0	0	0	0	0	0	0	0	0	0	0	0	0.00961518	0.00795751	19	0.427262	0.0434329	0.140318	0.167231	0.208995	0.0518198	0.120238	0.0214456	0.652455	0.754429	-0.079	0.855747	1.23	0.610239	0	5.86648e-05	0.401307	0.0666392	0	0.172794	0.850815	0.253676	0.691013	0.192717	0.547743	0.678869	0.748211	37	0.45122	0.0678401	1280	4.72325	88.5185	92.5926	83	1	83	1	0.148814	0.0289268	0.000929553	0	0	0.16068	0.0824425	0.00438218	0	0.0303211	0.0661311	0.000686099	0.155966	4.42644e-05	2.21322e-05	0.000110661	0	0.000841024	0.057079	0.000951685	0.024766	0.000354115	0.00039838	0.0108438	0.00886382	0	0	0.00537577	0.00395271	0.00489928	0	0.00365132	0.00303879	0.0199005	0.00786447	0.0042735	0.00286533	0.00723589	0	0.00450555	0.00453917	0.00438418	0.00701439	0.00967352	0.00570704	0.00991678
SPI1	GSM1032647	mouse	4	442.824	0.60843	0.140015	40540	158	0.581	0.564516	0.0645161	0.278107	0.189349	0.0650888	0.100592	0.0769231	0.0118343	0.0236686	0.0645161	0.0483871	0.0483871	0.258065	0.145161	0.997	0	0	0	0	0	0	0	0	0	0	0	0	0	0	0	0	0.00961518	0.00795751	19	0.331944	0.0314491	0.132832	0.192427	0.206561	0.0399403	0.112826	0.0186861	0.652455	0.754429	-0.079	0.855747	1.23	0.610239	0	5.86648e-05	0.401307	0.0666392	0	0.172794	0.850815	0.253676	0.691013	0.192717	0.547743	0.678869	0.748211	37	0.45122	0.0678401	1280	4.72325	88.5185	92.5926	83	1	83	1	0.148814	0.022743	0.000764677	0	0	0.111223	0.0641835	0.00266404	0	0.0430686	0.0629995	0.000962013	0.142008	7.4001e-05	2.4667e-05	0.000123335	0	0.000567341	0.0382585	0.000592008	0.0165022	0.000148002	0.000271337	0.0076019	0.00624496	0	0	0.00318809	0.00270936	0.00237146	0	0.00476381	0.0025834	0.0242537	0.00622686	0.00641026	0.00286533	0.00723589	0	0.00265712	0.0026876	0.00244698	0.00411805	0.00362757	0.00348763	0.0400955
SPI1	GSM1334367	mouse	4	442.824	0.60843	0.244345	26764	158	0.581	0.564516	0.0645161	0.278107	0.189349	0.0650888	0.100592	0.0769231	0.0118343	0.0236686	0.0645161	0.0483871	0.0483871	0.258065	0.145161	0.997	0	0	0	0	0	0	0	0	0	0	0	0	0	0	0	0	0.00961518	0.00795751	19	0.0630324	0.00351811	0.296742	0.441638	0.255605	0.0858255	0.29776	0.0282242	0.652455	0.754429	-0.079	0.855747	1.23	0.610239	0	5.86648e-05	0.401307	0.0666392	0	0.172794	0.850815	0.253676	0.691013	0.192717	0.547743	0.678869	0.748211	37	0.45122	0.0678401	1280	4.72325	88.5185	92.5926	83	1	83	1	0.148814	0.026304	0.00160664	0	0	0.133313	0.0352339	0.00384845	0	0.103759	0.111904	0.00138245	0.0527948	0	0	0	0	0.00134509	0.0713645	0.000448363	0.0103871	0.000186818	0.000373636	0.0059689	0.00926672	0	0	0.00305437	0.00100591	0.00218904	0	0.00775682	0.00314251	0.0248756	0.0016386	0	0	0	0	0.00415896	0.00378292	0.00122349	0.00174019	0.00302297	0.00348763	0.0624627
SPI1	GSM1401425	mouse	4	442.824	0.60843	0.124127	24223	158	0.581	0.564516	0.0645161	0.278107	0.189349	0.0650888	0.100592	0.0769231	0.0118343	0.0236686	0.0645161	0.0483871	0.0483871	0.258065	0.145161	0.997	0	0	0	0	0	0	0	0	0	0	0	0	0	0	0	0	0.00961518	0.00795751	19	0.47459	0.0270947	0.139619	0.165339	0.18404	0.0259151	0.0588323	0.0096995	0.652455	0.754429	-0.079	0.855747	1.23	0.610239	0	5.86648e-05	0.401307	0.0666392	0	0.172794	0.850815	0.253676	0.691013	0.192717	0.547743	0.678869	0.748211	37	0.45122	0.0678401	1280	4.72325	88.5185	92.5926	83	1	83	1	0.148814	0.0228708	0.00123849	0	0	0.149238	0.10874	0.00375676	0	0.0449573	0.0645255	0.00111464	0.15733	4.12831e-05	0	8.25662e-05	0	0.000866945	0.0615531	0.00103208	0.019692	0.000412831	0.000743095	0.00456114	0.00624496	0	0	0.0026532	0.00272118	0.00190238	0	0.00293688	0.00158398	0.0161692	0.00416249	0.00213675	0	0.00289436	0	0.00242606	0.00265602	0.00275285	0.00293806	0.00604595	0.00570704	0.00242624
SPI1	GSM1531741	mouse	4	442.824	0.60843	0.126838	63513	158	0.581	0.564516	0.0645161	0.278107	0.189349	0.0650888	0.100592	0.0769231	0.0118343	0.0236686	0.0645161	0.0483871	0.0483871	0.258065	0.145161	0.997	0	0	0	0	0	0	0	0	0	0	0	0	0	0	0	0	0.00961518	0.00795751	19	0.434982	0.0653603	0.120322	0.150331	0.182986	0.0619992	0.157358	0.0270996	0.652455	0.754429	-0.079	0.855747	1.23	0.610239	0	5.86648e-05	0.401307	0.0666392	0	0.172794	0.850815	0.253676	0.691013	0.192717	0.547743	0.678869	0.748211	37	0.45122	0.0678401	1280	4.72325	88.5185	92.5926	83	1	83	1	0.148814	0.0292066	0.00119661	0	0	0.177822	0.117267	0.00311747	0	0.056209	0.0908475	0.000708516	0.167115	6.29792e-05	3.14896e-05	0.000110214	0	0.00119661	0.0714972	0.00103916	0.0280572	0.000299151	0.000456599	0.0154371	0.0157131	0	0	0.00849325	0.00799704	0.0046908	0	0.00978278	0.00587771	0.0279851	0.0120289	0.00854701	0.00573066	0.0101302	0	0.00878004	0.00814923	0.0067292	0.0110371	0.0114873	0.00919467	0.0499795
SPI1	GSM1533906	mouse	4	442.824	0.60843	0.143039	47983	158	0.581	0.564516	0.0645161	0.278107	0.189349	0.0650888	0.100592	0.0769231	0.0118343	0.0236686	0.0645161	0.0483871	0.0483871	0.258065	0.145161	0.997	0	0	0	0	0	0	0	0	0	0	0	0	0	0	0	0	0.00961518	0.00795751	19	0.359002	0.0406246	0.146218	0.219828	0.211221	0.0527475	0.157377	0.0237365	0.652455	0.754429	-0.079	0.855747	1.23	0.610239	0	5.86648e-05	0.401307	0.0666392	0	0.172794	0.850815	0.253676	0.691013	0.192717	0.547743	0.678869	0.748211	37	0.45122	0.0678401	1280	4.72325	88.5185	92.5926	83	1	83	1	0.148814	0.0221745	0.00133381	0	0	0.125315	0.0686076	0.00268845	0	0.0403476	0.0724006	0.000729425	0.12344	6.25221e-05	2.08407e-05	0.000104204	0	0.000750266	0.0486005	0.000708584	0.0170269	0.000166726	0.000604381	0.0087442	0.0130943	0	0	0.00425787	0.00342365	0.00291872	0	0.00517462	0.00353567	0.0223881	0.00647201	0.00641026	0.00286533	0.00723589	0	0.00415896	0.00405051	0.00346656	0.00500006	0.00483676	0.00919467	0.0931477
SPI1	GSM1356203	mouse	4	442.824	0.60843	0.116836	122499	158	0.581	0.564516	0.0645161	0.278107	0.189349	0.0650888	0.100592	0.0769231	0.0118343	0.0236686	0.0645161	0.0483871	0.0483871	0.258065	0.145161	0.997	0	0	0	0	0	0	0	0	0	0	0	0	0	0	0	0	0.00961518	0.00795751	19	0.355856	0.112988	0.106189	0.12876	0.17445	0.105329	0.26764	0.0559341	0.652455	0.754429	-0.079	0.855747	1.23	0.610239	0	5.86648e-05	0.401307	0.0666392	0	0.172794	0.850815	0.253676	0.691013	0.192717	0.547743	0.678869	0.748211	37	0.45122	0.0678401	1280	4.72325	88.5185	92.5926	83	1	83	1	0.148814	0.0303431	0.00125715	0	0	0.198295	0.127936	0.00307758	0	0.0684495	0.0998212	0.000457147	0.178206	4.08167e-05	3.26533e-05	0.000138777	0	0.00128981	0.0828252	0.00110205	0.0296002	0.00026939	0.000555107	0.0309788	0.0324335	0	0	0.0186318	0.0169409	0.00948584	0	0.0230638	0.0127124	0.0348259	0.0248519	0.0106838	0.0143266	0.024602	0	0.0183688	0.0182498	0.0139682	0.0224317	0.0199516	0.0215599	0.177017
SPI1	GSM1384953	mouse	4	442.824	0.60843	0.126596	25486	158	0.581	0.564516	0.0645161	0.278107	0.189349	0.0650888	0.100592	0.0769231	0.0118343	0.0236686	0.0645161	0.0483871	0.0483871	0.258065	0.145161	0.997	0	0	0	0	0	0	0	0	0	0	0	0	0	0	0	0	0.00961518	0.00795751	19	0.494664	0.0286155	0.142078	0.143647	0.210115	0.0292737	0.0570518	0.0114326	0.652455	0.754429	-0.079	0.855747	1.23	0.610239	0	5.86648e-05	0.401307	0.0666392	0	0.172794	0.850815	0.253676	0.691013	0.192717	0.547743	0.678869	0.748211	37	0.45122	0.0678401	1280	4.72325	88.5185	92.5926	83	1	83	1	0.148814	0.030605	0.00102017	0	0	0.166523	0.104214	0.00360983	0	0.0388449	0.0686651	0.000627796	0.163619	3.92372e-05	3.92372e-05	0.000117712	0	0.00102017	0.0644275	0.000941693	0.0295849	0.000235423	0.000470847	0.00645961	0.00523771	0	0	0.00314373	0.0028601	0.00200662	0	0.0026511	0.00176595	0.00995025	0.00478081	0.00213675	0.00286533	0.00434153	0	0.0030037	0.0029286	0.00244698	0.00462461	0.00362757	0.00380469	0.00597718
SPI1	GSM1614786	mouse	4	442.824	0.60843	0.104899	245446	158	0.581	0.564516	0.0645161	0.278107	0.189349	0.0650888	0.100592	0.0769231	0.0118343	0.0236686	0.0645161	0.0483871	0.0483871	0.258065	0.145161	0.997	0	0	0	0	0	0	0	0	0	0	0	0	0	0	0	0	0.00961518	0.00795751	19	0.324662	0.193094	0.0763386	0.0959478	0.135081	0.139755	0.360433	0.0790139	0.652455	0.754429	-0.079	0.855747	1.23	0.610239	0	5.86648e-05	0.401307	0.0666392	0	0.172794	0.850815	0.253676	0.691013	0.192717	0.547743	0.678869	0.748211	37	0.45122	0.0678401	1280	4.72325	88.5185	92.5926	83	1	83	1	0.148814	0.0242457	0.00107967	0	0	0.169072	0.129752	0.00266861	0	0.0566112	0.0846418	0.000281121	0.185312	5.29648e-05	3.25937e-05	0.000110004	0	0.00109189	0.0646211	0.0010593	0.0272484	0.000215933	0.000419644	0.0489257	0.0547945	0	0	0.0305375	0.0332709	0.0166523	0	0.0379931	0.0213036	0.0429104	0.0498784	0.0277778	0.025788	0.0376266	0	0.0309612	0.0278749	0.0269168	0.0410196	0.0320435	0.0320228	0.155113
SPI1	GSM1617791	mouse	4	442.824	0.60843	0.110565	127181	158	0.581	0.564516	0.0645161	0.278107	0.189349	0.0650888	0.100592	0.0769231	0.0118343	0.0236686	0.0645161	0.0483871	0.0483871	0.258065	0.145161	0.997	0	0	0	0	0	0	0	0	0	0	0	0	0	0	0	0	0.00961518	0.00795751	19	0.406484	0.124307	0.0975853	0.135217	0.1451	0.100037	0.289342	0.0442592	0.652455	0.754429	-0.079	0.855747	1.23	0.610239	0	5.86648e-05	0.401307	0.0666392	0	0.172794	0.850815	0.253676	0.691013	0.192717	0.547743	0.678869	0.748211	37	0.45122	0.0678401	1280	4.72325	88.5185	92.5926	83	1	83	1	0.148814	0.0260416	0.00146248	0	0	0.18079	0.138889	0.00371125	0	0.057139	0.0953602	0.000401003	0.174625	4.71769e-05	1.57256e-05	0.000133668	0	0.00114797	0.0702621	0.00108507	0.0261517	0.000290924	0.000597574	0.0274151	0.0390814	0	0	0.0174877	0.0189251	0.0119876	0	0.0198718	0.0125776	0.0317164	0.0249839	0.0128205	0.00573066	0.024602	0	0.0169824	0.0159793	0.0141721	0.0205485	0.02237	0.0237793	0.143701
SPI1	GSM1843342	mouse	4	442.824	0.60843	0.140128	51398	158	0.581	0.564516	0.0645161	0.278107	0.189349	0.0650888	0.100592	0.0769231	0.0118343	0.0236686	0.0645161	0.0483871	0.0483871	0.258065	0.145161	0.997	0	0	0	0	0	0	0	0	0	0	0	0	0	0	0	0	0.00961518	0.00795751	19	0.448344	0.0515543	0.136698	0.182945	0.190863	0.058708	0.155969	0.0226305	0.652455	0.754429	-0.079	0.855747	1.23	0.610239	0	5.86648e-05	0.401307	0.0666392	0	0.172794	0.850815	0.253676	0.691013	0.192717	0.547743	0.678869	0.748211	37	0.45122	0.0678401	1280	4.72325	88.5185	92.5926	83	1	83	1	0.148814	0.0285225	0.00155648	0	0	0.176174	0.10051	0.00328807	0	0.0574925	0.0842251	0.000700416	0.147924	3.8912e-05	0	0.000116736	0	0.0011479	0.0709755	0.00103117	0.0264991	0.000330752	0.00058368	0.0122274	0.0167204	0	0	0.00694795	0.00555961	0.00396112	0	0.00824673	0.00445966	0.0217662	0.00849966	0.0042735	0	0.00868307	0	0.00693161	0.00659517	0.00540375	0.00851619	0.0102781	0.00951173	0.0194786
SPI1	GSM1692857	mouse	4	442.824	0.60843	0.135089	16474	158	0.581	0.564516	0.0645161	0.278107	0.189349	0.0650888	0.100592	0.0769231	0.0118343	0.0236686	0.0645161	0.0483871	0.0483871	0.258065	0.145161	0.997	0	0	0	0	0	0	0	0	0	0	0	0	0	0	0	0	0.00961518	0.00795751	19	0.515175	0.0184113	0.15661	0.151087	0.234309	0.0190424	0.0350794	0.00940816	0.652455	0.754429	-0.079	0.855747	1.23	0.610239	0	5.86648e-05	0.401307	0.0666392	0	0.172794	0.850815	0.253676	0.691013	0.192717	0.547743	0.678869	0.748211	37	0.45122	0.0678401	1280	4.72325	88.5185	92.5926	83	1	83	1	0.148814	0.0232488	0.000728421	0	0	0.103314	0.0706568	0.00479544	0	0.0261017	0.0412772	0.00109263	0.14271	0	0	0.000303509	0	0.000424912	0.0350856	0.000789122	0.0163288	0.000121403	0.000182105	0.00316143	0.00241741	0	0	0.00118976	0.00121576	0.00151148	0	0.00113035	0.000669421	0.0118159	0.0025229	0	0	0.00723589	0	0.000808688	0.00100058	0.00132545	0.00164483	0.00120919	0.000951173	0.000763517
SPI1	GSM2111327	mouse	4	442.824	0.60843	0.149213	48673	158	0.581	0.564516	0.0645161	0.278107	0.189349	0.0650888	0.100592	0.0769231	0.0118343	0.0236686	0.0645161	0.0483871	0.0483871	0.258065	0.145161	0.997	0	0	0	0	0	0	0	0	0	0	0	0	0	0	0	0	0.00961518	0.00795751	19	0.374499	0.0404009	0.137325	0.186037	0.206049	0.0483782	0.124498	0.0208688	0.652455	0.754429	-0.079	0.855747	1.23	0.610239	0	5.86648e-05	0.401307	0.0666392	0	0.172794	0.850815	0.253676	0.691013	0.192717	0.547743	0.678869	0.748211	37	0.45122	0.0678401	1280	4.72325	88.5185	92.5926	83	1	83	1	0.148814	0.0215109	0.000862901	0	0	0.110431	0.0800444	0.00248598	0	0.0418507	0.0623344	0.00078072	0.122203	6.16358e-05	4.10905e-05	0.000102726	0	0.000719085	0.0409878	0.000760175	0.0180387	0.000123272	0.000308179	0.00860744	0.00866237	0	0	0.00375423	0.0039803	0.00244964	0	0.00556501	0.00303597	0.0236318	0.00632512	0.00641026	0.00859599	0.00723589	0	0.00404344	0.00343222	0.00377243	0.00532188	0.00362757	0.00475587	0.0325751
SRF	GSM471926	mouse	0	322.917	0.39738	0.212455	2905	412	0.817	0.305556	0.25	0.131068	0.252427	0.0242718	0.0461165	0.0169903	0.0121359	0.0315534	0.0277778	0.0416667	0.0138889	0.152778	0.0694444	1	17	90	116	936	39	46	166	286	7	87	41	424	47	332	51	220	0.772095	0.368889	16.917	0.166609	0.000557036	0.127367	0.471945	0.15043	0.00259151	0.0188867	0.00213663	0.958826	0.888302	0.027	0.93473	3.4	0.921997	0.134921	0.7803	0.472773	0.636513	0	0.279762	0.951015	0.140873	0.0611874	0.704481	0.437942	0.927784	0.616567	274	0.505142	0.0366809	2451	4.84387	97.2222	98.2143	48	1	48	1	0.20373	0.00344234	0.000688468	0	0	0.0296041	0.0106713	0.0340792	0	0.0354561	0.110499	0.00929432	0.0406196	0	0	0	0	0.000688468	0.00860585	0	0.00172117	0	0.000688468	8.04434e-05	0.000402901	0	0	6.3112e-05	3.25123e-05	0.00237146	0	0.000280675	0.000352625	0.0174129	0.000127038	0	0	0	0	0.000231054	4.82006e-05	0	2.97977e-05	0	0.000634115	0.0961718
SRF	GSM915168	mouse	0	322.917	0.39738	0.223781	10092	412	0.817	0.305556	0.25	0.131068	0.252427	0.0242718	0.0461165	0.0169903	0.0121359	0.0315534	0.0277778	0.0416667	0.0138889	0.152778	0.0694444	1	72	438	392	3428	173	185	724	991	45	193	146	1230	425	526	436	688	0.772095	0.368889	16.917	0.2391	0.00273578	0.159929	0.470769	0.194213	0.0119157	0.0691333	0.00803888	0.958826	0.888302	0.027	0.93473	3.4	0.921997	0.134921	0.7803	0.472773	0.636513	0	0.279762	0.951015	0.140873	0.0611874	0.704481	0.437942	0.927784	0.616567	274	0.505142	0.0366809	2451	4.84387	97.2222	98.2143	48	1	48	1	0.20373	0.010107	0.00208086	0	0	0.0409235	0.0214031	0.00881887	0	0.0377527	0.0528141	0.00237812	0.0497424	9.90884e-05	0	0	0	0.000297265	0.0117915	9.90884e-05	0.00753072	0.000198177	0.000198177	0.000828567	0.00423046	0	0	0.000283692	0.000216749	0.00203268	0	0.00101298	0.000550622	0.0155473	0.000535943	0.00213675	0	0	0	0.00034658	0.000204437	0.000101958	0.000458885	0.00120919	0.000634115	0.299829
SRF	GSM992343	mouse	0	322.917	0.39738	0.128733	35767	412	0.817	0.305556	0.25	0.131068	0.252427	0.0242718	0.0461165	0.0169903	0.0121359	0.0315534	0.0277778	0.0416667	0.0138889	0.152778	0.0694444	1	64	540	283	2163	478	4251	1209	9585	68	904	111	1084	862	8432	536	5197	0.772095	0.368889	16.917	0.100959	0.0040012	0.200576	0.375514	0.212347	0.0495911	0.174959	0.0231258	0.958826	0.888302	0.027	0.93473	3.4	0.921997	0.134921	0.7803	0.472773	0.636513	0	0.279762	0.951015	0.140873	0.0611874	0.704481	0.437942	0.927784	0.616567	274	0.505142	0.0366809	2451	4.84387	97.2222	98.2143	48	1	48	1	0.20373	0.0161601	0.000643051	0	0	0.243409	0.0619845	0.0030475	0	0.0292448	0.0768026	0.00067101	0.0690301	5.59175e-05	2.79587e-05	8.38762e-05	0	0.000587133	0.0503537	0.000894679	0.0242961	0.000335505	0.00022367	0.00470594	0.00463336	0	0	0.0064568	0.00231626	0.00224116	0	0.00271234	0.00275783	0.0155473	0.00265788	0.0042735	0.00286533	0.00434153	0	0.00242606	0.00312972	0.0033646	0.00533975	0.00725514	0.00253646	0.165549
SRF	GSM1118304	mouse	0	322.917	0.39738	0.212879	3422	412	0.817	0.305556	0.25	0.131068	0.252427	0.0242718	0.0461165	0.0169903	0.0121359	0.0315534	0.0277778	0.0416667	0.0138889	0.152778	0.0694444	1	65	23	242	223	271	66	749	202	60	22	89	70	512	191	434	203	0.772095	0.368889	16.917	0.707773	0.00282196	0.229106	0.220923	0.364115	0.00638029	0.0111214	0.00643991	0.958826	0.888302	0.027	0.93473	3.4	0.921997	0.134921	0.7803	0.472773	0.636513	0	0.279762	0.951015	0.140873	0.0611874	0.704481	0.437942	0.927784	0.616567	274	0.505142	0.0366809	2451	4.84387	97.2222	98.2143	48	1	48	1	0.20373	0.0236704	0	0	0	0.106078	0.0555231	0.015488	0	0.0277615	0.0496786	0.00555231	0.132379	0.000292227	0	0	0	0.000292227	0.0391584	0.000292227	0.0198714	0.000584454	0	0.000659636	0	0	0	0.00026557	0.000199015	0.00088604	0	0.000260262	0.000175369	0.0130597	0.000504183	0.00213675	0	0	0	0.000115527	0.000252638	0.000101958	0.000405249	0.00120919	0	0.00491176
SRF	GSM1963106	mouse	0	322.917	0.39738	0.223923	6027	412	0.817	0.305556	0.25	0.131068	0.252427	0.0242718	0.0461165	0.0169903	0.0121359	0.0315534	0.0277778	0.0416667	0.0138889	0.152778	0.0694444	1	155	124	374	814	550	129	1140	361	88	55	124	209	889	199	582	234	0.772095	0.368889	16.917	0.64742	0.00464337	0.235772	0.285382	0.359051	0.0125895	0.027575	0.0136628	0.958826	0.888302	0.027	0.93473	3.4	0.921997	0.134921	0.7803	0.472773	0.636513	0	0.279762	0.951015	0.140873	0.0611874	0.704481	0.437942	0.927784	0.616567	274	0.505142	0.0366809	2451	4.84387	97.2222	98.2143	48	1	48	1	0.20373	0.0253858	0.00132736	0	0	0.113655	0.0532603	0.0091256	0	0.0439688	0.0761573	0.0024888	0.106852	0	0.00016592	0	0	0.00099552	0.0403186	0.00049776	0.0263813	0.00033184	0.00016592	0.00124687	0.0016116	0	0	0.00051052	0.000335961	0.00119876	0	0.000724651	0.000475195	0.00932836	0.00075032	0	0.00286533	0	0	0.000693161	0.00044544	0.000305873	0.00100716	0.00120919	0.000317058	0.0287445
SRF	GSM1645124	mouse	0	322.917	0.39738	0.165585	1723	412	0.817	0.305556	0.25	0.131068	0.252427	0.0242718	0.0461165	0.0169903	0.0121359	0.0315534	0.0277778	0.0416667	0.0138889	0.152778	0.0694444	1	60	34	171	187	136	27	209	78	34	27	57	48	278	131	136	110	0.772095	0.368889	16.917	0.627394	0.00128749	0.192687	0.343006	0.220546	0.00264852	0.00959253	0.000897849	0.958826	0.888302	0.027	0.93473	3.4	0.921997	0.134921	0.7803	0.472773	0.636513	0	0.279762	0.951015	0.140873	0.0611874	0.704481	0.437942	0.927784	0.616567	274	0.505142	0.0366809	2451	4.84387	97.2222	98.2143	48	1	48	1	0.20373	0.0139292	0	0	0	0.133488	0.0615206	0.0232153	0	0.0516541	0.100406	0.00928613	0.149158	0	0	0	0	0	0.0591991	0.000580383	0.0168311	0	0.000580383	0.000193064	0	0	0	0.000178088	0.000114286	0.00080786	0	0.000262813	0.000189512	0.0105721	0.000307671	0	0	0	0	0	0.000189478	0.000101958	0.000184746	0	0.000317058	0.0101702
SRF	GSM1310232	mouse	0	322.917	0.39738	0.172132	33471	412	0.817	0.305556	0.25	0.131068	0.252427	0.0242718	0.0461165	0.0169903	0.0121359	0.0315534	0.0277778	0.0416667	0.0138889	0.152778	0.0694444	1	136	1719	373	5621	351	3330	895	8369	54	977	121	2146	514	4513	387	3965	0.772095	0.368889	16.917	0.0845807	0.00315408	0.203758	0.500762	0.194108	0.0484145	0.249872	0.018232	0.958826	0.888302	0.027	0.93473	3.4	0.921997	0.134921	0.7803	0.472773	0.636513	0	0.279762	0.951015	0.140873	0.0611874	0.704481	0.437942	0.927784	0.616567	274	0.505142	0.0366809	2451	4.84387	97.2222	98.2143	48	1	48	1	0.20373	0.0155657	0.00122494	0	0	0.152699	0.0423949	0.0028084	0	0.0548833	0.0759165	0.000746915	0.0489379	5.97532e-05	0	5.97532e-05	0	0.000537779	0.0427236	0.000567656	0.0195692	0.00017926	0.000209136	0.00424741	0.00886382	0	0	0.0037911	0.00147488	0.00185026	0	0.00508276	0.00254097	0.016791	0.00176563	0.0042735	0	0.00289436	0	0.00207948	0.00250976	0.00193719	0.00402269	0.00362757	0.0022194	0.216121
SRF	GSM1310233	mouse	0	322.917	0.39738	0.163263	40983	412	0.817	0.305556	0.25	0.131068	0.252427	0.0242718	0.0461165	0.0169903	0.0121359	0.0315534	0.0277778	0.0416667	0.0138889	0.152778	0.0694444	1	97	1701	332	5864	357	4011	897	10411	50	1153	86	2413	531	6920	405	5755	0.772095	0.368889	16.917	0.067223	0.00301009	0.198814	0.432692	0.208355	0.0576921	0.251783	0.0242951	0.958826	0.888302	0.027	0.93473	3.4	0.921997	0.134921	0.7803	0.472773	0.636513	0	0.279762	0.951015	0.140873	0.0611874	0.704481	0.437942	0.927784	0.616567	274	0.505142	0.0366809	2451	4.84387	97.2222	98.2143	48	1	48	1	0.20373	0.0148354	0.00070761	0	0	0.159042	0.0482639	0.00261084	0	0.0473367	0.0782032	0.000732011	0.0576581	9.76014e-05	0	2.44004e-05	0	0.000610009	0.038089	0.00065881	0.0191543	0.000341605	0.000219603	0.00494727	0.00604351	0	0	0.00475402	0.00206108	0.00224116	0	0.00534047	0.00320851	0.0199005	0.00255565	0.00854701	0	0.00144718	0	0.00288817	0.00269259	0.00275285	0.00480339	0.00846433	0.00285352	0.471881
STAG1	GSM937541	mouse	3	380.5	0.0669	0.119224	57708	262	0.208	0.498789	0.121065	0.3391	0.15917	0.0726644	0.100346	0.0207612	0.0484429	0.0968858	0.0992736	0.16707	0.031477	0.108959	0.0920097	0.999	no_motif	832	no_motif	4390	no_motif	6231	no_motif	13038	no_motif	1450	no_motif	2436	no_motif	19784	no_motif	9547	0.91708	0.988876	no_motif	no_motif	no_motif	0.159493	0.26518	0.202225	0.0673066	0.206151	0.0348233	0.685779	0.773085	-0.244	0.507386	1.81	0.739821	0.04531	0.618738	0.445681	0.33996	0	0.0707472	0.526164	0.281399	0.837557	0.0578808	0.669449	0.46439	0.901208	29	0.0431158	0.0064439	-781	-1.011	37.8947	54.386			599	1	0.163874	0.0138629	0.000606502	0	0	0.309316	0.0638733	0.00246066	0	0.0302038	0.0776322	0.00050253	0.0862619	8.66431e-05	3.46572e-05	0.000103972	0	0.000571844	0.0522978	0.000849102	0.0205344	0.000277258	0.000207943	0.00655614	0.00705077	0	0	0.0134435	0.00397438	0.00336174	0	0.0045852	0.00446626	0.0205224	0.00543188	0.0106838	0.00573066	0.0101302	0	0.00381238	0.00529043	0.00519984	0.00741964	0.00967352	0.00380469	0.280241
STAG1	GSM1838879	mouse	3	380.5	0.0669	0.17663	10569	262	0.208	0.498789	0.121065	0.3391	0.15917	0.0726644	0.100346	0.0207612	0.0484429	0.0968858	0.0992736	0.16707	0.031477	0.108959	0.0920097	0.999	no_motif	97	no_motif	468	no_motif	1659	no_motif	5958	no_motif	52	no_motif	139	no_motif	934	no_motif	1262	0.91708	0.988876	no_motif	no_motif	no_motif	0.363421	0.645662	0.273063	0.0256611	0.0826784	0.00898338	0.685779	0.773085	-0.244	0.507386	1.81	0.739821	0.04531	0.618738	0.445681	0.33996	0	0.0707472	0.526164	0.281399	0.837557	0.0578808	0.669449	0.46439	0.901208	29	0.0431158	0.0064439	-781	-1.011	37.8947	54.386			599	1	0.163874	0.0102186	0.000283849	0	0	0.0802346	0.0455105	0.0052039	0	0.0322642	0.0701107	0.000189233	0.0304665	0	0	9.46163e-05	0	0.000283849	0.0227079	0.000851547	0.0221402	0.000189233	9.46163e-05	0.000868789	0.000604351	0	0	0.000571757	0.000489655	0.00099028	0	0.000880297	0.000725049	0.00124378	0.000336453	0	0	0.00144718	0	0.00034658	0.000410536	0.000917618	0.00141241	0.00120919	0.000317058	0.519858
STAG1	GSM1838868	mouse	3	380.5	0.0669	0.140619	24296	262	0.208	0.498789	0.121065	0.3391	0.15917	0.0726644	0.100346	0.0207612	0.0484429	0.0968858	0.0992736	0.16707	0.031477	0.108959	0.0920097	0.999	no_motif	407	no_motif	1368	no_motif	4301	no_motif	9231	no_motif	382	no_motif	623	no_motif	4395	no_motif	3589	0.91708	0.988876	no_motif	no_motif	no_motif	0.262759	0.472465	0.250617	0.0456675	0.150348	0.0185021	0.685779	0.773085	-0.244	0.507386	1.81	0.739821	0.04531	0.618738	0.445681	0.33996	0	0.0707472	0.526164	0.281399	0.837557	0.0578808	0.669449	0.46439	0.901208	29	0.0431158	0.0064439	-781	-1.011	37.8947	54.386			599	1	0.163874	0.019139	0.000452749	0	0	0.180935	0.0643316	0.00345736	0	0.0392657	0.0857754	0.000246954	0.0594337	0.000123477	0	4.1159e-05	0	0.000699704	0.0489793	0.00115245	0.0274119	0.000452749	0.000205795	0.00378888	0.00221595	0	0	0.00319622	0.00164138	0.0018242	0	0.00251842	0.00208463	0.00310945	0.00155324	0.00641026	0	0.00144718	0	0.00196396	0.00206598	0.00295677	0.00408229	0.00665054	0.00158529	0.414283
STAG1	GSM1979725	mouse	3	380.5	0.0669	0.15665	19832	262	0.208	0.498789	0.121065	0.3391	0.15917	0.0726644	0.100346	0.0207612	0.0484429	0.0968858	0.0992736	0.16707	0.031477	0.108959	0.0920097	0.999	no_motif	337	no_motif	1352	no_motif	2968	no_motif	8467	no_motif	321	no_motif	598	no_motif	3037	no_motif	2752	0.91708	0.988876	no_motif	no_motif	no_motif	0.277733	0.518758	0.257564	0.0394531	0.134612	0.0177987	0.685779	0.773085	-0.244	0.507386	1.81	0.739821	0.04531	0.618738	0.445681	0.33996	0	0.0707472	0.526164	0.281399	0.837557	0.0578808	0.669449	0.46439	0.901208	29	0.0431158	0.0064439	-781	-1.011	37.8947	54.386			599	1	0.163874	0.01548	0.000403388	0	0	0.139623	0.0528439	0.00458854	0	0.0371117	0.0797701	0.00136144	0.0497176	0.000100847	0	5.04236e-05	0	0.000453812	0.034288	0.000958048	0.0226402	0.000352965	0.000201694	0.00249375	0.0016116	0	0	0.00194835	0.00110049	0.0016939	0	0.00196727	0.00158681	0.016791	0.00105601	0.0042735	0	0.00144718	0	0.00103974	0.00116845	0.00203915	0.00272947	0.00423216	0.00126823	0.616778
STAG1	GSM1838872	mouse	3	380.5	0.0669	0.13554	12006	262	0.208	0.498789	0.121065	0.3391	0.15917	0.0726644	0.100346	0.0207612	0.0484429	0.0968858	0.0992736	0.16707	0.031477	0.108959	0.0920097	0.999	no_motif	143	no_motif	663	no_motif	1555	no_motif	5399	no_motif	152	no_motif	279	no_motif	2036	no_motif	1779	0.91708	0.988876	no_motif	no_motif	no_motif	0.232217	0.550558	0.202815	0.0182235	0.0832098	0.00647449	0.685779	0.773085	-0.244	0.507386	1.81	0.739821	0.04531	0.618738	0.445681	0.33996	0	0.0707472	0.526164	0.281399	0.837557	0.0578808	0.669449	0.46439	0.901208	29	0.0431158	0.0064439	-781	-1.011	37.8947	54.386			599	1	0.163874	0.0130768	0.000166583	0	0	0.165334	0.0453107	0.00474763	0	0.0235715	0.0608029	0.000583042	0.0448942	0.000333167	0	0	0	0.000249875	0.0384808	0.000832917	0.0210728	0.000416458	0.000166583	0.00127905	0.000402901	0	0	0.00141408	0.00055468	0.00109452	0	0.000742512	0.000715621	0.00373134	0.000564725	0.00854701	0	0	0	0.00034658	0.00080279	0.00101958	0.0015614	0.00302297	0.000634115	0.523088
STAG1	GSM1838880	mouse	3	380.5	0.0669	0.163055	17165	262	0.208	0.498789	0.121065	0.3391	0.15917	0.0726644	0.100346	0.0207612	0.0484429	0.0968858	0.0992736	0.16707	0.031477	0.108959	0.0920097	0.999	no_motif	188	no_motif	850	no_motif	2941	no_motif	8094	no_motif	177	no_motif	302	no_motif	2268	no_motif	2345	0.91708	0.988876	no_motif	no_motif	no_motif	0.315817	0.54949	0.264783	0.0376494	0.118392	0.0147277	0.685779	0.773085	-0.244	0.507386	1.81	0.739821	0.04531	0.618738	0.445681	0.33996	0	0.0707472	0.526164	0.281399	0.837557	0.0578808	0.669449	0.46439	0.901208	29	0.0431158	0.0064439	-781	-1.011	37.8947	54.386			599	1	0.163874	0.0136906	0.000466065	0	0	0.127469	0.0544713	0.00442761	0	0.0378095	0.0787067	0.000174774	0.0436936	0.000116516	0	5.82581e-05	0	0.000407807	0.0330323	0.00128168	0.025284	0.00029129	0.000116516	0.00191455	0.0016116	0	0	0.00151719	0.000964532	0.00161572	0	0.0016917	0.00135204	0.00186567	0.000796967	0.0042735	0	0.00144718	0	0.000808688	0.000968999	0.00224307	0.002652	0.00302297	0.000634115	0.651438
STAT1	GSM1370455	mouse	4	403.619	0.97149	0.204185	10158	24	0.032	0.417582	0.115385	0.311111	0.2	0.0666667	0.111111	0.0222222	0.0666667	0.0444444	0.0851648	0.123626	0.0274725	0.120879	0.0604396	0.782	54	260	283	2350	91	586	289	2209	19	151	93	786	134	1176	165	1512	0.483775	0.483775	14.1329	0.111045	0.000989703	0.18921	0.344851	0.290707	0.0139371	0.0507406	0.0136289	0.32568	0.550804	-0.213	0.596198	0.12	0.272502	0	5.86648e-05	0.438792	0.274085	0	0.0160214	0.217412	0.257677	0.71706	0.35483	0.464784	0.779831	0.647131	no_idr_0p5_20	no_idr_0p5_20	0.0553485	3607	4.81254	92.3899	95.0601	145	0.892075	711	0.915705	0.24523	0.0127978	0.00295334	0	0	0.0652688	0.0419374	0.00610356	0	0.0185076	0.0472534	0.00246111	0.0624139	0	9.84446e-05	0	0	0.000492223	0.021264	0.000295334	0.0195905	0.000196889	0.000196889	0.00108599	0.00624496	0	0	0.000471778	0.000438424	0.00109452	0	0.000492456	0.000480852	0.0174129	0.000674891	0	0.00573066	0	0	0.000577634	0.00037397	0.000305873	0.00122171	0.00120919	0.000634115	0.0137882
STAT1	GSM2702912	mouse	4	403.619	0.97149	0.185042	4680	24	0.032	0.417582	0.115385	0.311111	0.2	0.0666667	0.111111	0.0222222	0.0666667	0.0444444	0.0851648	0.123626	0.0274725	0.120879	0.0604396	0.782	29	24	149	152	182	221	543	696	33	38	100	93	474	535	561	850	0.483775	0.483775	14.1329	0.442521	0.00203566	0.218803	0.154487	0.290812	0.00797147	0.0104408	0.00361945	0.32568	0.550804	-0.213	0.596198	0.12	0.272502	0	5.86648e-05	0.438792	0.274085	0	0.0160214	0.217412	0.257677	0.71706	0.35483	0.464784	0.779831	0.647131	no_idr_0p5_20	no_idr_0p5_20	0.0553485	3607	4.81254	92.3899	95.0601	145	0.892075	711	0.915705	0.24523	0.0217949	0.000854701	0	0	0.100427	0.0728632	0.0121795	0	0.0111111	0.0438034	0.00448718	0.110684	0	0	0.000213675	0	0.00042735	0.0277778	0.000641026	0.0196581	0.000213675	0.000213675	0.000828567	0.000805802	0	0	0.000325558	0.000346798	0.00093816	0	0.000142889	0.00021214	0.0143035	0.000557778	0	0	0.00144718	0	0.000231054	0.000229368	0.000305873	0.000566157	0.000604595	0.000317058	0.0004209
STAT1	GSM994528	mouse	4	403.619	0.97149	0.151801	34842	24	0.032	0.417582	0.115385	0.311111	0.2	0.0666667	0.111111	0.0222222	0.0666667	0.0444444	0.0851648	0.123626	0.0274725	0.120879	0.0604396	0.782	190	1055	914	5406	514	2607	1161	7324	124	820	328	2307	1003	5016	934	5139	0.483775	0.483775	14.1329	0.148327	0.00467948	0.172464	0.400408	0.179266	0.0435114	0.202319	0.0115298	0.32568	0.550804	-0.213	0.596198	0.12	0.272502	0	5.86648e-05	0.438792	0.274085	0	0.0160214	0.217412	0.257677	0.71706	0.35483	0.464784	0.779831	0.647131	no_idr_0p5_20	no_idr_0p5_20	0.0553485	3607	4.81254	92.3899	95.0601	145	0.892075	711	0.915705	0.24523	0.0177085	0.00444865	0	0	0.131852	0.0412146	0.00556799	0	0.0216405	0.0779806	0.000631422	0.071896	8.6103e-05	5.7402e-05	5.7402e-05	0	0.000803628	0.0373113	0.000602721	0.0186843	0.00028701	0.00103324	0.00505185	0.0324335	0	0	0.00332119	0.00147685	0.0049514	0	0.00195962	0.00282194	0.0143035	0.00272934	0.00641026	0.00573066	0.00289436	0	0.00323475	0.00224548	0.00214111	0.00401673	0.00604595	0.0117311	0.366826
STAT1	GSM2241195	mouse	4	403.619	0.97149	0.138055	51262	24	0.032	0.417582	0.115385	0.311111	0.2	0.0666667	0.111111	0.0222222	0.0666667	0.0444444	0.0851648	0.123626	0.0274725	0.120879	0.0604396	0.782	986	1509	1626	4504	2706	3285	2761	5430	926	978	698	1714	8996	6708	3584	4851	0.483775	0.483775	14.1329	0.434688	0.0228789	0.163006	0.263236	0.207151	0.0691103	0.235898	0.0271475	0.32568	0.550804	-0.213	0.596198	0.12	0.272502	0	5.86648e-05	0.438792	0.274085	0	0.0160214	0.217412	0.257677	0.71706	0.35483	0.464784	0.779831	0.647131	no_idr_0p5_20	no_idr_0p5_20	0.0553485	3607	4.81254	92.3899	95.0601	145	0.892075	711	0.915705	0.24523	0.0271936	0.00353088	0	0	0.25397	0.0917249	0.00423316	0	0.0504662	0.121415	0.000643752	0.120128	7.80305e-05	5.85229e-05	9.75381e-05	0	0.00152159	0.08835	0.00107292	0.0266474	0.000253599	0.000877843	0.0116643	0.0414988	0	0	0.0108246	0.00519113	0.00523806	0	0.00691225	0.00656221	0.0205224	0.00713598	0.00641026	0.0114613	0.00723589	0	0.00912662	0.00826391	0.00581158	0.00870094	0.00785973	0.0142676	0.89512
STAT1	GSM2888597	mouse	4	403.619	0.97149	0.247672	2006	24	0.032	0.417582	0.115385	0.311111	0.2	0.0666667	0.111111	0.0222222	0.0666667	0.0444444	0.0851648	0.123626	0.0274725	0.120879	0.0604396	0.782	32	272	105	950	3	19	9	65	9	131	18	196	24	122	6	45	0.483775	0.483775	14.1329	0.102692	0.000185875	0.0887338	0.692921	0.0538385	0.00123356	0.0191571	0.000169325	0.32568	0.550804	-0.213	0.596198	0.12	0.272502	0	5.86648e-05	0.438792	0.274085	0	0.0160214	0.217412	0.257677	0.71706	0.35483	0.464784	0.779831	0.647131	no_idr_0p5_20	no_idr_0p5_20	0.0553485	3607	4.81254	92.3899	95.0601	145	0.892075	711	0.915705	0.24523	0.00149551	0.000997009	0	0	0.00847458	0.0353938	0.0134596	0	0.148554	0.110169	0.00398804	0.0154536	0	0	0	0	0	0.00598205	0	0.000498504	0	0.000498504	2.4133e-05	0.000402901	0	0	1.56218e-05	7.88177e-05	0.00036484	0	0.000844575	0.000226283	0.00497512	3.8707e-05	0	0	0	0	0	2.49314e-05	0	5.95955e-06	0	0.000317058	0.0160663
STAT3	GSM2445278	mouse	7	473.68	0.98769	0.194406	20060	57	0.074	0.359649	0.152047	0.195122	0.231707	0.0609756	0.0853659	0.0121951	0.0243902	0.0121951	0.0584795	0.105263	0.0233918	0.105263	0.0672515	0.993	300	686	608	1966	766	1516	1173	3437	194	426	266	804	1422	2514	1030	2952	0.989465	0.901879	9	0.287089	0.0151206	0.212014	0.221186	0.329013	0.0370689	0.0783343	0.0261205	0.28953	0.527396	-0.191	0.654405	0.38	0.355333	0	5.86648e-05	0.45518	0.441242	0	0.0324675	0.297254	0.224675	0.469964	0.0333099	0.239109	0.359967	0.41828	20	0.5	0.001	4022	5.22338	99.8701	100	172	1	621	1	0.21559	0.030658	0.000747757	0	0	0.14003	0.0647557	0.00438684	0	0.0488534	0.0898804	0.000897308	0.0960618	9.97009e-05	4.98504e-05	0.000249252	0	0.000498504	0.0381356	0.00124626	0.023679	0.000598205	0.000648056	0.00510816	0.00322321	0	0	0.00212269	0.00136847	0.00187632	0	0.00276337	0.00189512	0.0105721	0.00223111	0.0042735	0.00286533	0.00723589	0	0.00115527	0.00134962	0.00254894	0.00296785	0.00725514	0.00412175	0.172966
STAT3	GSM2650745	mouse	7	473.68	0.98769	0.245139	33369	57	0.074	0.359649	0.152047	0.195122	0.231707	0.0609756	0.0853659	0.0121951	0.0243902	0.0121951	0.0584795	0.105263	0.0233918	0.105263	0.0672515	0.993	361	1061	921	4125	1267	2523	2668	7864	267	500	362	1350	2143	2438	1881	3638	0.989465	0.901879	9	0.295784	0.0257342	0.290659	0.251731	0.407804	0.0867066	0.14551	0.0755622	0.28953	0.527396	-0.191	0.654405	0.38	0.355333	0	5.86648e-05	0.45518	0.441242	0	0.0324675	0.297254	0.224675	0.469964	0.0333099	0.239109	0.359967	0.41828	20	0.5	0.001	4022	5.22338	99.8701	100	172	1	621	1	0.21559	0.0203782	0.0023375	0	0	0.110672	0.0469897	0.00281699	0	0.0363211	0.0776469	0.000839102	0.0686266	0	2.99679e-05	0.000209776	0	0.000749198	0.0270011	0.00119872	0.0197489	0.00071923	0.000629327	0.00562299	0.0165189	0	0	0.00270694	0.00165123	0.00190238	0	0.00335278	0.00268994	0.0161692	0.00255962	0	0.00286533	0.0101302	0	0.00288817	0.00159561	0.0040783	0.00410613	0.0145103	0.00665821	0.116021
STAT3	GSM288353	mouse	7	473.68	0.98769	0.153785	2334	57	0.074	0.359649	0.152047	0.195122	0.231707	0.0609756	0.0853659	0.0121951	0.0243902	0.0121951	0.0584795	0.105263	0.0233918	0.105263	0.0672515	0.993	18	30	104	192	62	118	186	323	13	49	47	105	148	423	144	372	0.989465	0.901879	9	0.30934	0.00193341	0.172665	0.179092	0.290917	0.00315127	0.0059662	0.00237545	0.28953	0.527396	-0.191	0.654405	0.38	0.355333	0	5.86648e-05	0.45518	0.441242	0	0.0324675	0.297254	0.224675	0.469964	0.0333099	0.239109	0.359967	0.41828	20	0.5	0.001	4022	5.22338	99.8701	100	172	1	621	1	0.21559	0.0141388	0	0	0	0.105398	0.0368466	0.0244216	0	0.0252785	0.0497001	0.00685518	0.152956	0	0	0.000428449	0	0.000428449	0.0445587	0.00128535	0.017138	0.000428449	0.00214225	0.000273508	0	0	0	0.000182462	9.16256e-05	0.00112058	0	0.000155647	0.00011597	0.011194	0.00039104	0	0	0.00144718	0	0.000115527	0.00019114	0.000305873	0.000250301	0.000604595	0.00158529	0.000472172
STAT3	GSM978772	mouse	7	473.68	0.98769	0.187256	35270	57	0.074	0.359649	0.152047	0.195122	0.231707	0.0609756	0.0853659	0.0121951	0.0243902	0.0121951	0.0584795	0.105263	0.0233918	0.105263	0.0672515	0.993	183	2376	508	6638	191	2274	494	6654	74	1286	168	3051	522	4632	440	5779	0.989465	0.901879	9	0.07315	0.00596715	0.168387	0.380295	0.195662	0.0443977	0.223602	0.0137636	0.28953	0.527396	-0.191	0.654405	0.38	0.355333	0	5.86648e-05	0.45518	0.441242	0	0.0324675	0.297254	0.224675	0.469964	0.0333099	0.239109	0.359967	0.41828	20	0.5	0.001	4022	5.22338	99.8701	100	172	1	621	1	0.21559	0.0143748	0.00297703	0	0	0.0985824	0.0296853	0.00286362	0	0.0635101	0.0899064	0.000963992	0.0738305	8.50581e-05	2.83527e-05	8.50581e-05	0	0.000765523	0.0340232	0.000340232	0.0118231	0.00031188	0.000538701	0.00415088	0.0221595	0	0	0.00250011	0.00106897	0.00239752	0	0.00649379	0.00328299	0.02301	0.00282561	0.00641026	0.00286533	0.00434153	0	0.00311922	0.00207096	0.00122349	0.00255665	0.00665054	0.0060241	0.135335
STAT3	GSM1234307	mouse	7	473.68	0.98769	0.202616	5056	57	0.074	0.359649	0.152047	0.195122	0.231707	0.0609756	0.0853659	0.0121951	0.0243902	0.0121951	0.0584795	0.105263	0.0233918	0.105263	0.0672515	0.993	1	38	17	217	20	409	70	1249	6	114	6	144	72	1644	52	997	0.989465	0.901879	9	0.0482595	0.00052646	0.183742	0.0931566	0.307951	0.0069245	0.00659078	0.00729404	0.28953	0.527396	-0.191	0.654405	0.38	0.355333	0	5.86648e-05	0.45518	0.441242	0	0.0324675	0.297254	0.224675	0.469964	0.0333099	0.239109	0.359967	0.41828	20	0.5	0.001	4022	5.22338	99.8701	100	172	1	621	1	0.21559	0.0191851	0	0	0	0.123022	0.054193	0.0104826	0	0.0138449	0.0332278	0.00514241	0.270372	0.00039557	0.000197785	0	0	0.000593354	0.0502373	0.00158228	0.018394	0.00039557	0	0.000780301	0	0	0	0.000453657	0.000281773	0.00080786	0	0.000183714	0.000181969	0.0174129	0.0015056	0.0042735	0.00286533	0	0	0.00034658	0.000452089	0.000815661	0.000566157	0.00120919	0	0.00081638
STAT3	GSM1601733	mouse	7	473.68	0.98769	0.183525	43630	57	0.074	0.359649	0.152047	0.195122	0.231707	0.0609756	0.0853659	0.0121951	0.0243902	0.0121951	0.0584795	0.105263	0.0233918	0.105263	0.0672515	0.993	265	2363	645	6805	482	2858	848	6520	167	1483	256	3361	1565	7365	1110	7537	0.989465	0.901879	9	0.122347	0.0132514	0.162824	0.286454	0.206647	0.0551991	0.206468	0.0199771	0.28953	0.527396	-0.191	0.654405	0.38	0.355333	0	5.86648e-05	0.45518	0.441242	0	0.0324675	0.297254	0.224675	0.469964	0.0333099	0.239109	0.359967	0.41828	20	0.5	0.001	4022	5.22338	99.8701	100	172	1	621	1	0.21559	0.0175567	0.00222324	0	0	0.124135	0.046138	0.00373596	0	0.0576667	0.0989915	0.00077928	0.0952097	9.168e-05	4.584e-05	9.168e-05	0	0.00061884	0.0428833	0.00050424	0.0170066	0.00025212	0.00041256	0.00627459	0.0205479	0	0	0.00394419	0.00207586	0.0037787	0	0.0069097	0.00447286	0.0217662	0.00460315	0.00854701	0.00573066	0.00578871	0	0.00311922	0.00323443	0.00224307	0.00462461	0.00665054	0.00570704	0.126428
STAT3	GSM2296679	mouse	7	473.68	0.98769	0.18654	2317	57	0.074	0.359649	0.152047	0.195122	0.231707	0.0609756	0.0853659	0.0121951	0.0243902	0.0121951	0.0584795	0.105263	0.0233918	0.105263	0.0672515	0.993	24	39	79	186	63	185	207	473	12	42	26	81	94	335	125	346	0.989465	0.901879	9	0.271903	0.00156837	0.255934	0.26284	0.353906	0.00475282	0.00938744	0.00210368	0.28953	0.527396	-0.191	0.654405	0.38	0.355333	0	5.86648e-05	0.45518	0.441242	0	0.0324675	0.297254	0.224675	0.469964	0.0333099	0.239109	0.359967	0.41828	20	0.5	0.001	4022	5.22338	99.8701	100	172	1	621	1	0.21559	0.0284851	0	0	0	0.107898	0.0725076	0.0133794	0	0.0258956	0.0513595	0.00949504	0.0923608	0	0	0	0	0.000431593	0.0332326	0.000863185	0.0246008	0	0	0.000530926	0	0	0	0.000173089	0.000174384	0.0005212	0	0.000163302	0.000116913	0.0149254	0.000243159	0	0	0	0	0.000115527	0.000134629	0.000203915	0.000357573	0	0	0.00428194
STAT3	GSM2540281	mouse	7	473.68	0.98769	0.173213	14095	57	0.074	0.359649	0.152047	0.195122	0.231707	0.0609756	0.0853659	0.0121951	0.0243902	0.0121951	0.0584795	0.105263	0.0233918	0.105263	0.0672515	0.993	240	790	504	2935	481	957	560	1734	141	387	160	873	834	1768	399	1332	0.989465	0.901879	9	0.235474	0.00858478	0.192054	0.371976	0.252714	0.0227379	0.0984329	0.0130041	0.28953	0.527396	-0.191	0.654405	0.38	0.355333	0	5.86648e-05	0.45518	0.441242	0	0.0324675	0.297254	0.224675	0.469964	0.0333099	0.239109	0.359967	0.41828	20	0.5	0.001	4022	5.22338	99.8701	100	172	1	621	1	0.21559	0.0291593	0.0117772	0	0	0.177155	0.0592409	0.00461156	0	0.0464704	0.0746364	0.00141894	0.0914509	0.000283789	0	0.000141894	0	0.00170273	0.0677545	0.000922313	0.0239801	0.000425683	0.0025541	0.00339471	0.0419017	0	0	0.00203271	0.000883744	0.00145936	0	0.00175039	0.00106259	0.0130597	0.00152446	0.00641026	0	0.00289436	0	0.00277264	0.00175351	0.00132545	0.00216332	0.00362757	0.0117311	0.0783714
STAT3	GSM2300478	mouse	7	473.68	0.98769	0.221797	20717	57	0.074	0.359649	0.152047	0.195122	0.231707	0.0609756	0.0853659	0.0121951	0.0243902	0.0121951	0.0584795	0.105263	0.0233918	0.105263	0.0672515	0.993	72	702	429	4657	217	847	781	4195	52	451	205	2155	517	1556	743	3138	0.989465	0.901879	9	0.145581	0.00781618	0.182652	0.345658	0.263696	0.0268687	0.0969041	0.0165387	0.28953	0.527396	-0.191	0.654405	0.38	0.355333	0	5.86648e-05	0.45518	0.441242	0	0.0324675	0.297254	0.224675	0.469964	0.0333099	0.239109	0.359967	0.41828	20	0.5	0.001	4022	5.22338	99.8701	100	172	1	621	1	0.21559	0.0155428	0.00390983	0	0	0.0631366	0.0275619	0.00299271	0	0.0256311	0.0346093	0.00106193	0.0569581	4.82695e-05	4.82695e-05	4.82695e-05	0	0.000627504	0.0187286	0.000289617	0.0109572	0.000386156	0.0011102	0.00264659	0.0167204	0	0	0.000888567	0.000581281	0.00106846	0	0.00140848	0.000694878	0.0136816	0.00123664	0.00213675	0.00573066	0.00144718	0	0.00150185	0.00066816	0.000611746	0.00140049	0.00483676	0.00697527	0.0720951
STAT3	GSM2300477	mouse	7	473.68	0.98769	0.233891	24163	57	0.074	0.359649	0.152047	0.195122	0.231707	0.0609756	0.0853659	0.0121951	0.0243902	0.0121951	0.0584795	0.105263	0.0233918	0.105263	0.0672515	0.993	130	1244	538	6403	286	852	879	3598	87	785	248	2970	678	1630	902	2933	0.989465	0.901879	9	0.155113	0.00981746	0.185283	0.352274	0.253487	0.0330365	0.125234	0.0195997	0.28953	0.527396	-0.191	0.654405	0.38	0.355333	0	5.86648e-05	0.45518	0.441242	0	0.0324675	0.297254	0.224675	0.469964	0.0333099	0.239109	0.359967	0.41828	20	0.5	0.001	4022	5.22338	99.8701	100	172	1	621	1	0.21559	0.0145677	0.00504904	0	0	0.0632786	0.0282664	0.00277283	0	0.0427513	0.0483384	0.00140711	0.0525597	4.13856e-05	0	8.27712e-05	0	0.000579398	0.0205686	0.000289699	0.0102636	0.000413856	0.00136572	0.0029201	0.0253828	0	0	0.00105541	0.000698522	0.00101634	0	0.00274296	0.00115782	0.0205224	0.00132993	0.00213675	0	0.00289436	0	0.00161738	0.000849328	0.000713703	0.00152564	0.00604595	0.0104629	0.139578
STAT3	GSM2300476	mouse	7	473.68	0.98769	0.276882	9810	57	0.074	0.359649	0.152047	0.195122	0.231707	0.0609756	0.0853659	0.0121951	0.0243902	0.0121951	0.0584795	0.105263	0.0233918	0.105263	0.0672515	0.993	62	964	265	3762	62	139	232	751	23	547	97	1657	127	342	168	612	0.989465	0.901879	9	0.105607	0.00254975	0.167278	0.464832	0.18685	0.0123097	0.0701588	0.00543179	0.28953	0.527396	-0.191	0.654405	0.38	0.355333	0	5.86648e-05	0.45518	0.441242	0	0.0324675	0.297254	0.224675	0.469964	0.0333099	0.239109	0.359967	0.41828	20	0.5	0.001	4022	5.22338	99.8701	100	172	1	621	1	0.21559	0.00805301	0.000407747	0	0	0.0325178	0.0124363	0.00591233	0	0.0943935	0.0752294	0.00254842	0.0252803	0	0	0.000101937	0	0.000203874	0.0124363	0	0.0049949	0.000101937	0.00214067	0.000651592	0.000805802	0	0	0.000223079	0.000125123	0.00083392	0	0.00264089	0.000758991	0.0161692	0.000265986	0	0	0.00144718	0	0.000231054	0.000212748	0	0.000309896	0.000604595	0.00665821	0.325461
STAT3	GSM2300475	mouse	7	473.68	0.98769	0.234096	24907	57	0.074	0.359649	0.152047	0.195122	0.231707	0.0609756	0.0853659	0.0121951	0.0243902	0.0121951	0.0584795	0.105263	0.0233918	0.105263	0.0672515	0.993	80	981	465	5925	238	850	877	4049	67	752	235	3163	603	1979	897	3746	0.989465	0.901879	9	0.138997	0.0087517	0.16923	0.316538	0.248725	0.0296935	0.104362	0.0186767	0.28953	0.527396	-0.191	0.654405	0.38	0.355333	0	5.86648e-05	0.45518	0.441242	0	0.0324675	0.297254	0.224675	0.469964	0.0333099	0.239109	0.359967	0.41828	20	0.5	0.001	4022	5.22338	99.8701	100	172	1	621	1	0.21559	0.0150962	0.00269001	0	0	0.0584976	0.0278637	0.00256956	0	0.0358935	0.0399085	0.00136508	0.0579355	0	0	0.000120448	0	0.000321195	0.0165014	0.000160597	0.0104388	0.000401494	0.00124463	0.00306489	0.0134972	0	0	0.000977299	0.000708374	0.00088604	0	0.00235001	0.000988103	0.0205224	0.00150064	0	0	0.00434153	0	0.000924214	0.000696416	0.00040783	0.00158524	0.00604595	0.00951173	0.179678
STAT5A	GSM686977	mouse	6	421.571	0.75874	0.21335	10143	73	0.092	0.367816	0.114943	0.241379	0.183908	0.114943	0.045977	0.0229885	0	0.0574713	0.0689655	0.0977011	0.0344828	0.0948276	0.0718391		no_motif	78	no_motif	252	no_motif	967	no_motif	2603	no_motif	150	no_motif	211	no_motif	2505	no_motif	3377	0.913666	0.835427	no_motif	no_motif	no_motif	0.15597	0.0648723	0.318939	0.0119624	0.00955524	0.0151473																				no_idr_0p5_20	no_idr_0p5_20	4.19113	4009	5.0523	96.4691	98.2346	179	0.978723	747	0.967868	0.147985	0.0248447	0.00019718	0	0	0.100661	0.0998718	0.00552105	0	0.0124224	0.0467317	0.000690131	0.106379	9.85902e-05	0.00019718	9.85902e-05	0	0.000394361	0.0256334	0.000690131	0.0457458	0.000492951	0.00029577	0.00205935	0.000402901	0	0	0.00070548	0.00106108	0.0010424	0	0.0003215	0.000476137	0.00497512	0.00118602	0.00213675	0.00859599	0.00144718	0	0.000462107	0.00044544	0.000713703	0.00288442	0.00302297	0.000951173	0.000347065
STAT5A	GSM2096641	mouse	6	421.571	0.75874	0.280666	1675	73	0.092	0.367816	0.114943	0.241379	0.183908	0.114943	0.045977	0.0229885	0	0.0574713	0.0689655	0.0977011	0.0344828	0.0948276	0.0718391		no_motif	284	no_motif	590	no_motif	31	no_motif	64	no_motif	191	no_motif	225	no_motif	199	no_motif	91	0.913666	0.835427	no_motif	no_motif	no_motif	0.0853731	0.52	0.0614925	0.00102105	0.0128553	0.000312877																				no_idr_0p5_20	no_idr_0p5_20	4.19113	4009	5.0523	96.4691	98.2346	179	0.978723	747	0.967868	0.147985	0.00298507	0.000597015	0	0	0.0238806	0.0197015	0.0370149	0	0.201791	0.194627	0.0161194	0.0274627	0	0	0	0	0.000597015	0.00955224	0	0.00298507	0	0.000597015	4.02217e-05	0.00020145	0	0	2.99938e-05	3.64532e-05	0.00164178	0	0.0010436	0.000376196	0.0186567	5.95492e-05	0	0	0	0	0.000115527	3.15797e-05	0	3.57573e-05	0	0.000317058	0.0100088
STAT5A	GSM652878	mouse	6	421.571	0.75874	0.141551	82709	73	0.092	0.367816	0.114943	0.241379	0.183908	0.114943	0.045977	0.0229885	0	0.0574713	0.0689655	0.0977011	0.0344828	0.0948276	0.0718391		no_motif	3013	no_motif	8655	no_motif	6928	no_motif	13733	no_motif	2755	no_motif	4543	no_motif	23409	no_motif	19673	0.913666	0.835427	no_motif	no_motif	no_motif	0.136527	0.22451	0.17992	0.0878417	0.29322	0.033836																				no_idr_0p5_20	no_idr_0p5_20	4.19113	4009	5.0523	96.4691	98.2346	179	0.978723	747	0.967868	0.147985	0.0229842	0.00226094	0	0	0.192736	0.0702342	0.00340954	0	0.0349781	0.0856013	0.000447352	0.111536	0.000108815	4.83623e-05	8.46341e-05	0	0.00103979	0.0669576	0.00062871	0.0266114	0.000386899	0.00062871	0.0157026	0.0388799	0	0	0.0120406	0.00610148	0.00698408	0	0.00770834	0.00720806	0.0248756	0.0102335	0.0192308	0.0114613	0.0101302	0	0.0099353	0.00984789	0.00530179	0.013701	0.019347	0.0168041	0.00924942
STAT5A	GSM860154	mouse	6	421.571	0.75874	0.227575	52385	73	0.092	0.367816	0.114943	0.241379	0.183908	0.114943	0.045977	0.0229885	0	0.0574713	0.0689655	0.0977011	0.0344828	0.0948276	0.0718391		no_motif	1496	no_motif	5704	no_motif	4677	no_motif	13382	no_motif	1076	no_motif	2628	no_motif	9698	no_motif	13724	0.913666	0.835427	no_motif	no_motif	no_motif	0.183717	0.193128	0.313544	0.0764961	0.150954	0.084203																				no_idr_0p5_20	no_idr_0p5_20	4.19113	4009	5.0523	96.4691	98.2346	179	0.978723	747	0.967868	0.147985	0.0231555	0.00131717	0	0	0.100506	0.0662403	0.00187076	0	0.0338837	0.0405269	0.000725398	0.0879068	7.63577e-05	0.000229073	1.90894e-05	0	0.000859025	0.0282905	0.000878114	0.0310394	0.000400878	0.00034361	0.00999107	0.0141015	0	0	0.00371049	0.00361675	0.00237146	0	0.00495008	0.00209123	0.0254975	0.0050468	0.00854701	0.0372493	0.00144718	0	0.00519871	0.00257624	0.00469005	0.0100418	0.0126965	0.00570704	0.00440979
STAT5A	GSM1005189	mouse	6	421.571	0.75874	0.155232	55444	73	0.092	0.367816	0.114943	0.241379	0.183908	0.114943	0.045977	0.0229885	0	0.0574713	0.0689655	0.0977011	0.0344828	0.0948276	0.0718391		no_motif	967	no_motif	3784	no_motif	5732	no_motif	10901	no_motif	1206	no_motif	2123	no_motif	16027	no_motif	14704	0.913666	0.835427	no_motif	no_motif	no_motif	0.148618	0.121474	0.280914	0.0683587	0.108967	0.0631926																				no_idr_0p5_20	no_idr_0p5_20	4.19113	4009	5.0523	96.4691	98.2346	179	0.978723	747	0.967868	0.147985	0.0302828	0.000919847	0	0	0.161045	0.0899646	0.00306616	0	0.0285513	0.0768884	0.000577159	0.139438	3.60724e-05	7.21449e-05	0.000198398	0	0.000829666	0.0594113	0.000991992	0.0263148	0.000541087	0.000559123	0.0138524	0.0104754	0	0	0.00669862	0.00538227	0.003909	0	0.00413867	0.00433049	0.0199005	0.00875671	0.0042735	0.0114613	0.015919	0	0.00531423	0.0058971	0.00560767	0.00904063	0.0181378	0.00982879	0.00230338
STAT5A	GSM2102950	mouse	6	421.571	0.75874	0.15345	18119	73	0.092	0.367816	0.114943	0.241379	0.183908	0.114943	0.045977	0.0229885	0	0.0574713	0.0689655	0.0977011	0.0344828	0.0948276	0.0718391		no_motif	150	no_motif	721	no_motif	1318	no_motif	3802	no_motif	378	no_motif	709	no_motif	4864	no_motif	6177	0.913666	0.835427	no_motif	no_motif	no_motif	0.123241	0.0818478	0.258127	0.0164146	0.0210681	0.0160246																				no_idr_0p5_20	no_idr_0p5_20	4.19113	4009	5.0523	96.4691	98.2346	179	0.978723	747	0.967868	0.147985	0.0218555	0.000662288	0	0	0.131133	0.0791986	0.00529831	0	0.0154534	0.0480159	0.00143496	0.124234	0	5.51907e-05	0.000165572	0	0.000496716	0.0408963	0.00077267	0.0218003	0.000386335	0.000331144	0.00324187	0.00241741	0	0	0.00169153	0.00149458	0.0016939	0	0.000727202	0.000858933	0.0155473	0.00244152	0	0.00286533	0.00434153	0	0.00103974	0.0013064	0.00142741	0.00241362	0.00423216	0.00190235	0.000544101
STAT5A	GSM2102946	mouse	6	421.571	0.75874	0.157036	8361	73	0.092	0.367816	0.114943	0.241379	0.183908	0.114943	0.045977	0.0229885	0	0.0574713	0.0689655	0.0977011	0.0344828	0.0948276	0.0718391		no_motif	65	no_motif	314	no_motif	509	no_motif	1815	no_motif	155	no_motif	315	no_motif	2083	no_motif	3105	0.913666	0.835427	no_motif	no_motif	no_motif	0.114101	0.0759479	0.253917	0.00676383	0.00858573	0.0069841																				no_idr_0p5_20	no_idr_0p5_20	4.19113	4009	5.0523	96.4691	98.2346	179	0.978723	747	0.967868	0.147985	0.0169836	0.000598015	0	0	0.102978	0.0723598	0.0082526	0	0.01507	0.0370769	0.00299007	0.114699	0	0.000119603	0	0	0.000478412	0.0322928	0.000358809	0.0194953	0.000478412	0.000358809	0.00115839	0.00100725	0	0	0.000596752	0.000611823	0.00096422	0	0.000326603	0.000304539	0.0155473	0.00102226	0	0.00286533	0	0	0.000462107	0.000470372	0.000305873	0.00101908	0.00241838	0.000951173	0.000138003
STAT5A	GSM2102942	mouse	6	421.571	0.75874	0.160193	23008	73	0.092	0.367816	0.114943	0.241379	0.183908	0.114943	0.045977	0.0229885	0	0.0574713	0.0689655	0.0977011	0.0344828	0.0948276	0.0718391		no_motif	237	no_motif	1129	no_motif	1702	no_motif	5001	no_motif	472	no_motif	970	no_motif	5767	no_motif	7730	0.913666	0.835427	no_motif	no_motif	no_motif	0.132432	0.0934458	0.268037	0.0225461	0.0310056	0.021965																				no_idr_0p5_20	no_idr_0p5_20	4.19113	4009	5.0523	96.4691	98.2346	179	0.978723	747	0.967868	0.147985	0.0215143	0.000912726	0	0	0.120741	0.0744524	0.00343359	0	0.0180807	0.0485049	0.00130389	0.117394	0	8.69263e-05	0.000173853	0	0.000434631	0.0413334	0.000782337	0.0202973	0.000521558	0.000217316	0.00403826	0.00423046	0	0	0.00197459	0.0017734	0.00138118	0	0.00107422	0.00109559	0.0186567	0.00289608	0	0.00573066	0.00578871	0	0.00115527	0.00166541	0.00183524	0.00284866	0.00725514	0.00158529	0.000607699
STAT5A	GSM2102937	mouse	6	421.571	0.75874	0.155192	14449	73	0.092	0.367816	0.114943	0.241379	0.183908	0.114943	0.045977	0.0229885	0	0.0574713	0.0689655	0.0977011	0.0344828	0.0948276	0.0718391		no_motif	186	no_motif	1104	no_motif	1114	no_motif	3006	no_motif	316	no_motif	707	no_motif	3544	no_motif	4472	0.913666	0.835427	no_motif	no_motif	no_motif	0.137587	0.123746	0.265278	0.0148079	0.0260182	0.0131646																				no_idr_0p5_20	no_idr_0p5_20	4.19113	4009	5.0523	96.4691	98.2346	179	0.978723	747	0.967868	0.147985	0.0227005	0.00380649	0	0	0.123261	0.0696934	0.00477542	0	0.0194477	0.051007	0.00200706	0.115717	0	6.92089e-05	0.000276836	0	0.000968925	0.0407641	0.000761298	0.0204166	0.000138418	0.000484463	0.00268681	0.0112812	0	0	0.00128411	0.00104828	0.00109452	0	0.000732305	0.000726935	0.0180348	0.00182518	0	0.00286533	0.00578871	0	0.00161738	0.00104878	0.00112153	0.0018117	0.00120919	0.0022194	0.000118109
STAT5A	GSM2102936	mouse	6	421.571	0.75874	0.169478	19319	73	0.092	0.367816	0.114943	0.241379	0.183908	0.114943	0.045977	0.0229885	0	0.0574713	0.0689655	0.0977011	0.0344828	0.0948276	0.0718391		no_motif	230	no_motif	1341	no_motif	1368	no_motif	4367	no_motif	345	no_motif	845	no_motif	4650	no_motif	6173	0.913666	0.835427	no_motif	no_motif	no_motif	0.139655	0.117708	0.273668	0.0197058	0.0311268	0.0188013																				no_idr_0p5_20	no_idr_0p5_20	4.19113	4009	5.0523	96.4691	98.2346	179	0.978723	747	0.967868	0.147985	0.0210673	0.0016564	0	0	0.110772	0.0741757	0.00377866	0	0.0179098	0.0418241	0.00139759	0.114965	0	5.17625e-05	0.000103525	0	0.0004141	0.034215	0.000517625	0.019618	0.000310575	0.000517625	0.0033384	0.00644641	0	0	0.00150657	0.00147783	0.00122482	0	0.00090071	0.000790105	0.0174129	0.00238991	0	0.00286533	0.00289436	0	0.000924214	0.00115848	0.00101958	0.00231826	0.00362757	0.00317058	0.00012482
STAT5A	GSM2102932	mouse	6	421.571	0.75874	0.148169	8419	73	0.092	0.367816	0.114943	0.241379	0.183908	0.114943	0.045977	0.0229885	0	0.0574713	0.0689655	0.0977011	0.0344828	0.0948276	0.0718391		no_motif	69	no_motif	311	no_motif	482	no_motif	1682	no_motif	135	no_motif	312	no_motif	2140	no_motif	3288	0.913666	0.835427	no_motif	no_motif	no_motif	0.109395	0.0701984	0.235895	0.00652541	0.0080264	0.00648102																				no_idr_0p5_20	no_idr_0p5_20	4.19113	4009	5.0523	96.4691	98.2346	179	0.978723	747	0.967868	0.147985	0.0176981	0.000831453	0	0	0.107851	0.0749495	0.00878964	0	0.0153225	0.0262501	0.00344459	0.117235	0	0.000118779	0	0	0.000356337	0.0326642	0.000593895	0.0179356	0.000237558	0.000475116	0.00120665	0.00141015	0	0	0.000623622	0.000642365	0.00109452	0	0.000336809	0.00021214	0.0180348	0.00103913	0	0.00286533	0	0	0.00034658	0.000480344	0.000509788	0.000929689	0.00120919	0.00126823	0.000133517
STAT5A	GSM2102931	mouse	6	421.571	0.75874	0.151426	26345	73	0.092	0.367816	0.114943	0.241379	0.183908	0.114943	0.045977	0.0229885	0	0.0574713	0.0689655	0.0977011	0.0344828	0.0948276	0.0718391		no_motif	312	no_motif	1252	no_motif	2302	no_motif	5369	no_motif	586	no_motif	934	no_motif	7653	no_motif	7937	0.913666	0.835427	no_motif	no_motif	no_motif	0.133346	0.0924654	0.26988	0.0274648	0.0368319	0.0262774																				no_idr_0p5_20	no_idr_0p5_20	4.19113	4009	5.0523	96.4691	98.2346	179	0.978723	747	0.967868	0.147985	0.026153	0.000873031	0	0	0.154944	0.0854811	0.00341621	0	0.02342	0.0619852	0.00102486	0.131448	7.59157e-05	0.000113874	0.000189789	0	0.000493452	0.0543557	0.000948947	0.0226988	0.000455494	0.000265705	0.00563908	0.00483481	0	0	0.00300188	0.00238424	0.00187632	0	0.00159984	0.00162358	0.0180348	0.00384192	0.0042735	0.0114613	0.00723589	0	0.00150185	0.00253469	0.00254894	0.00369492	0.00725514	0.0022194	0.000993219
STAT5A	GSM2102919	mouse	6	421.571	0.75874	0.196829	18085	73	0.092	0.367816	0.114943	0.241379	0.183908	0.114943	0.045977	0.0229885	0	0.0574713	0.0689655	0.0977011	0.0344828	0.0948276	0.0718391		no_motif	259	no_motif	2180	no_motif	1206	no_motif	4752	no_motif	284	no_motif	1143	no_motif	3230	no_motif	5031	0.913666	0.835427	no_motif	no_motif	no_motif	0.171855	0.184186	0.300138	0.0223388	0.0439821	0.0200633																				no_idr_0p5_20	no_idr_0p5_20	4.19113	4009	5.0523	96.4691	98.2346	179	0.978723	747	0.967868	0.147985	0.0166989	0.00127177	0	0	0.0749793	0.0547415	0.00376002	0	0.0147636	0.0366049	0.00149295	0.0960464	0	5.52944e-05	5.52944e-05	0	0.000221178	0.0216201	0.000552944	0.0159248	0.000718828	0.000331767	0.00246961	0.00483481	0	0	0.000936058	0.00101478	0.0010424	0	0.000699135	0.000647736	0.016791	0.00183412	0	0.00573066	0.00144718	0	0.000462107	0.000683119	0.00101958	0.00175211	0.00785973	0.00190235	0.000499593
STAT5A	GSM2102918	mouse	6	421.571	0.75874	0.202416	15399	73	0.092	0.367816	0.114943	0.241379	0.183908	0.114943	0.045977	0.0229885	0	0.0574713	0.0689655	0.0977011	0.0344828	0.0948276	0.0718391		no_motif	130	no_motif	1347	no_motif	911	no_motif	4521	no_motif	194	no_motif	804	no_motif	2604	no_motif	4888	0.913666	0.835427	no_motif	no_motif	no_motif	0.174622	0.143581	0.322943	0.0188921	0.028125	0.0195086																				no_idr_0p5_20	no_idr_0p5_20	4.19113	4009	5.0523	96.4691	98.2346	179	0.978723	747	0.967868	0.147985	0.0164296	0.000389636	0	0	0.0724073	0.0517566	0.00467563	0	0.00785765	0.019222	0.00142866	0.0927333	0	0	0	0	0.000324696	0.0187025	0.000519514	0.0164946	0.000389636	0.000194818	0.00205935	0.0012087	0	0	0.00075547	0.000806897	0.00099028	0	0.000324052	0.000283797	0.0143035	0.00148575	0	0	0	0	0.000577634	0.000498627	0.000815661	0.00155544	0.00362757	0.000951173	0.000495094
STAT5A	GSM2102905	mouse	6	421.571	0.75874	0.16559	39685	73	0.092	0.367816	0.114943	0.241379	0.183908	0.114943	0.045977	0.0229885	0	0.0574713	0.0689655	0.0977011	0.0344828	0.0948276	0.0718391		no_motif	579	no_motif	3154	no_motif	3381	no_motif	8818	no_motif	766	no_motif	1796	no_motif	9799	no_motif	11392	0.913666	0.835427	no_motif	no_motif	no_motif	0.148772	0.132418	0.285725	0.0457142	0.078064	0.0406518																				no_idr_0p5_20	no_idr_0p5_20	4.19113	4009	5.0523	96.4691	98.2346	179	0.978723	747	0.967868	0.147985	0.0257528	0.00105833	0	0	0.128462	0.0755701	0.00264584	0	0.0225274	0.0534459	0.000781152	0.117878	2.51984e-05	7.55953e-05	0.000125992	0	0.00080635	0.0443996	0.000957541	0.0211415	0.00047877	0.000403175	0.0083822	0.00846092	0	0	0.00371049	0.00315172	0.00213692	0	0.00232194	0.00209218	0.0192786	0.00515696	0.00213675	0.00859599	0.00723589	0	0.00369686	0.00310811	0.00397635	0.00514309	0.0114873	0.00507292	0.000461006
STAT5A	GSM2102904	mouse	6	421.571	0.75874	0.158145	55396	73	0.092	0.367816	0.114943	0.241379	0.183908	0.114943	0.045977	0.0229885	0	0.0574713	0.0689655	0.0977011	0.0344828	0.0948276	0.0718391		no_motif	853	no_motif	4519	no_motif	4351	no_motif	11018	no_motif	1196	no_motif	2670	no_motif	14513	no_motif	16276	0.913666	0.835427	no_motif	no_motif	no_motif	0.136652	0.140389	0.248303	0.0566607	0.111065	0.0504283																				no_idr_0p5_20	no_idr_0p5_20	4.19113	4009	5.0523	96.4691	98.2346	179	0.978723	747	0.967868	0.147985	0.0231425	0.00245505	0	0	0.137718	0.0780201	0.002437	0	0.0224745	0.0570438	0.000667918	0.120496	1.80518e-05	7.22074e-05	0.000126363	0	0.000776229	0.0490108	0.000866489	0.0202542	0.000451296	0.000649866	0.0104737	0.0284045	0	0	0.00556386	0.00453498	0.00263206	0	0.00323796	0.00313591	0.0223881	0.00730371	0.00213675	0.0114613	0.0101302	0	0.00496765	0.00478848	0.00499592	0.00688328	0.0151149	0.011097	0.000326403
STAT5A	GSM2300493	mouse	6	421.571	0.75874	0.166864	3912	73	0.092	0.367816	0.114943	0.241379	0.183908	0.114943	0.045977	0.0229885	0	0.0574713	0.0689655	0.0977011	0.0344828	0.0948276	0.0718391		no_motif	38	no_motif	211	no_motif	191	no_motif	851	no_motif	62	no_motif	187	no_motif	915	no_motif	1457	0.913666	0.835427	no_motif	no_motif	no_motif	0.119632	0.0989264	0.244376	0.0032342	0.00498737	0.00303057																				no_idr_0p5_20	no_idr_0p5_20	4.19113	4009	5.0523	96.4691	98.2346	179	0.978723	747	0.967868	0.147985	0.0150818	0.00460123	0	0	0.0766871	0.0633947	0.021728	0	0.00869121	0.0250511	0.00715746	0.103528	0	0.000255624	0.000255624	0	0.000511247	0.0204499	0.000511247	0.0191718	0.000255624	0.00127812	0.000474616	0.00362611	0	0	0.000197459	0.000248276	0.0009121	0	8.93055e-05	9.14561e-05	0.0155473	0.000421807	0	0.00573066	0.00144718	0	0.000231054	0.000141278	0.000203915	0.000446966	0.000604595	0.00126823	0.000194304
STAT5A	GSM2300486	mouse	6	421.571	0.75874	0.219815	4616	73	0.092	0.367816	0.114943	0.241379	0.183908	0.114943	0.045977	0.0229885	0	0.0574713	0.0689655	0.0977011	0.0344828	0.0948276	0.0718391		no_motif	55	no_motif	537	no_motif	288	no_motif	1430	no_motif	54	no_motif	264	no_motif	683	no_motif	1305	0.913666	0.835427	no_motif	no_motif	no_motif	0.196924	0.206672	0.331023	0.00628181	0.0121934	0.00524941																				no_idr_0p5_20	no_idr_0p5_20	4.19113	4009	5.0523	96.4691	98.2346	179	0.978723	747	0.967868	0.147985	0.0190641	0.000433276	0	0	0.0571924	0.0470104	0.0116984	0	0.0127816	0.0214471	0.00433276	0.0797227	0	0.000216638	0.000216638	0	0.000216638	0.0184142	0	0.0160312	0.000216638	0.000433276	0.000707902	0.000402901	0	0	0.000176839	0.000219704	0.00072968	0	0.000155647	9.33418e-05	0.0118159	0.000381115	0	0.00286533	0.00144718	0	0.000115527	0.000149588	0	0.000446966	0.000604595	0.000634115	0.000346835
STAT5A	GSM2300485	mouse	6	421.571	0.75874	0.209202	9732	73	0.092	0.367816	0.114943	0.241379	0.183908	0.114943	0.045977	0.0229885	0	0.0574713	0.0689655	0.0977011	0.0344828	0.0948276	0.0718391		no_motif	121	no_motif	1084	no_motif	677	no_motif	2824	no_motif	129	no_motif	571	no_motif	1602	no_motif	2724	0.913666	0.835427	no_motif	no_motif	no_motif	0.191739	0.181771	0.330353	0.0132841	0.0227834	0.0106649																				no_idr_0p5_20	no_idr_0p5_20	4.19113	4009	5.0523	96.4691	98.2346	179	0.978723	747	0.967868	0.147985	0.0197287	0.00082203	0	0	0.067612	0.0529182	0.00637074	0	0.0123305	0.02836	0.0026716	0.0930949	0	0.000102754	0.000205508	0	0.000616523	0.0187012	0.000308261	0.0181874	0.000616523	0.000616523	0.00156865	0.0016116	0	0	0.000440534	0.000526108	0.00093816	0	0.0003215	0.000267768	0.0155473	0.000952787	0	0.00286533	0.00289436	0	0.000693161	0.000312473	0.000305873	0.00107868	0.00362757	0.00190235	0.000227563
STAT5A	GSM2300484	mouse	6	421.571	0.75874	0.17495	2450	73	0.092	0.367816	0.114943	0.241379	0.183908	0.114943	0.045977	0.0229885	0	0.0574713	0.0689655	0.0977011	0.0344828	0.0948276	0.0718391		no_motif	16	no_motif	115	no_motif	148	no_motif	600	no_motif	32	no_motif	86	no_motif	578	no_motif	875	0.913666	0.835427	no_motif	no_motif	no_motif	0.137551	0.0979592	0.272653	0.00235309	0.00301107	0.00177253																				no_idr_0p5_20	no_idr_0p5_20	4.19113	4009	5.0523	96.4691	98.2346	179	0.978723	747	0.967868	0.147985	0.0220408	0.000816327	0	0	0.0861224	0.0677551	0.0187755	0	0.00653061	0.0155102	0.00489796	0.118776	0	0.000408163	0	0	0.000408163	0.0232653	0	0.0212245	0.000408163	0.000408163	0.000442439	0.000402901	0	0	0.000145595	0.000169458	0.00062544	0	4.3377e-05	3.86567e-05	0.00808458	0.000302708	0	0.00286533	0	0	0.000115527	0.000101388	0	0.000315856	0.000604595	0.000317058	8.29328e-05
STAT5A	GSM2300483	mouse	6	421.571	0.75874	0.198674	13569	73	0.092	0.367816	0.114943	0.241379	0.183908	0.114943	0.045977	0.0229885	0	0.0574713	0.0689655	0.0977011	0.0344828	0.0948276	0.0718391		no_motif	146	no_motif	1141	no_motif	953	no_motif	3844	no_motif	172	no_motif	681	no_motif	2422	no_motif	4210	0.913666	0.835427	no_motif	no_motif	no_motif	0.179232	0.148648	0.325006	0.0174719	0.0268665	0.0134459																				no_idr_0p5_20	no_idr_0p5_20	4.19113	4009	5.0523	96.4691	98.2346	179	0.978723	747	0.967868	0.147985	0.0232884	0.000736974	0	0	0.0781929	0.0563048	0.00442184	0	0.011202	0.0221829	0.00206353	0.0995652	0	0.000147395	0.000147395	0	0.000221092	0.0200457	0.00029479	0.019235	0.000663277	0.000442184	0.00259832	0.0020145	0	0	0.000710479	0.000784236	0.0009121	0	0.000403151	0.000290397	0.0174129	0.0014262	0	0.00859599	0.00289436	0	0.00034658	0.000465385	0.00040783	0.00160908	0.00544135	0.00190235	0.000110367
STAT5A	GSM2300482	mouse	6	421.571	0.75874	0.181425	13942	73	0.092	0.367816	0.114943	0.241379	0.183908	0.114943	0.045977	0.0229885	0	0.0574713	0.0689655	0.0977011	0.0344828	0.0948276	0.0718391		no_motif	154	no_motif	1056	no_motif	901	no_motif	3498	no_motif	212	no_motif	654	no_motif	2976	no_motif	4491	0.913666	0.835427	no_motif	no_motif	no_motif	0.152202	0.129393	0.29135	0.0149996	0.0236877	0.0134958																				no_idr_0p5_20	no_idr_0p5_20	4.19113	4009	5.0523	96.4691	98.2346	179	0.978723	747	0.967868	0.147985	0.0199398	0.000788983	0	0	0.0880792	0.0637642	0.00408837	0	0.0145603	0.0380864	0.00172142	0.103572	0	7.17257e-05	0.000143451	0	0.000645531	0.025893	0.000717257	0.0197246	0.000286903	0.000358629	0.0022685	0.00221595	0	0	0.000837328	0.00090936	0.0009121	0	0.000523075	0.000511966	0.0155473	0.00152446	0	0.00573066	0.00289436	0	0.00103974	0.000629932	0.00101958	0.00165079	0.00241838	0.00158529	0.000123112
STAT5A	GSM2300481	mouse	6	421.571	0.75874	0.17444	25597	73	0.092	0.367816	0.114943	0.241379	0.183908	0.114943	0.045977	0.0229885	0	0.0574713	0.0689655	0.0977011	0.0344828	0.0948276	0.0718391		no_motif	285	no_motif	1894	no_motif	1656	no_motif	5771	no_motif	467	no_motif	1250	no_motif	5892	no_motif	8382	0.913666	0.835427	no_motif	no_motif	no_motif	0.139196	0.122202	0.266633	0.0254019	0.0419219	0.0238719																				no_idr_0p5_20	no_idr_0p5_20	4.19113	4009	5.0523	96.4691	98.2346	179	0.978723	747	0.967868	0.147985	0.0207056	0.00121108	0	0	0.10806	0.0661015	0.00347697	0	0.0150799	0.040161	0.00128921	0.1072	0	0.000117201	0.000117201	0	0.000351604	0.0321131	0.000546939	0.018635	0.000546939	0.000390671	0.00435199	0.00624496	0	0	0.00191648	0.0017399	0.00135512	0	0.00100022	0.00100319	0.0205224	0.00290402	0	0.00859599	0.00434153	0	0.00103974	0.00142275	0.00142741	0.00289634	0.00846433	0.00317058	0.000194077
STAT5A	GSM2300479	mouse	6	421.571	0.75874	0.176061	94679	73	0.092	0.367816	0.114943	0.241379	0.183908	0.114943	0.045977	0.0229885	0	0.0574713	0.0689655	0.0977011	0.0344828	0.0948276	0.0718391		no_motif	1998	no_motif	9309	no_motif	6791	no_motif	21532	no_motif	2085	no_motif	5686	no_motif	20384	no_motif	26894	0.913666	0.835427	no_motif	no_motif	no_motif	0.151575	0.171411	0.266912	0.105775	0.22803	0.0910406																				no_idr_0p5_20	no_idr_0p5_20	4.19113	4009	5.0523	96.4691	98.2346	179	0.978723	747	0.967868	0.147985	0.0215676	0.00191172	0	0	0.109517	0.0639212	0.00172161	0	0.0258663	0.0448146	0.000496414	0.103328	2.1124e-05	8.4496e-05	9.5058e-05	0	0.000654844	0.0358897	0.00079215	0.0183251	0.00047529	0.00042248	0.0167242	0.0378727	0	0	0.0072735	0.00625714	0.0033878	0	0.00644531	0.0041589	0.028607	0.0103854	0.0042735	0.025788	0.0130246	0	0.00716266	0.00594364	0.00774878	0.010614	0.0272068	0.0123653	0.00113135
STAT5A	GSM2300461	mouse	6	421.571	0.75874	0.183998	19328	73	0.092	0.367816	0.114943	0.241379	0.183908	0.114943	0.045977	0.0229885	0	0.0574713	0.0689655	0.0977011	0.0344828	0.0948276	0.0718391		no_motif	352	no_motif	2219	no_motif	1543	no_motif	5548	no_motif	325	no_motif	1032	no_motif	3362	no_motif	4947	0.913666	0.835427	no_motif	no_motif	no_motif	0.181343	0.218336	0.315656	0.026169	0.0591493	0.019735																				no_idr_0p5_20	no_idr_0p5_20	4.19113	4009	5.0523	96.4691	98.2346	179	0.978723	747	0.967868	0.147985	0.024731	0.00129346	0	0	0.0982512	0.0534458	0.00346647	0	0.0130381	0.0326469	0.00103477	0.0979925	0	0.000103477	5.17384e-05	0	0.000620861	0.0320261	0.000362169	0.0190397	0.000413907	0.000258692	0.00394977	0.00523771	0	0	0.00132598	0.00107685	0.00112058	0	0.000663413	0.00061285	0.0124378	0.00202368	0	0.00859599	0.00144718	0	0.00138632	0.00108535	0.000713703	0.00225867	0.00483676	0.00158529	0.000539533
STAT5A	GSM2300460	mouse	6	421.571	0.75874	0.182488	1844	73	0.092	0.367816	0.114943	0.241379	0.183908	0.114943	0.045977	0.0229885	0	0.0574713	0.0689655	0.0977011	0.0344828	0.0948276	0.0718391		no_motif	16	no_motif	104	no_motif	124	no_motif	483	no_motif	23	no_motif	73	no_motif	431	no_motif	590	0.913666	0.835427	no_motif	no_motif	no_motif	0.149132	0.110629	0.299892	0.00193845	0.00269411	0.00174676																				no_idr_0p5_20	no_idr_0p5_20	4.19113	4009	5.0523	96.4691	98.2346	179	0.978723	747	0.967868	0.147985	0.0157267	0.000542299	0	0	0.0753796	0.0672451	0.0276573	0	0.0184382	0.0319957	0.0135575	0.104121	0	0.000542299	0	0	0.0010846	0.0238612	0	0.0178959	0	0.000542299	0.000233286	0.00020145	0	0	9.49805e-05	0.000125123	0.00075574	0	8.93055e-05	5.84565e-05	0.0155473	0.000206437	0	0.00286533	0	0	0.000231054	8.14424e-05	0	0.000196665	0	0.000317058	9.2351176e-05
STAT5A	GSM2300459	mouse	6	421.571	0.75874	0.178848	3400	73	0.092	0.367816	0.114943	0.241379	0.183908	0.114943	0.045977	0.0229885	0	0.0574713	0.0689655	0.0977011	0.0344828	0.0948276	0.0718391		no_motif	33	no_motif	174	no_motif	237	no_motif	900	no_motif	59	no_motif	100	no_motif	793	no_motif	1104	0.913666	0.835427	no_motif	no_motif	no_motif	0.171765	0.102059	0.308529	0.00426562	0.0051272	0.00287886																				no_idr_0p5_20	no_idr_0p5_20	4.19113	4009	5.0523	96.4691	98.2346	179	0.978723	747	0.967868	0.147985	0.0273529	0.000294118	0	0	0.103824	0.0694118	0.0164706	0	0.0144118	0.0308824	0.00676471	0.103824	0	0.000294118	0.000588235	0	0	0.0332353	0	0.0276471	0.000588235	0.000294118	0.000772257	0.00020145	0	0	0.000243075	0.000247291	0.00085998	0	0.000142889	0.000106542	0.0143035	0.000373175	0	0.00573066	0.00289436	0	0	0.000197789	0	0.000578076	0.00120919	0.000317058	6.330147e-05
STAT5A	GSM2300458	mouse	6	421.571	0.75874	0.177277	42006	73	0.092	0.367816	0.114943	0.241379	0.183908	0.114943	0.045977	0.0229885	0	0.0574713	0.0689655	0.0977011	0.0344828	0.0948276	0.0718391		no_motif	679	no_motif	3909	no_motif	3136	no_motif	9352	no_motif	860	no_motif	2359	no_motif	9365	no_motif	12346	0.913666	0.835427	no_motif	no_motif	no_motif	0.148241	0.149455	0.275603	0.045937	0.0861183	0.038382																				no_idr_0p5_20	no_idr_0p5_20	4.19113	4009	5.0523	96.4691	98.2346	179	0.978723	747	0.967868	0.147985	0.0259963	0.00114269	0	0	0.119197	0.0656573	0.00235681	0	0.0189021	0.0411846	0.000880827	0.105604	0	7.14184e-05	0.000142837	0	0.000666571	0.0375899	0.00042851	0.0208066	0.000618959	0.000380898	0.00899357	0.00987107	0	0	0.00355489	0.00287882	0.00185026	0	0.00206168	0.00168392	0.0223881	0.00476791	0	0.0114613	0.00868307	0	0.00323475	0.00275575	0.00183524	0.00533975	0.0157195	0.00507292	0.00022409
STAT5A	GSM2300457	mouse	6	421.571	0.75874	0.158697	46220	73	0.092	0.367816	0.114943	0.241379	0.183908	0.114943	0.045977	0.0229885	0	0.0574713	0.0689655	0.0977011	0.0344828	0.0948276	0.0718391		no_motif	491	no_motif	2746	no_motif	3487	no_motif	10130	no_motif	932	no_motif	1965	no_motif	11626	no_motif	14843	0.913666	0.835427	no_motif	no_motif	no_motif	0.136067	0.108827	0.269926	0.0466678	0.0703545	0.0447557																				no_idr_0p5_20	no_idr_0p5_20	4.19113	4009	5.0523	96.4691	98.2346	179	0.978723	747	0.967868	0.147985	0.0242103	0.000800519	0	0	0.127326	0.0735612	0.00270446	0	0.0186499	0.0425357	0.000692341	0.120121	4.32713e-05	8.65426e-05	0.000129814	0	0.000627434	0.0428602	0.000822155	0.0198615	0.00049762	0.000584163	0.00914642	0.00725222	0	0	0.00416977	0.00356256	0.00231934	0	0.00223264	0.00192529	0.0199005	0.00596683	0.0042735	0.0114613	0.00868307	0	0.00335028	0.00344884	0.00387439	0.00564369	0.0139057	0.00856056	0.000353288
STAT5A	GSM2300456	mouse	6	421.571	0.75874	0.169086	48788	73	0.092	0.367816	0.114943	0.241379	0.183908	0.114943	0.045977	0.0229885	0	0.0574713	0.0689655	0.0977011	0.0344828	0.0948276	0.0718391		no_motif	1061	no_motif	5423	no_motif	3925	no_motif	9793	no_motif	1083	no_motif	2926	no_motif	11554	no_motif	13023	0.913666	0.835427	no_motif	no_motif	no_motif	0.148459	0.166188	0.26525	0.0558677	0.119743	0.0463792																				no_idr_0p5_20	no_idr_0p5_20	4.19113	4009	5.0523	96.4691	98.2346	179	0.978723	747	0.967868	0.147985	0.0247602	0.00157826	0	0	0.127101	0.0694638	0.0026031	0	0.0307248	0.058375	0.000799377	0.113901	2.04968e-05	4.09937e-05	0.000143478	0	0.000573912	0.0460359	0.000737886	0.0193695	0.000491924	0.000614905	0.00995085	0.0157131	0	0	0.00451845	0.00358621	0.002606	0	0.00392179	0.00282948	0.0236318	0.00609685	0.00213675	0.00573066	0.0101302	0	0.00323475	0.00398735	0.00367047	0.00576884	0.0145103	0.00951173	0.00014746
STAT5A	GSM2492061	mouse	6	421.571	0.75874	0.170933	40906	73	0.092	0.367816	0.114943	0.241379	0.183908	0.114943	0.045977	0.0229885	0	0.0574713	0.0689655	0.0977011	0.0344828	0.0948276	0.0718391		no_motif	1805	no_motif	5179	no_motif	4006	no_motif	6598	no_motif	1329	no_motif	2251	no_motif	11055	no_motif	8683	0.913666	0.835427	no_motif	no_motif	no_motif	0.148902	0.189777	0.254877	0.0506484	0.137623	0.0408824																				no_idr_0p5_20	no_idr_0p5_20	4.19113	4009	5.0523	96.4691	98.2346	179	0.978723	747	0.967868	0.147985	0.0286022	0.00134455	0	0	0.169168	0.0849998	0.00325136	0	0.0526573	0.0945583	0.000757835	0.123185	0	7.33389e-05	0.000171124	0	0.000880066	0.0643426	0.000977852	0.0260597	0.000586711	0.000928959	0.00964516	0.0114827	0	0	0.00533203	0.00379704	0.00302296	0	0.00591713	0.00396467	0.0186567	0.00581498	0	0.00859599	0.0101302	0	0.00415896	0.0047569	0.0040783	0.00665681	0.0145103	0.0120482	0.000408983
STAT5A	GSM2492060	mouse	6	421.571	0.75874	0.150548	8521	73	0.092	0.367816	0.114943	0.241379	0.183908	0.114943	0.045977	0.0229885	0	0.0574713	0.0689655	0.0977011	0.0344828	0.0948276	0.0718391		no_motif	61	no_motif	295	no_motif	498	no_motif	1891	no_motif	152	no_motif	338	no_motif	2114	no_motif	3172	0.913666	0.835427	no_motif	no_motif	no_motif	0.117005	0.0738176	0.253609	0.00721994	0.00866031	0.00701836																				no_idr_0p5_20	no_idr_0p5_20	4.19113	4009	5.0523	96.4691	98.2346	179	0.978723	747	0.967868	0.147985	0.01643	0.000704143	0	0	0.108673	0.0729961	0.00715878	0	0.0106795	0.0268748	0.00293393	0.117005	0	0.000117357	0.000117357	0	0.000469428	0.0316864	0.0008215	0.0193639	0.000352071	0.000234714	0.0011423	0.0012087	0	0	0.000646117	0.000631527	0.00093816	0	0.000237298	0.000227226	0.0161692	0.00105501	0	0.00286533	0.00144718	0	0.000462107	0.000483668	0.000713703	0.00101312	0.00181378	0.000634115	0.00021092
STAT5A	GSM2433095	mouse	6	421.571	0.75874	0.168714	17046	73	0.092	0.367816	0.114943	0.241379	0.183908	0.114943	0.045977	0.0229885	0	0.0574713	0.0689655	0.0977011	0.0344828	0.0948276	0.0718391		no_motif	483	no_motif	2024	no_motif	1535	no_motif	3079	no_motif	459	no_motif	866	no_motif	4497	no_motif	4103	0.913666	0.835427	no_motif	no_motif	no_motif	0.141793	0.171595	0.258536	0.0192808	0.0474592	0.0164562																				no_idr_0p5_20	no_idr_0p5_20	4.19113	4009	5.0523	96.4691	98.2346	179	0.978723	747	0.967868	0.147985	0.0252845	0.00123196	0	0	0.153878	0.0784935	0.00428253	0	0.0383668	0.0762056	0.00158395	0.121377	0	5.86648e-05	0.00011733	0	0.000645313	0.0529743	0.000821307	0.0248152	0.000351989	0.00170128	0.00351538	0.00423046	0	0	0.0019646	0.00144236	0.00151148	0	0.00175039	0.00130773	0.016791	0.00234227	0	0.00286533	0.00289436	0	0.00127079	0.00162885	0.00142741	0.00260432	0.00362757	0.00919467	0.000399495
STAT5A	GSM2433094	mouse	6	421.571	0.75874	0.160027	7465	73	0.092	0.367816	0.114943	0.241379	0.183908	0.114943	0.045977	0.0229885	0	0.0574713	0.0689655	0.0977011	0.0344828	0.0948276	0.0718391		no_motif	53	no_motif	293	no_motif	442	no_motif	1756	no_motif	115	no_motif	287	no_motif	1793	no_motif	2726	0.913666	0.835427	no_motif	no_motif	no_motif	0.123376	0.0797053	0.270462	0.00658761	0.00784928	0.00673974																				no_idr_0p5_20	no_idr_0p5_20	4.19113	4009	5.0523	96.4691	98.2346	179	0.978723	747	0.967868	0.147985	0.0171467	0.000401875	0	0	0.102344	0.0684528	0.00790355	0	0.00897522	0.0230409	0.00267917	0.120295	0	0	0	0	0.000401875	0.0282652	0.000401875	0.0186202	0.000535834	0.000133958	0.00104576	0.000604351	0	0	0.000521768	0.000517241	0.0007818	0	0.000173508	0.000166884	0.0130597	0.000939885	0	0	0	0	0.00034658	0.000367322	0.000305873	0.000846256	0.00241838	0.000317058	0.000175529
STAT5B	GSM784032	mouse	2	444.3	0.96797	0.15314	26705	74	0.094	0.362881	0.132964	0.243243	0.175676	0.135135	0.0405405	0.027027	0	0.0405405	0.066482	0.102493	0.033241	0.0914127	0.0692521	0.877	no_motif	521	no_motif	2023	no_motif	2448	no_motif	5621	no_motif	731	no_motif	1389	no_motif	6643	no_motif	7329	0.867306	0.979294	no_motif	no_motif	no_motif	0.146003	0.130837	0.284816	0.0298956	0.0533975	0.0254546	0.362059	0.574504	-0.132	0.777176	1.15	0.58788	0	5.86648e-05	0.446438	0.347489	0	0.019084	0.228382	0.221374	0.442802	0.0607762	0.345068	0.473366	0.529332	no_idr_0p5_20	no_idr_0p5_20	0.0200795	4000	5.08582	96.9466	98.3461	180	0.985852	784	0.976524	0.176419	0.0317169	0.0063284	0	0	0.170418	0.0665793	0.00453099	0	0.0105598	0.0643325	0.000337016	0.0991949	0.000112339	0.000149785	0.000187231	0	0.00112339	0.0611122	0.000674031	0.0294701	0.000823816	0.00078637	0.00691009	0.0352538	0	0	0.00339555	0.0018601	0.0027363	0	0.000745063	0.00174332	0.00559701	0.00296059	0.00641026	0.0114613	0.00723589	0	0.0034658	0.00289038	0.00193719	0.00489279	0.0133011	0.00665821	0.00195809
STAT5B	GSM1005190	mouse	2	444.3	0.96797	0.157933	13414	74	0.094	0.362881	0.132964	0.243243	0.175676	0.135135	0.0405405	0.027027	0	0.0405405	0.066482	0.102493	0.033241	0.0914127	0.0692521	0.877	no_motif	130	no_motif	494	no_motif	1155	no_motif	3066	no_motif	253	no_motif	447	no_motif	3534	no_motif	4335	0.867306	0.979294	no_motif	no_motif	no_motif	0.144327	0.0846131	0.290294	0.0152899	0.0174418	0.0143326	0.362059	0.574504	-0.132	0.777176	1.15	0.58788	0	5.86648e-05	0.446438	0.347489	0	0.019084	0.228382	0.221374	0.442802	0.0607762	0.345068	0.473366	0.529332	no_idr_0p5_20	no_idr_0p5_20	0.0200795	4000	5.08582	96.9466	98.3461	180	0.985852	784	0.976524	0.176419	0.0246757	0.000894588	0	0	0.129342	0.080662	0.00521843	0	0.0209483	0.0536007	0.00223647	0.126435	0	0	0.000223647	0	0.000447294	0.0433875	0.000820039	0.0227374	0.000298196	0.000298196	0.00271899	0.00261886	0	0	0.001236	0.001133	0.00125088	0	0.000734857	0.000716563	0.0199005	0.00186786	0	0	0.00434153	0	0.000693161	0.00102551	0.00112153	0.00188322	0.00241838	0.00126823	0.000319152
STAT5B	GSM671418	mouse	2	444.3	0.96797	0.14281	34401	74	0.094	0.362881	0.132964	0.243243	0.175676	0.135135	0.0405405	0.027027	0	0.0405405	0.066482	0.102493	0.033241	0.0914127	0.0692521	0.877	no_motif	655	no_motif	3474	no_motif	2977	no_motif	6309	no_motif	815	no_motif	1818	no_motif	8891	no_motif	9462	0.867306	0.979294	no_motif	no_motif	no_motif	0.155432	0.175024	0.219529	0.0417232	0.0876938	0.0163622	0.362059	0.574504	-0.132	0.777176	1.15	0.58788	0	5.86648e-05	0.446438	0.347489	0	0.019084	0.228382	0.221374	0.442802	0.0607762	0.345068	0.473366	0.529332	no_idr_0p5_20	no_idr_0p5_20	0.0200795	4000	5.08582	96.9466	98.3461	180	0.985852	784	0.976524	0.176419	0.0270341	0.00154065	0	0	0.149095	0.0770326	0.00343013	0	0.0181971	0.0582541	0.000465103	0.122409	0.000406965	8.72068e-05	5.81378e-05	0	0.000755792	0.0550275	0.000697654	0.0247958	0.000406965	0.000406965	0.00766626	0.0108783	0	0	0.00373798	0.00276847	0.0027363	0	0.00162281	0.00199695	0.011194	0.004624	0.0299145	0.0114613	0.00289436	0	0.0030037	0.00331919	0.00244698	0.00526228	0.00846433	0.00443881	0.00352878
STAT5B	GSM1234369	mouse	2	444.3	0.96797	0.149132	12176	74	0.094	0.362881	0.132964	0.243243	0.175676	0.135135	0.0405405	0.027027	0	0.0405405	0.066482	0.102493	0.033241	0.0914127	0.0692521	0.877	no_motif	217	no_motif	1096	no_motif	972	no_motif	1990	no_motif	268	no_motif	531	no_motif	3476	no_motif	3626	0.867306	0.979294	no_motif	no_motif	no_motif	0.144382	0.148078	0.19908	0.0140719	0.0263911	0.00555968	0.362059	0.574504	-0.132	0.777176	1.15	0.58788	0	5.86648e-05	0.446438	0.347489	0	0.019084	0.228382	0.221374	0.442802	0.0607762	0.345068	0.473366	0.529332	no_idr_0p5_20	no_idr_0p5_20	0.0200795	4000	5.08582	96.9466	98.3461	180	0.985852	784	0.976524	0.176419	0.0229961	0.000492773	0	0	0.163108	0.0856603	0.00607753	0	0.0147832	0.0640604	0.00205322	0.116048	0	0	0.000164258	0	0.000574901	0.0574901	0.000410644	0.0289915	0.000246386	0.000492773	0.00230873	0.0012087	0	0	0.00147907	0.00109852	0.00151148	0	0.000464389	0.000776906	0.0161692	0.00156515	0	0	0.00289436	0	0.000808688	0.00124491	0.000509788	0.00216332	0.00181378	0.00190235	0.000170098
STAT5B	GSM2734695	mouse	2	444.3	0.96797	0.155808	17752	74	0.094	0.362881	0.132964	0.243243	0.175676	0.135135	0.0405405	0.027027	0	0.0405405	0.066482	0.102493	0.033241	0.0914127	0.0692521	0.877	no_motif	599	no_motif	2709	no_motif	1448	no_motif	3075	no_motif	500	no_motif	1144	no_motif	4095	no_motif	4182	0.867306	0.979294	no_motif	no_motif	no_motif	0.16139	0.247634	0.202512	0.0222403	0.0662528	0.00804508	0.362059	0.574504	-0.132	0.777176	1.15	0.58788	0	5.86648e-05	0.446438	0.347489	0	0.019084	0.228382	0.221374	0.442802	0.0607762	0.345068	0.473366	0.529332	no_idr_0p5_20	no_idr_0p5_20	0.0200795	4000	5.08582	96.9466	98.3461	180	0.985852	784	0.976524	0.176419	0.0203357	0.00371789	0	0	0.15249	0.0576836	0.00535151	0	0.0276025	0.0752028	0.00168995	0.0964962	5.63317e-05	0	0.000112663	0	0.000732312	0.0549797	0.000506985	0.021406	0.000225327	0.000901307	0.00296836	0.0134972	0	0	0.00202833	0.00106404	0.0018242	0	0.00129876	0.00135864	0.0192786	0.0018897	0.00213675	0	0.00289436	0	0.00150185	0.00173356	0.000917618	0.00233614	0.00241838	0.00507292	0.00214858
STAT5B	GSM2704079	mouse	2	444.3	0.96797	0.136959	3725	74	0.094	0.362881	0.132964	0.243243	0.175676	0.135135	0.0405405	0.027027	0	0.0405405	0.066482	0.102493	0.033241	0.0914127	0.0692521	0.877	no_motif	125	no_motif	538	no_motif	308	no_motif	617	no_motif	126	no_motif	211	no_motif	922	no_motif	878	0.867306	0.979294	no_motif	no_motif	no_motif	0.170738	0.216107	0.220403	0.00524521	0.0124731	0.00211608	0.362059	0.574504	-0.132	0.777176	1.15	0.58788	0	5.86648e-05	0.446438	0.347489	0	0.019084	0.228382	0.221374	0.442802	0.0607762	0.345068	0.473366	0.529332	no_idr_0p5_20	no_idr_0p5_20	0.0200795	4000	5.08582	96.9466	98.3461	180	0.985852	784	0.976524	0.176419	0.0142282	0.00134228	0	0	0.147114	0.0544966	0.0150336	0	0.0255034	0.0845638	0.00644295	0.125101	0	0	0	0	0.00134228	0.0630872	0.000268456	0.0238926	0.000536913	0.000805369	0.000418306	0.00100725	0	0	0.000428662	0.000214778	0.0010424	0	0.000260262	0.000318682	0.0161692	0.000536935	0	0	0	0	0.000577634	0.000425495	0.000101958	0.000542319	0.00120919	0.000951173	0.000719975
STAT6	GSM550312	mouse	2	377.077	0.86295	0.199675	8434	174	0.208	0.366102	0.172881	0.149758	0.178744	0.0531401	0.0531401	0.0241546	0.00966184	0.00966184	0.0440678	0.115254	0.0169492	0.105085	0.0847458	0.974	no_motif	412	no_motif	3029	no_motif	382	no_motif	1450	no_motif	224	no_motif	1169	no_motif	722	no_motif	1046	0.486655	0.366005	no_motif	no_motif	no_motif	0.172516	0.468935	0.175124	0.0106304	0.0538822	0.00278	0.413794	0.608647	-0.038	0.893296	0.65	0.437655	0	5.86648e-05	0.465963	0.563875	0	0.0143369	0.212777	0.206691	0.325942	0.0785523	0.381629	0.517951	0.56283	117	0.359299	0.1241	3744	4.44656	86.6189	92.1147	124	0.905109	575	0.884199	0.217481	0.00960398	0.00130424	0	0	0.0522884	0.021935	0.00699549	0	0.0345032	0.0502727	0.0033199	0.0476642	0	0	0	0	0.000355703	0.0156509	0.000118568	0.00948542	0.000355703	0.000711406	0.000683769	0.00221595	0	0	0.000299313	0.000188177	0.00109452	0	0.000778234	0.000427109	0.0186567	0.000437687	0	0	0	0	0.00034658	0.000226044	0.000101958	0.000500602	0.00181378	0.00190235	0.173246
STAT6	GSM1234371	mouse	2	377.077	0.86295	0.15349	29174	174	0.208	0.366102	0.172881	0.149758	0.178744	0.0531401	0.0531401	0.0241546	0.00966184	0.00966184	0.0440678	0.115254	0.0169492	0.105085	0.0847458	0.974	no_motif	779	no_motif	4181	no_motif	2375	no_motif	4823	no_motif	673	no_motif	1783	no_motif	7311	no_motif	7249	0.486655	0.366005	no_motif	no_motif	no_motif	0.147974	0.224686	0.19915	0.0345551	0.0994118	0.0130028	0.413794	0.608647	-0.038	0.893296	0.65	0.437655	0	5.86648e-05	0.465963	0.563875	0	0.0143369	0.212777	0.206691	0.325942	0.0785523	0.381629	0.517951	0.56283	117	0.359299	0.1241	3744	4.44656	86.6189	92.1147	124	0.905109	575	0.884199	0.217481	0.0235484	0.00212518	0	0	0.147803	0.0745527	0.00390759	0	0.0178584	0.0667032	0.00106259	0.110852	6.85542e-05	0	0.000102831	0	0.000411325	0.0526839	0.00082265	0.0270446	0.000308494	0.00102831	0.00562299	0.0132957	0	0	0.00315873	0.00227488	0.00257994	0	0.00134724	0.00197621	0.0211443	0.00361563	0.0042735	0	0.00434153	0	0.00138632	0.00268428	0.00234502	0.00487491	0.00544135	0.00919467	0.0272049
STAT6	GSM2241197	mouse	2	377.077	0.86295	0.158363	28670	174	0.208	0.366102	0.172881	0.149758	0.178744	0.0531401	0.0531401	0.0241546	0.00966184	0.00966184	0.0440678	0.115254	0.0169492	0.105085	0.0847458	0.974	no_motif	1072	no_motif	3963	no_motif	3121	no_motif	4793	no_motif	826	no_motif	1552	no_motif	7499	no_motif	5844	0.486655	0.366005	no_motif	no_motif	no_motif	0.172794	0.231601	0.241472	0.0410028	0.108314	0.0173485	0.413794	0.608647	-0.038	0.893296	0.65	0.437655	0	5.86648e-05	0.465963	0.563875	0	0.0143369	0.212777	0.206691	0.325942	0.0785523	0.381629	0.517951	0.56283	117	0.359299	0.1241	3744	4.44656	86.6189	92.1147	124	0.905109	575	0.884199	0.217481	0.0236484	0.00279037	0	0	0.162539	0.0861877	0.00453436	0	0.0460412	0.104534	0.000732473	0.118103	6.97593e-05	6.97593e-05	0.000139519	0	0.00132543	0.0613533	0.000871992	0.0242414	0.000348797	0.000802232	0.00561495	0.0167204	0	0	0.00350865	0.00265813	0.00294478	0	0.00347781	0.00312648	0.0130597	0.0038439	0.0042735	0.00859599	0.00578871	0	0.00439002	0.00314301	0.00254894	0.00433855	0.00604595	0.00729233	0.0453733
SUZ12	GSM480162	mouse	5	510.652	0.89486	0.252816	33192	227	0.306	0.387622	0.156352	0.264	0.176	0.024	0.1	0.008	0.088	0.044	0.0456026	0.100977	0.0456026	0.107492	0.0879479	1	no_motif	2076	no_motif	8669	no_motif	1509	no_motif	7766	no_motif	904	no_motif	4147	no_motif	2672	no_motif	5449	0.588431	0.310746	no_motif	no_motif	no_motif	0.303296	0.269432	0.343336	0.111253	0.148018	0.0558438	1.22588	0.948551	0.126	0.967748	3.5	0.928349	0.124157	0.765634	0.418638	0.136866	0	0.0850202	0.60061	0.259109	0.725742	0.892083	0.756811	0.976006	0.96967	184	0.522491	0.0400051	3782	5.11081	97.1583	98.3762			245	1	0.151497	0.0142805	0.000873705	0	0	0.0578754	0.020276	0.0027115	0	0.0525127	0.0483852	0.0010846	0.0432634	0.000120511	3.01277e-05	6.02555e-05	0	0.000512172	0.0161786	0.00027115	0.00870692	0.000301277	9.03832e-05	0.00386128	0.00564061	0	0	0.00135285	0.0006867	0.00200662	0	0.00502663	0.0016613	0.0242537	0.00154232	0.00854701	0.00286533	0.00289436	0	0.00196396	0.000925784	0.00101958	0.00176403	0.00604595	0.000951173	0.251047
SUZ12	GSM307145	mouse	5	510.652	0.89486	0.374225	4489	227	0.306	0.387622	0.156352	0.264	0.176	0.024	0.1	0.008	0.088	0.044	0.0456026	0.100977	0.0456026	0.107492	0.0879479	1	no_motif	302	no_motif	1856	no_motif	117	no_motif	806	no_motif	147	no_motif	870	no_motif	146	no_motif	245	0.588431	0.310746	no_motif	no_motif	no_motif	0.501002	0.153932	0.480508	0.0212659	0.010907	0.00999639	1.22588	0.948551	0.126	0.967748	3.5	0.928349	0.124157	0.765634	0.418638	0.136866	0	0.0850202	0.60061	0.259109	0.725742	0.892083	0.756811	0.976006	0.96967	184	0.522491	0.0400051	3782	5.11081	97.1583	98.3762			245	1	0.151497	0.00445534	0.000445534	0	0	0.0115839	0.0053464	0.00980174	0	0.0837603	0.04589	0.00824237	0.00579194	0	0	0	0	0.000222767	0.00356427	0.000222767	0.00289597	0	0	0.000160887	0.000402901	0	0	3.43679e-05	2.75862e-05	0.00083392	0	0.00103084	0.000204598	0.0254975	2.97746e-05	0	0	0	0	0.000115527	2.82555e-05	0.000101958	7.15146e-05	0	0	0.499177
SUZ12	GSM590122	mouse	5	510.652	0.89486	0.326515	4867	227	0.306	0.387622	0.156352	0.264	0.176	0.024	0.1	0.008	0.088	0.044	0.0456026	0.100977	0.0456026	0.107492	0.0879479	1	no_motif	324	no_motif	2110	no_motif	137	no_motif	776	no_motif	175	no_motif	863	no_motif	173	no_motif	309	0.588431	0.310746	no_motif	no_motif	no_motif	0.506267	0.144648	0.487569	0.0250236	0.01224	0.011858	1.22588	0.948551	0.126	0.967748	3.5	0.928349	0.124157	0.765634	0.418638	0.136866	0	0.0850202	0.60061	0.259109	0.725742	0.892083	0.756811	0.976006	0.96967	184	0.522491	0.0400051	3782	5.11081	97.1583	98.3762			245	1	0.151497	0.0121225	0.000410931	0	0	0.0299979	0.00739675	0.0100678	0	0.062256	0.0548593	0.00513663	0.0131498	0	0	0	0	0.000205465	0.0104787	0.000205465	0.00287652	0	0	0.000490705	0.000402901	0	0	0.000107478	3.84236e-05	0.0009121	0	0.000849678	0.000285682	0.016791	7.5429e-05	0	0	0	0	0.000115527	9.80633e-05	0.000101958	8.34337e-05	0	0	0.742642
SUZ12	GSM1047937	mouse	5	510.652	0.89486	0.291926	17486	227	0.306	0.387622	0.156352	0.264	0.176	0.024	0.1	0.008	0.088	0.044	0.0456026	0.100977	0.0456026	0.107492	0.0879479	1	no_motif	1850	no_motif	6486	no_motif	432	no_motif	2059	no_motif	729	no_motif	2694	no_motif	1436	no_motif	1800	0.588431	0.310746	no_motif	no_motif	no_motif	0.290461	0.31631	0.292405	0.0557433	0.0904904	0.0254846	1.22588	0.948551	0.126	0.967748	3.5	0.928349	0.124157	0.765634	0.418638	0.136866	0	0.0850202	0.60061	0.259109	0.725742	0.892083	0.756811	0.976006	0.96967	184	0.522491	0.0400051	3782	5.11081	97.1583	98.3762			245	1	0.151497	0.00394601	0.000629075	0	0	0.0319684	0.0132678	0.00577605	0	0.10477	0.0937321	0.00223036	0.0262496	5.71886e-05	0	0	0	0.000285943	0.00920737	0.000171566	0.00337413	0	0.000114377	0.000571148	0.00221595	0	0	0.000399918	0.000236453	0.00237146	0	0.00572066	0.00180461	0.0261194	0.000503191	0.00213675	0	0	0	0.000577634	0.000289204	0.000305873	0.000363532	0	0.000634115	0.318105
SUZ12	GSM1272802	mouse	5	510.652	0.89486	0.308656	4945	227	0.306	0.387622	0.156352	0.264	0.176	0.024	0.1	0.008	0.088	0.044	0.0456026	0.100977	0.0456026	0.107492	0.0879479	1	no_motif	584	no_motif	1945	no_motif	197	no_motif	649	no_motif	232	no_motif	811	no_motif	241	no_motif	286	0.588431	0.310746	no_motif	no_motif	no_motif	0.513246	0.135895	0.499697	0.0298386	0.0124638	0.0144139	1.22588	0.948551	0.126	0.967748	3.5	0.928349	0.124157	0.765634	0.418638	0.136866	0	0.0850202	0.60061	0.259109	0.725742	0.892083	0.756811	0.976006	0.96967	184	0.522491	0.0400051	3782	5.11081	97.1583	98.3762			245	1	0.151497	0.0157735	0.000404449	0	0	0.0418605	0.0121335	0.0143579	0	0.0663296	0.134884	0.00465116	0.0145602	0	0	0	0	0.000404449	0.0149646	0.000202224	0.00323559	0.000404449	0.000202224	0.000643547	0.000402901	0	0	0.000149969	5.91133e-05	0.00127694	0	0.000941535	0.000736363	0.0149254	8.93238e-05	0	0	0	0	0.000231054	0.000139616	0.000101958	0.000101312	0.00120919	0.000317058	0.35277
SUZ12	GSM1399512	mouse	5	510.652	0.89486	0.286223	29533	227	0.306	0.387622	0.156352	0.264	0.176	0.024	0.1	0.008	0.088	0.044	0.0456026	0.100977	0.0456026	0.107492	0.0879479	1	no_motif	3908	no_motif	7851	no_motif	1342	no_motif	4952	no_motif	1279	no_motif	3384	no_motif	2384	no_motif	4433	0.588431	0.310746	no_motif	no_motif	no_motif	0.303762	0.294112	0.327193	0.113399	0.169337	0.0523685	1.22588	0.948551	0.126	0.967748	3.5	0.928349	0.124157	0.765634	0.418638	0.136866	0	0.0850202	0.60061	0.259109	0.725742	0.892083	0.756811	0.976006	0.96967	184	0.522491	0.0400051	3782	5.11081	97.1583	98.3762			245	1	0.151497	0.0154404	0.000609488	0	0	0.0499441	0.0141875	0.00826194	0	0.122372	0.128737	0.0012867	0.0334202	3.38604e-05	0	0	0	0.000270883	0.015779	0.000169302	0.00562083	0.000135442	3.38604e-05	0.00376475	0.00362611	0	0	0.00103666	0.000429557	0.00646288	0	0.0125257	0.00441818	0.0261194	0.0011096	0.00213675	0	0	0	0.000924214	0.000819411	0.000713703	0.00101312	0.00241838	0.000317058	0.482974
SUZ12	GSM1872302	mouse	5	510.652	0.89486	0.377275	3075	227	0.306	0.387622	0.156352	0.264	0.176	0.024	0.1	0.008	0.088	0.044	0.0456026	0.100977	0.0456026	0.107492	0.0879479	1	no_motif	528	no_motif	872	no_motif	101	no_motif	256	no_motif	365	no_motif	624	no_motif	163	no_motif	166	0.588431	0.310746	no_motif	no_motif	no_motif	0.309919	0.216911	0.32	0.00930351	0.0103476	0.00295977	1.22588	0.948551	0.126	0.967748	3.5	0.928349	0.124157	0.765634	0.418638	0.136866	0	0.0850202	0.60061	0.259109	0.725742	0.892083	0.756811	0.976006	0.96967	184	0.522491	0.0400051	3782	5.11081	97.1583	98.3762			245	1	0.151497	0.00780488	0	0	0	0.0237398	0.00910569	0.015935	0	0.236098	0.132033	0.0107317	0.0120325	0	0	0	0	0	0.0104065	0	0.00227642	0	0.000325203	0.000193064	0	0	0	5.56136e-05	3.15271e-05	0.00075574	0	0.00228877	0.000435595	0.0211443	4.36694e-05	0	0	0	0	0	6.48215e-05	0	4.76764e-05	0	0.000317058	0.660024
SUZ12	GSM2098949	mouse	5	510.652	0.89486	0.330229	8921	227	0.306	0.387622	0.156352	0.264	0.176	0.024	0.1	0.008	0.088	0.044	0.0456026	0.100977	0.0456026	0.107492	0.0879479	1	no_motif	2399	no_motif	2092	no_motif	813	no_motif	1310	no_motif	583	no_motif	735	no_motif	431	no_motif	558	0.588431	0.310746	no_motif	no_motif	no_motif	0.53503	0.246609	0.527295	0.0903192	0.0574153	0.0422635	1.22588	0.948551	0.126	0.967748	3.5	0.928349	0.124157	0.765634	0.418638	0.136866	0	0.0850202	0.60061	0.259109	0.725742	0.892083	0.756811	0.976006	0.96967	184	0.522491	0.0400051	3782	5.11081	97.1583	98.3762			245	1	0.151497	0.0325076	0.000784665	0	0	0.0760004	0.0207376	0.00784665	0	0.272279	0.215223	0.00347495	0.024773	0	0	0	0	0.00044838	0.0237642	0.000336285	0.0100886	0.000560475	0.00022419	0.00247766	0.00141015	0	0	0.000506146	0.000200985	0.0016939	0	0.00938218	0.00245329	0.0211443	0.000252092	0	0	0	0	0.000462107	0.000392253	0.00040783	0.000572116	0.00302297	0.000634115	0.243722
SUZ12	GSM878558	mouse	5	510.652	0.89486	0.235965	6469	227	0.306	0.387622	0.156352	0.264	0.176	0.024	0.1	0.008	0.088	0.044	0.0456026	0.100977	0.0456026	0.107492	0.0879479	1	no_motif	334	no_motif	2615	no_motif	203	no_motif	1378	no_motif	198	no_motif	1137	no_motif	208	no_motif	396	0.588431	0.310746	no_motif	no_motif	no_motif	0.515536	0.170505	0.500232	0.0328396	0.0172927	0.0193155	1.22588	0.948551	0.126	0.967748	3.5	0.928349	0.124157	0.765634	0.418638	0.136866	0	0.0850202	0.60061	0.259109	0.725742	0.892083	0.756811	0.976006	0.96967	184	0.522491	0.0400051	3782	5.11081	97.1583	98.3762			245	1	0.151497	0.0191683	0.00108208	0	0	0.0454475	0.00865667	0.00881125	0	0.01855	0.0590509	0.00371	0.0123667	0	0	0	0	0.000309167	0.0143763	0.000154583	0.00386458	0	0.000154583	0.00101359	0.00141015	0	0	0.000209957	5.81281e-05	0.00109452	0	0.000329155	0.000408253	0.0149254	9.23013e-05	0	0	0	0	0.000231054	0.000177844	0.000101958	0.000160908	0	0.000317058	0.154974
SUZ12	GSM1151620	mouse	5	510.652	0.89486	0.286923	7853	227	0.306	0.387622	0.156352	0.264	0.176	0.024	0.1	0.008	0.088	0.044	0.0456026	0.100977	0.0456026	0.107492	0.0879479	1	no_motif	669	no_motif	2351	no_motif	326	no_motif	1431	no_motif	514	no_motif	1445	no_motif	406	no_motif	711	0.588431	0.310746	no_motif	no_motif	no_motif	0.25659	0.326245	0.275945	0.0170055	0.0366082	0.00619261	1.22588	0.948551	0.126	0.967748	3.5	0.928349	0.124157	0.765634	0.418638	0.136866	0	0.0850202	0.60061	0.259109	0.725742	0.892083	0.756811	0.976006	0.96967	184	0.522491	0.0400051	3782	5.11081	97.1583	98.3762			245	1	0.151497	0.00776773	0.00038202	0	0	0.0338724	0.0104419	0.00471158	0	0.113078	0.0807335	0.00420222	0.0208837	0.00025468	0	0	0	0.00038202	0.0119699	0.00012734	0.00356552	0	0.00012734	0.000490705	0.000604351	0	0	0.000191211	8.37438e-05	0.0006515	0	0.002646	0.000653393	0.0223881	0.000178648	0.0042735	0	0	0	0.00034658	0.000167871	0.000101958	0.000166867	0	0.000317058	0.504791
SUZ12	GSM1526996	mouse	5	510.652	0.89486	0.232348	6259	227	0.306	0.387622	0.156352	0.264	0.176	0.024	0.1	0.008	0.088	0.044	0.0456026	0.100977	0.0456026	0.107492	0.0879479	1	no_motif	539	no_motif	2071	no_motif	224	no_motif	875	no_motif	372	no_motif	921	no_motif	650	no_motif	607	0.588431	0.310746	no_motif	no_motif	no_motif	0.169516	0.447995	0.169995	0.00818916	0.0428634	0.0026221	1.22588	0.948551	0.126	0.967748	3.5	0.928349	0.124157	0.765634	0.418638	0.136866	0	0.0850202	0.60061	0.259109	0.725742	0.892083	0.756811	0.976006	0.96967	184	0.522491	0.0400051	3782	5.11081	97.1583	98.3762			245	1	0.151497	0.00351494	0.0105448	0	0	0.0469724	0.0199712	0.010385	0	0.0873942	0.0864355	0.0047931	0.0511264	0.00015977	0	0	0	0.00095862	0.0185333	0.00063908	0.00543218	0	0.00063908	0.000176975	0.0132957	0	0	0.000211207	0.000126108	0.00127694	0	0.00166619	0.000581736	0.0186567	0.000358288	0.00213675	0	0	0	0.000693161	0.000204437	0.00040783	0.000208584	0	0.00126823	0.175829
SUZ12	GSM1397528	mouse	5	510.652	0.89486	0.218103	1079	227	0.306	0.387622	0.156352	0.264	0.176	0.024	0.1	0.008	0.088	0.044	0.0456026	0.100977	0.0456026	0.107492	0.0879479	1	no_motif	31	no_motif	223	no_motif	10	no_motif	102	no_motif	34	no_motif	150	no_motif	262	no_motif	267	0.588431	0.310746	no_motif	no_motif	no_motif	0.244671	0.055607	0.235403	0.00232717	0.000932218	0.00103357	1.22588	0.948551	0.126	0.967748	3.5	0.928349	0.124157	0.765634	0.418638	0.136866	0	0.0850202	0.60061	0.259109	0.725742	0.892083	0.756811	0.976006	0.96967	184	0.522491	0.0400051	3782	5.11081	97.1583	98.3762			245	1	0.151497	0.0055607	0.000926784	0	0	0.0518999	0.0750695	0.0203892	0	0.0324374	0.0574606	0.0268767	0.0741427	0	0	0.000926784	0	0	0.0194625	0	0.00185357	0	0	4.8266e-05	0.00020145	0	0	4.12415e-05	8.47291e-05	0.00036484	0	9.69603e-05	6.59993e-05	0.0192786	8.23764e-05	0	0	0.00144718	0	0	4.32143e-05	0	1.19191e-05	0	0	0.0209937
SUZ12	GSM1498451	mouse	5	510.652	0.89486	0.324205	14759	227	0.306	0.387622	0.156352	0.264	0.176	0.024	0.1	0.008	0.088	0.044	0.0456026	0.100977	0.0456026	0.107492	0.0879479	1	no_motif	2274	no_motif	4429	no_motif	744	no_motif	2419	no_motif	1079	no_motif	2123	no_motif	771	no_motif	920	0.588431	0.310746	no_motif	no_motif	no_motif	0.370147	0.299885	0.372383	0.0600659	0.0694037	0.0287873	1.22588	0.948551	0.126	0.967748	3.5	0.928349	0.124157	0.765634	0.418638	0.136866	0	0.0850202	0.60061	0.259109	0.725742	0.892083	0.756811	0.976006	0.96967	184	0.522491	0.0400051	3782	5.11081	97.1583	98.3762			245	1	0.151497	0.00745308	0.000677553	0	0	0.0294735	0.0148384	0.00440409	0	0.174741	0.138153	0.00345552	0.0156515	0	0	0	0	0.000203266	0.0117217	0.000203266	0.00474287	0.000203266	0.000203266	0.000900966	0.0020145	0	0	0.000311186	0.000226601	0.00125088	0	0.00814211	0.00219872	0.0304726	0.000250107	0	0	0	0	0.00034658	0.0003025	0.000305873	0.000411209	0.00181378	0.000951173	0.53404
SUZ12	GSM2192995	mouse	5	510.652	0.89486	0.298924	14023	227	0.306	0.387622	0.156352	0.264	0.176	0.024	0.1	0.008	0.088	0.044	0.0456026	0.100977	0.0456026	0.107492	0.0879479	1	no_motif	3347	no_motif	4475	no_motif	921	no_motif	1779	no_motif	841	no_motif	1385	no_motif	591	no_motif	684	0.588431	0.310746	no_motif	no_motif	no_motif	0.418598	0.386437	0.401697	0.100929	0.130883	0.0466157	1.22588	0.948551	0.126	0.967748	3.5	0.928349	0.124157	0.765634	0.418638	0.136866	0	0.0850202	0.60061	0.259109	0.725742	0.892083	0.756811	0.976006	0.96967	184	0.522491	0.0400051	3782	5.11081	97.1583	98.3762			245	1	0.151497	0.0277401	0.000855737	0	0	0.0778008	0.0261	0.00449262	0	0.211082	0.159452	0.00213934	0.0206803	0	0	0	0	0.000285246	0.0289524	0.000356557	0.00855737	0.000213934	7.13114e-05	0.00329014	0.00282031	0	0	0.000811083	0.0004	0.00151148	0	0.00991036	0.00262488	0.0217662	0.000354318	0	0	0	0	0.000462107	0.000756251	0.000611746	0.000768782	0.00181378	0.000317058	0.120117
T	GSM1961543	mouse	0	465	0.6017	0.181464	54712	211	0.484	0.347826	0.119565	0.158103	0.296443	0.0395257	0.0355731	0.0434783	0.0118577	0.027668	0.0217391	0.108696	0.0108696	0.119565	0.0869565	0.998	181	2289	600	8017	453	2646	1258	9668	155	1651	331	3727	1721	8541	2116	11358	0.560039	0.02603	12.9218	0.124561	0.00865339	0.142071	0.290192	0.188277	0.0553131	0.231619	0.0243251	0.54714	0.69113	0.021	0.932376	3.08	0.900654	0.0458716	0.619793	0.447146	0.354841	0	0.0229358	0.244398	0.16055	0.106594	0.571036	0.338929	0.876452	0.523173	17	0.772727	0.126605	2151	4.93915	91.7051	94.9309	174	0.994286	174	0.994286	0.149295	0.0152617	0.00330823	0	0	0.0849357	0.0501718	0.00321684	0	0.0450724	0.0870193	0.000657991	0.0743347	5.48326e-05	1.82775e-05	7.31101e-05	0	0.000511771	0.0199408	0.000420383	0.0155907	0.000274163	0.000657991	0.00686987	0.0370669	0	0	0.00318872	0.00280296	0.00372658	0	0.00706024	0.00491412	0.0205224	0.00431037	0.00641026	0.00286533	0.00434153	0	0.00323475	0.00185822	0.00214111	0.00520268	0.00906892	0.0104629	0.0152157
T	GSM2412035	mouse	0	465	0.6017	0.15906	38530	211	0.484	0.347826	0.119565	0.158103	0.296443	0.0395257	0.0355731	0.0434783	0.0118577	0.027668	0.0217391	0.108696	0.0108696	0.119565	0.0869565	0.998	51	760	236	5007	225	2353	720	8182	79	935	128	2599	1284	8269	691	7011	0.560039	0.02603	12.9218	0.0886063	0.00435838	0.144225	0.266779	0.214794	0.0380848	0.12791	0.0283573	0.54714	0.69113	0.021	0.932376	3.08	0.900654	0.0458716	0.619793	0.447146	0.354841	0	0.0229358	0.244398	0.16055	0.106594	0.571036	0.338929	0.876452	0.523173	17	0.772727	0.126605	2151	4.93915	91.7051	94.9309	174	0.994286	174	0.994286	0.149295	0.0158578	0.00568388	0	0	0.110875	0.0425902	0.00243966	0	0.0194913	0.0274591	0.000778614	0.171295	5.19076e-05	2.59538e-05	0.000103815	0	0.000467168	0.0335064	0.000674799	0.0152349	0.000155723	0.000960291	0.00498749	0.0449234	0	0	0.00303625	0.00167685	0.00179814	0	0.002003	0.0010211	0.0174129	0.00687595	0.0042735	0.00286533	0.00434153	0	0.00207948	0.00226377	0.00285481	0.00358765	0.00362757	0.011097	0.00364548
T	GSM2412034	mouse	0	465	0.6017	0.210298	25568	211	0.484	0.347826	0.119565	0.158103	0.296443	0.0395257	0.0355731	0.0434783	0.0118577	0.027668	0.0217391	0.108696	0.0108696	0.119565	0.0869565	0.998	87	1704	298	5539	112	1139	341	4968	40	1147	143	2696	407	3753	241	2953	0.560039	0.02603	12.9218	0.0652769	0.00201156	0.175102	0.35783	0.217811	0.0330469	0.134715	0.0177165	0.54714	0.69113	0.021	0.932376	3.08	0.900654	0.0458716	0.619793	0.447146	0.354841	0	0.0229358	0.244398	0.16055	0.106594	0.571036	0.338929	0.876452	0.523173	17	0.772727	0.126605	2151	4.93915	91.7051	94.9309	174	0.994286	174	0.994286	0.149295	0.00707916	0.00281602	0	0	0.0876877	0.0242882	0.00250313	0	0.0792006	0.049867	0.00113423	0.109512	7.82228e-05	3.91114e-05	0.000117334	0	0.000508448	0.0274562	0.000352003	0.00782228	0.000195557	0.00113423	0.0014882	0.0147059	0	0	0.00161467	0.000634483	0.00112058	0	0.00623608	0.00131433	0.0174129	0.00300525	0.0042735	0.00286533	0.00434153	0	0.00150185	0.00122828	0.000917618	0.00122171	0.00302297	0.00856056	0.358181
T	GSM1288391	mouse	0	465	0.6017	0.1077	125979	211	0.484	0.347826	0.119565	0.158103	0.296443	0.0395257	0.0355731	0.0434783	0.0118577	0.027668	0.0217391	0.108696	0.0108696	0.119565	0.0869565	0.998	393	2742	696	6286	1591	9905	1423	11494	435	3393	407	3665	6569	48719	3047	25214	0.560039	0.02603	12.9218	0.115583	0.0181006	0.100818	0.109209	0.169766	0.108589	0.25403	0.0593999	0.54714	0.69113	0.021	0.932376	3.08	0.900654	0.0458716	0.619793	0.447146	0.354841	0	0.0229358	0.244398	0.16055	0.106594	0.571036	0.338929	0.876452	0.523173	17	0.772727	0.126605	2151	4.93915	91.7051	94.9309	174	0.994286	174	0.994286	0.149295	0.0336643	0.00126212	0	0	0.209813	0.156526	0.00314338	0	0.055922	0.0968495	0.000388954	0.206701	8.73161e-05	4.7627e-05	0.000166694	0	0.00128593	0.0861017	0.00128593	0.0319021	0.000333389	0.00054771	0.0354514	0.0334408	0	0	0.0205783	0.021731	0.0100852	0	0.0193461	0.0126511	0.0298507	0.0308048	0.0235043	0.017192	0.0303907	0	0.0188309	0.0196725	0.016823	0.0250659	0.025393	0.021877	0.0273313
T	GSM1350476	mouse	0	465	0.6017	0.160129	7310	211	0.484	0.347826	0.119565	0.158103	0.296443	0.0395257	0.0355731	0.0434783	0.0118577	0.027668	0.0217391	0.108696	0.0108696	0.119565	0.0869565	0.998	11	125	82	1545	37	391	105	1263	8	136	40	574	122	1188	142	1541	0.560039	0.02603	12.9218	0.074829	0.000652086	0.141724	0.327086	0.180164	0.00733396	0.0314437	0.00256141	0.54714	0.69113	0.021	0.932376	3.08	0.900654	0.0458716	0.619793	0.447146	0.354841	0	0.0229358	0.244398	0.16055	0.106594	0.571036	0.338929	0.876452	0.523173	17	0.772727	0.126605	2151	4.93915	91.7051	94.9309	174	0.994286	174	0.994286	0.149295	0.0157319	0.00519836	0	0	0.0893297	0.0424077	0.00875513	0	0.0121751	0.052394	0.00369357	0.0850889	0.00123119	0	0.000136799	0	0.00109439	0.0309166	0.000273598	0.0149111	0.000410397	0.00287278	0.00098141	0.00805802	0	0	0.000474902	0.000316256	0.00122482	0	0.000242401	0.00039411	0.0180348	0.000680846	0.0192308	0	0.00144718	0	0.000924214	0.000402226	0.000203915	0.000649591	0.00181378	0.00665821	0.00444272
T	GSM1480824	mouse	0	465	0.6017	0.130581	66601	211	0.484	0.347826	0.119565	0.158103	0.296443	0.0395257	0.0355731	0.0434783	0.0118577	0.027668	0.0217391	0.108696	0.0108696	0.119565	0.0869565	0.998	149	1284	450	6169	607	4837	1118	10559	170	1491	268	3235	2135	16792	1736	15601	0.560039	0.02603	12.9218	0.0995931	0.00810384	0.129683	0.206003	0.184892	0.0657932	0.196418	0.0265227	0.54714	0.69113	0.021	0.932376	3.08	0.900654	0.0458716	0.619793	0.447146	0.354841	0	0.0229358	0.244398	0.16055	0.106594	0.571036	0.338929	0.876452	0.523173	17	0.772727	0.126605	2151	4.93915	91.7051	94.9309	174	0.994286	174	0.994286	0.149295	0.027432	0.00247744	0	0	0.165388	0.0683924	0.00417411	0	0.0196544	0.0680771	0.000420414	0.130824	0.000120118	3.00296e-05	0.000150148	0	0.000960947	0.0571763	0.000615606	0.026441	0.00034534	0.00072071	0.0150268	0.0340451	0	0	0.00810521	0.00470345	0.00685378	0	0.00339616	0.00465672	0.0186567	0.00967774	0.017094	0.00573066	0.0144718	0	0.00750924	0.00670321	0.00428222	0.0108762	0.0139057	0.0149017	0.00432662
T	GSM1511108	mouse	0	465	0.6017	0.405204	12116	211	0.484	0.347826	0.119565	0.158103	0.296443	0.0395257	0.0355731	0.0434783	0.0118577	0.027668	0.0217391	0.108696	0.0108696	0.119565	0.0869565	0.998	6	92	42	970	44	649	265	3853	7	89	6	318	105	1583	245	3842	0.560039	0.02603	12.9218	0.0594256	0.000865223	0.236299	0.126444	0.332948	0.0214266	0.0213385	0.0216903	0.54714	0.69113	0.021	0.932376	3.08	0.900654	0.0458716	0.619793	0.447146	0.354841	0	0.0229358	0.244398	0.16055	0.106594	0.571036	0.338929	0.876452	0.523173	17	0.772727	0.126605	2151	4.93915	91.7051	94.9309	174	0.994286	174	0.994286	0.149295	0.0212942	0.0014031	0	0	0.0552162	0.0529052	0.0051172	0	0.00990426	0.0342522	0.00189832	0.0505117	0	8.25355e-05	0.000330142	0	0.000577748	0.0126279	0.00148564	0.0196434	0.00264114	0.000495213	0.00212371	0.00342466	0	0	0.000449907	0.000666995	0.00125088	0	0.000311294	0.000430881	0.0161692	0.000649086	0	0.00286533	0.00578871	0	0.000808688	0.000265934	0.00183524	0.00144817	0.019347	0.00190235	0.00142698
T	GSM1527703	mouse	0	465	0.6017	0.172179	2993	211	0.484	0.347826	0.119565	0.158103	0.296443	0.0395257	0.0355731	0.0434783	0.0118577	0.027668	0.0217391	0.108696	0.0108696	0.119565	0.0869565	0.998	3	27	21	466	5	110	56	1070	1	38	7	221	22	351	31	564	0.560039	0.02603	12.9218	0.0487805	0.000177423	0.168059	0.477447	0.149014	0.00328603	0.0166401	0.000815959	0.54714	0.69113	0.021	0.932376	3.08	0.900654	0.0458716	0.619793	0.447146	0.354841	0	0.0229358	0.244398	0.16055	0.106594	0.571036	0.338929	0.876452	0.523173	17	0.772727	0.126605	2151	4.93915	91.7051	94.9309	174	0.994286	174	0.994286	0.149295	0.00400936	0.00167056	0	0	0.0537922	0.0253926	0.020715	0	0.00801871	0.0380889	0.00935516	0.0357501	0.000334113	0	0	0	0.000668226	0.0150351	0	0.00835282	0	0.00200468	0.000104576	0.00100725	0	0	0.000109977	7.48768e-05	0.0007818	0	6.37897e-05	0.000115027	0.0161692	0.000116121	0.00213675	0	0	0	0.000231054	7.97803e-05	0	0.000154948	0	0.00190235	0.0155082
T	GSM2327702	mouse	0	465	0.6017	0.0965994	121597	211	0.484	0.347826	0.119565	0.158103	0.296443	0.0395257	0.0355731	0.0434783	0.0118577	0.027668	0.0217391	0.108696	0.0108696	0.119565	0.0869565	0.998	190	2566	478	6616	695	7022	796	9346	276	3555	260	3784	4239	55488	1971	24315	0.560039	0.02603	12.9218	0.0732337	0.0107848	0.0774526	0.10446	0.123251	0.0727539	0.202944	0.0378884	0.54714	0.69113	0.021	0.932376	3.08	0.900654	0.0458716	0.619793	0.447146	0.354841	0	0.0229358	0.244398	0.16055	0.106594	0.571036	0.338929	0.876452	0.523173	17	0.772727	0.126605	2151	4.93915	91.7051	94.9309	174	0.994286	174	0.994286	0.149295	0.0200745	0.000970419	0	0	0.174165	0.161978	0.00348693	0	0.118054	0.148565	0.000460538	0.185597	4.93433e-05	8.22389e-06	8.22389e-05	0	0.00120891	0.0775924	0.000863508	0.0204528	0.000230269	0.000460538	0.0202235	0.0243755	0	0	0.0157749	0.0212709	0.010867	0	0.042193	0.0202533	0.034204	0.0255416	0.0128205	0.00286533	0.0144718	0	0.017098	0.0167888	0.0107055	0.0152564	0.0169287	0.0177552	0.00533074
T	GSM2087620	mouse	0	465	0.6017	0.127828	34981	211	0.484	0.347826	0.119565	0.158103	0.296443	0.0395257	0.0355731	0.0434783	0.0118577	0.027668	0.0217391	0.108696	0.0108696	0.119565	0.0869565	0.998	73	992	194	3340	245	2722	373	4503	75	1056	124	1705	916	10845	598	7220	0.560039	0.02603	12.9218	0.0742689	0.0031602	0.131414	0.169749	0.19825	0.035996	0.0916277	0.0157681	0.54714	0.69113	0.021	0.932376	3.08	0.900654	0.0458716	0.619793	0.447146	0.354841	0	0.0229358	0.244398	0.16055	0.106594	0.571036	0.338929	0.876452	0.523173	17	0.772727	0.126605	2151	4.93915	91.7051	94.9309	174	0.994286	174	0.994286	0.149295	0.0256139	0.000971956	0	0	0.156456	0.116177	0.00317315	0	0.046025	0.0721535	0.000886195	0.16043	5.71739e-05	2.85869e-05	0.000142935	0	0.000714674	0.0624053	0.000857608	0.0231554	0.000257283	0.000457391	0.00740884	0.00705077	0	0	0.00405667	0.00437044	0.00237146	0	0.00436321	0.00255511	0.0180348	0.00619113	0.0042735	0.00286533	0.00723589	0	0.00288817	0.00385273	0.00305873	0.00500602	0.00544135	0.00507292	0.00115751
T	GSM2319517	mouse	0	465	0.6017	0.265989	10485	211	0.484	0.347826	0.119565	0.158103	0.296443	0.0395257	0.0355731	0.0434783	0.0118577	0.027668	0.0217391	0.108696	0.0108696	0.119565	0.0869565	0.998	67	966	271	4310	29	181	66	707	39	355	98	1442	119	791	91	953	0.560039	0.02603	12.9218	0.074392	0.000985041	0.160038	0.501001	0.138007	0.0145435	0.106888	0.00544908	0.54714	0.69113	0.021	0.932376	3.08	0.900654	0.0458716	0.619793	0.447146	0.354841	0	0.0229358	0.244398	0.16055	0.106594	0.571036	0.338929	0.876452	0.523173	17	0.772727	0.126605	2151	4.93915	91.7051	94.9309	174	0.994286	174	0.994286	0.149295	0.00553171	0.00133524	0	0	0.0666667	0.0137339	0.0066762	0	0.0642823	0.076681	0.00209824	0.0308059	9.53743e-05	0	0.000190749	0	0.000381497	0.0315689	9.53743e-05	0.00391035	0	0.00133524	0.000474616	0.00282031	0	0	0.000611124	0.000155665	0.00161572	0	0.0018499	0.000867419	0.0149254	0.00036325	0.00213675	0	0.00289436	0	0.000462107	0.000656526	0.000101958	0.000250301	0	0.00443881	0.143901
T	GSM2253720	mouse	0	465	0.6017	0.0881851	1343	211	0.484	0.347826	0.119565	0.158103	0.296443	0.0395257	0.0355731	0.0434783	0.0118577	0.027668	0.0217391	0.108696	0.0108696	0.119565	0.0869565	0.998	3	1	16	8	39	18	83	56	13	14	17	22	401	261	199	192	0.560039	0.02603	12.9218	0.574088	0.00113251	0.0610573	0.0335071	0.123604	0.000616778	0.000624586	0.00094385	0.54714	0.69113	0.021	0.932376	3.08	0.900654	0.0458716	0.619793	0.447146	0.354841	0	0.0229358	0.244398	0.16055	0.106594	0.571036	0.338929	0.876452	0.523173	17	0.772727	0.126605	2151	4.93915	91.7051	94.9309	174	0.994286	174	0.994286	0.149295	0.0163812	0	0	0	0.0811616	0.0618019	0.0364855	0	0.0126582	0.0424423	0.0156366	0.362621	0	0	0	0	0	0.0275503	0.000744602	0.018615	0.000744602	0	0.000176975	0	0	0	8.18582e-05	7.9803e-05	0.00070362	0	5.35833e-05	6.69421e-05	0.0130597	0.000510138	0	0	0	0	0	7.47941e-05	0.000101958	0.000154948	0.000604595	0	0.000235853
T	GSM1069666	mouse	0	465	0.6017	0.180957	60926	211	0.484	0.347826	0.119565	0.158103	0.296443	0.0395257	0.0355731	0.0434783	0.0118577	0.027668	0.0217391	0.108696	0.0108696	0.119565	0.0869565	0.998	1025	4741	1610	11656	515	3149	811	7285	523	3129	676	5516	1231	8875	964	9220	0.560039	0.02603	12.9218	0.12072	0.00928012	0.221744	0.272281	0.245987	0.128378	0.350784	0.0624602	0.54714	0.69113	0.021	0.932376	3.08	0.900654	0.0458716	0.619793	0.447146	0.354841	0	0.0229358	0.244398	0.16055	0.106594	0.571036	0.338929	0.876452	0.523173	17	0.772727	0.126605	2151	4.93915	91.7051	94.9309	174	0.994286	174	0.994286	0.149295	0.0280997	0.00114893	0	0	0.155238	0.0536881	0.00423465	0	0.0336145	0.0764042	0.000951975	0.11363	0.000131307	3.28267e-05	8.20668e-05	0	0.000935561	0.067065	0.000689361	0.0190067	0.000311854	0.000558054	0.0142465	0.0147059	0	0	0.00748284	0.00332217	0.0070362	0	0.00543488	0.00485	0.0360697	0.00767093	0.017094	0.00573066	0.00723589	0	0.0064695	0.00758412	0.00438418	0.00715742	0.0114873	0.0104629	0.164397
TAF1	GSM727000	mouse	5	532.3	0.41208	0.0791391	35611	715	0.378	0.443478	0.141304	0.331461	0.167603	0.0945693	0.113296	0.0140449	0.0664794	0.0430712	0.0695652	0.117391	0.023913	0.134783	0.0978261	1	no_motif	196	no_motif	743	no_motif	994	no_motif	1463	no_motif	778	no_motif	750	no_motif	20096	no_motif	10591	0.247656	0.536243	no_motif	no_motif	no_motif	0.0310859	0.0287832	0.0595322	0.00771232	0.0148969	0.00726598	1.35994	0.963393	-0.145	0.751869	3.82	0.942959	0.0983607	0.726387	0.410823	0.10087	0	0.163406	0.833509	0.308831	0.91828	0.841962	0.743969	0.96486	0.963159	588	0.437132	0.0620406	9545	5.04493	95.8223	97.9905			753	0.99182	0.144552	0.0140968	0.000421218	0	0	0.192272	0.190306	0.00412794	0	0.0243745	0.164837	0.000982842	0.155654	5.61624e-05	5.61624e-05	5.61624e-05	0	0.00137598	0.0820533	0.000617787	0.0211171	0.000252731	0.000477381	0.00409457	0.00302176	0	0	0.0049771	0.00709951	0.0033878	0	0.00226326	0.00592768	0.0205224	0.00603531	0.0042735	0.00573066	0.00289436	0	0.00600739	0.00517243	0.00234502	0.00458289	0.00544135	0.00538998	0.0020783
TAL1	GSM746556	mouse	3	403.562	0.40437	0.126179	7314	257	0.781	0.370968	0.0806452	0.215385	0.130769	0.05	0.0615385	0.0115385	0.0230769	0.0692308	0.0322581	0.0967742	0.0322581	0.112903	0.0967742	1	17	84	64	287	120	513	210	921	33	195	45	245	310	2194	257	1819	0.100619	0.105818	8	0.144381	0.00145714	0.145338	0.0910582	0.194558	0.0085416	0.0101705	0.00301719	0.818096	0.836736	-0.155	0.732623	3.91	0.946262	0.449848	0.915992	0.441675	0.300965	0	0.218845	0.90772	0.227964	0.493782	0.431625	0.677619	0.815382	0.910302	212	0.436615	0.0224441	1600	4.84848	93.617	95.1368	52	1	52	1	0.122524	0.0401969	0.000957069	0	0	0.204403	0.0885972	0.00751982	0	0.0194148	0.0616626	0.0034181	0.145338	0	0	0.000136724	0	0.000820345	0.0756084	0.00109379	0.0293957	0.000273448	0	0.00244548	0.00141015	0	0	0.00112039	0.000696552	0.00096422	0	0.000380186	0.000453509	0.016791	0.00118602	0	0	0.00144718	0	0.000693161	0.000967337	0.000815661	0.00132898	0.00120919	0	0.000128868
TAL1	GSM746572	mouse	3	403.562	0.40437	0.119331	1378	257	0.781	0.370968	0.0806452	0.215385	0.130769	0.05	0.0615385	0.0115385	0.0230769	0.0692308	0.0322581	0.0967742	0.0322581	0.112903	0.0967742	1	4	16	7	68	12	88	37	216	6	32	11	63	32	329	41	416	0.100619	0.105818	8	0.108853	0.000195573	0.175617	0.0979681	0.189405	0.0018918	0.00200427	0.000519721	0.818096	0.836736	-0.155	0.732623	3.91	0.946262	0.449848	0.915992	0.441675	0.300965	0	0.218845	0.90772	0.227964	0.493782	0.431625	0.677619	0.815382	0.910302	212	0.436615	0.0224441	1600	4.84848	93.617	95.1368	52	1	52	1	0.122524	0.0283019	0.00145138	0	0	0.157475	0.0740203	0.0290276	0	0.0101597	0.0290276	0.00580552	0.109579	0	0	0.000725689	0	0	0.0645864	0.000725689	0.0166909	0.000725689	0	0.000329818	0.000402901	0	0	0.000158717	0.000108374	0.00070362	0	3.82738e-05	4.24281e-05	0.00497512	0.000161775	0	0	0.00144718	0	0	0.000152912	0.000101958	0.00013707	0.000604595	0	0.000130711
TAL1	GSM552242	mouse	3	403.562	0.40437	0.216749	6378	257	0.781	0.370968	0.0806452	0.215385	0.130769	0.05	0.0615385	0.0115385	0.0230769	0.0692308	0.0322581	0.0967742	0.0322581	0.112903	0.0967742	1	35	206	148	1301	39	300	190	963	13	126	63	475	102	947	151	1319	0.100619	0.105818	8	0.116181	0.000993557	0.177328	0.297272	0.213547	0.00896661	0.028964	0.00307428	0.818096	0.836736	-0.155	0.732623	3.91	0.946262	0.449848	0.915992	0.441675	0.300965	0	0.218845	0.90772	0.227964	0.493782	0.431625	0.677619	0.815382	0.910302	212	0.436615	0.0224441	1600	4.84848	93.617	95.1368	52	1	52	1	0.122524	0.0166196	0.00376294	0	0	0.065381	0.0476638	0.00783945	0	0.0318282	0.0540922	0.00407651	0.0835685	0.000156789	0	0.000156789	0	0.000627156	0.0232048	0.000470367	0.0120728	0.000156789	0.00313578	0.000876833	0.00483481	0	0	0.000286816	0.000315271	0.00085998	0	0.00054604	0.000358282	0.0174129	0.000571672	0.00213675	0	0.00144718	0	0.000462107	0.000259286	0.000305873	0.000488683	0.000604595	0.00634115	0.00509647
TAL1	GSM923578	mouse	3	403.562	0.40437	0.121108	14872	257	0.781	0.370968	0.0806452	0.215385	0.130769	0.05	0.0615385	0.0115385	0.0230769	0.0692308	0.0322581	0.0967742	0.0322581	0.112903	0.0967742	1	40	230	115	604	255	1217	360	1942	75	467	91	499	613	4352	523	3489	0.100619	0.105818	8	0.139322	0.00278389	0.143357	0.101331	0.21564	0.0174357	0.0235851	0.00726011	0.818096	0.836736	-0.155	0.732623	3.91	0.946262	0.449848	0.915992	0.441675	0.300965	0	0.218845	0.90772	0.227964	0.493782	0.431625	0.677619	0.815382	0.910302	212	0.436615	0.0224441	1600	4.84848	93.617	95.1368	52	1	52	1	0.122524	0.0386633	0.00154653	0	0	0.215573	0.0972297	0.0056482	0	0.0200377	0.057894	0.00114309	0.15546	6.72405e-05	6.72405e-05	0.000268962	0	0.00147929	0.0821006	0.00114309	0.0283755	0.000268962	0.000470683	0.00479443	0.00463336	0	0	0.00245575	0.00154286	0.00187632	0	0.000778234	0.00087779	0.011194	0.00263704	0.00213675	0.00286533	0.00578871	0	0.00254159	0.00218897	0.00173328	0.00262816	0.00241838	0.0022194	0.000164286
TAL1	GSM1144547	mouse	3	403.562	0.40437	0.155107	9960	257	0.781	0.370968	0.0806452	0.215385	0.130769	0.05	0.0615385	0.0115385	0.0230769	0.0692308	0.0322581	0.0967742	0.0322581	0.112903	0.0967742	1	15	63	63	334	111	602	359	1925	16	121	63	252	321	2453	392	2870	0.100619	0.105818	8	0.134538	0.00181569	0.162149	0.0908635	0.260743	0.012631	0.013396	0.00932725	0.818096	0.836736	-0.155	0.732623	3.91	0.946262	0.449848	0.915992	0.441675	0.300965	0	0.218845	0.90772	0.227964	0.493782	0.431625	0.677619	0.815382	0.910302	212	0.436615	0.0224441	1600	4.84848	93.617	95.1368	52	1	52	1	0.122524	0.0263052	0.000301205	0	0	0.102711	0.0788153	0.00793173	0	0.00993976	0.0456827	0.00210843	0.1499	0.000100402	0	0.000401606	0	0.00060241	0.0314257	0.00110442	0.0139558	0.000200803	0	0.00214784	0.000604351	0	0	0.000727975	0.000833498	0.0015636	0	0.000265365	0.00046388	0.0136816	0.00165745	0.00213675	0	0.00578871	0	0.000693161	0.000541841	0.00112153	0.000858175	0.00120919	0	0.000136534
TAL1	GSM1708658	mouse	3	403.562	0.40437	0.171276	13211	257	0.781	0.370968	0.0806452	0.215385	0.130769	0.05	0.0615385	0.0115385	0.0230769	0.0692308	0.0322581	0.0967742	0.0322581	0.112903	0.0967742	1	74	395	252	1639	218	1085	508	2197	53	278	127	602	346	2497	382	2558	0.100619	0.105818	8	0.148361	0.00263419	0.188025	0.242752	0.269018	0.0211726	0.051878	0.00862711	0.818096	0.836736	-0.155	0.732623	3.91	0.946262	0.449848	0.915992	0.441675	0.300965	0	0.218845	0.90772	0.227964	0.493782	0.431625	0.677619	0.815382	0.910302	212	0.436615	0.0224441	1600	4.84848	93.617	95.1368	52	1	52	1	0.122524	0.0259632	0.000605556	0	0	0.125653	0.0608584	0.0040875	0	0.0342139	0.0667625	0.00151389	0.119295	0.000454167	0	0.000302778	0	0.000529861	0.0460223	0.000756945	0.0195292	0.000302778	0.000908334	0.0028477	0.0016116	0	0	0.0012285	0.00084335	0.00106846	0	0.00121456	0.000899476	0.0136816	0.00178548	0.0128205	0	0.00578871	0	0.000808688	0.00108202	0.00101958	0.00163888	0.00241838	0.00380469	0.00648706
TAL1	GSM2231911	mouse	3	403.562	0.40437	0.15427	14202	257	0.781	0.370968	0.0806452	0.215385	0.130769	0.05	0.0615385	0.0115385	0.0230769	0.0692308	0.0322581	0.0967742	0.0322581	0.112903	0.0967742	1	48	202	167	550	389	1454	740	2689	44	210	88	353	594	2985	635	3054	0.100619	0.105818	8	0.190466	0.0037702	0.214336	0.146177	0.322842	0.0277084	0.0361421	0.012258	0.818096	0.836736	-0.155	0.732623	3.91	0.946262	0.449848	0.915992	0.441675	0.300965	0	0.218845	0.90772	0.227964	0.493782	0.431625	0.677619	0.815382	0.910302	212	0.436615	0.0224441	1600	4.84848	93.617	95.1368	52	1	52	1	0.122524	0.0356992	0.000844951	0	0	0.150401	0.0830869	0.00535136	0	0.0226729	0.0735108	0.0016899	0.135474	7.04126e-05	0	0.00028165	0	0.0011266	0.0522462	0.00119701	0.0312632	0.000352063	0.000422476	0.0041911	0.00261886	0	0	0.0015603	0.00127783	0.00174602	0	0.000849678	0.00107485	0.0161692	0.00223508	0.00213675	0	0.00578871	0	0.00184843	0.00129975	0.00173328	0.00281291	0.00302297	0.00190235	0.00213978
TAL1	GSM746583	mouse	3	403.562	0.40437	0.117696	3467	257	0.781	0.370968	0.0806452	0.215385	0.130769	0.05	0.0615385	0.0115385	0.0230769	0.0692308	0.0322581	0.0967742	0.0322581	0.112903	0.0967742	1	8	37	39	157	37	201	110	458	13	94	34	137	125	941	136	940	0.100619	0.105818	8	0.144794	0.000701405	0.160658	0.0868186	0.175368	0.00443666	0.0046238	0.00113373	0.818096	0.836736	-0.155	0.732623	3.91	0.946262	0.449848	0.915992	0.441675	0.300965	0	0.218845	0.90772	0.227964	0.493782	0.431625	0.677619	0.815382	0.910302	212	0.436615	0.0224441	1600	4.84848	93.617	95.1368	52	1	52	1	0.122524	0.0395154	0.0017306	0	0	0.172483	0.0689357	0.0201904	0	0.0129795	0.0646092	0.00374964	0.1197	0	0	0.00115374	0	0.000576868	0.0646092	0.000576868	0.0216325	0.000288434	0	0.00115034	0.0012087	0	0	0.000457406	0.000260099	0.0015636	0	0.000125028	0.000255511	0.00870647	0.000484334	0	0	0.00723589	0	0.000231054	0.000390591	0.000203915	0.000464845	0.000604595	0	6.823007e-05
TAL1	GSM989024	mouse	3	403.562	0.40437	0.142583	5994	257	0.781	0.370968	0.0806452	0.215385	0.130769	0.05	0.0615385	0.0115385	0.0230769	0.0692308	0.0322581	0.0967742	0.0322581	0.112903	0.0967742	1	15	70	95	418	77	377	251	1090	26	90	60	228	172	1214	224	1587	0.100619	0.105818	8	0.153487	0.00124104	0.186687	0.158325	0.251585	0.00911174	0.0143002	0.00381618	0.818096	0.836736	-0.155	0.732623	3.91	0.946262	0.449848	0.915992	0.441675	0.300965	0	0.218845	0.90772	0.227964	0.493782	0.431625	0.677619	0.815382	0.910302	212	0.436615	0.0224441	1600	4.84848	93.617	95.1368	52	1	52	1	0.122524	0.0241909	0.000834168	0	0	0.11011	0.0573907	0.00867534	0	0.0101768	0.0345345	0.003003	0.135636	0.000166834	0	0.000500501	0	0.000333667	0.0375375	0.000834168	0.0158492	0.000500501	0.000500501	0.00119056	0.00100725	0	0	0.000476777	0.000358621	0.00096422	0	0.00016075	0.000217798	0.0124378	0.000920035	0.00213675	0	0.00434153	0	0.000231054	0.000388929	0.000509788	0.000607874	0.00181378	0.000951173	0.000592565
TAL1	GSM1167583	mouse	3	403.562	0.40437	0.174859	56833	257	0.781	0.370968	0.0806452	0.215385	0.130769	0.05	0.0615385	0.0115385	0.0230769	0.0692308	0.0322581	0.0967742	0.0322581	0.112903	0.0967742	1	430	1565	1714	6370	336	1601	1292	5515	228	903	850	3247	2371	11716	3247	15448	0.100619	0.105818	8	0.184189	0.0154104	0.111977	0.172945	0.156036	0.0491712	0.176161	0.0249551	0.818096	0.836736	-0.155	0.732623	3.91	0.946262	0.449848	0.915992	0.441675	0.300965	0	0.218845	0.90772	0.227964	0.493782	0.431625	0.677619	0.815382	0.910302	212	0.436615	0.0224441	1600	4.84848	93.617	95.1368	52	1	52	1	0.122524	0.0117537	0.00409973	0	0	0.0844052	0.0434079	0.00487393	0	0.0309151	0.052751	0.000914961	0.0925695	0.00019355	1.75954e-05	0.00022874	0	0.000686221	0.0209913	0.000334313	0.0095895	0.000387099	0.000351908	0.00539775	0.0511684	0	0	0.00339743	0.00253103	0.00773982	0	0.00501642	0.00324151	0.034204	0.00566909	0.0192308	0.00286533	0.0217077	0	0.00450555	0.00207263	0.00193719	0.00339098	0.0139057	0.00634115	0.156683
TAL1	GSM923582	mouse	3	403.562	0.40437	0.0890275	14957	257	0.781	0.370968	0.0806452	0.215385	0.130769	0.05	0.0615385	0.0115385	0.0230769	0.0692308	0.0322581	0.0967742	0.0322581	0.112903	0.0967742	1	31	122	82	347	145	640	251	1162	62	320	101	460	768	5500	667	4299	0.100619	0.105818	8	0.14087	0.00326558	0.0775557	0.0537541	0.11874	0.00916875	0.012268	0.00348797	0.818096	0.836736	-0.155	0.732623	3.91	0.946262	0.449848	0.915992	0.441675	0.300965	0	0.218845	0.90772	0.227964	0.493782	0.431625	0.677619	0.815382	0.910302	212	0.436615	0.0224441	1600	4.84848	93.617	95.1368	52	1	52	1	0.122524	0.0243364	0.000869158	0	0	0.174032	0.0746808	0.0331617	0	0.0129037	0.12449	0.00147088	0.174835	6.68583e-05	0	0.000534867	0	0.00127031	0.0543558	0.00040115	0.0175837	0.00040115	0.000133717	0.00306489	0.00261886	0	0	0.00197209	0.00118227	0.0143069	0	0.000520524	0.00212706	0.0149254	0.00301418	0.00213675	0	0.0130246	0	0.00219501	0.0014643	0.000815661	0.00166867	0.00362757	0.000634115	0.00021271
TAL1	GSM995447	mouse	3	403.562	0.40437	0.0898017	13188	257	0.781	0.370968	0.0806452	0.215385	0.130769	0.05	0.0615385	0.0115385	0.0230769	0.0692308	0.0322581	0.0967742	0.0322581	0.112903	0.0967742	1	11	144	30	228	85	759	145	1016	41	372	26	233	493	6324	249	3032	0.100619	0.105818	8	0.0818926	0.00142816	0.0797695	0.0525478	0.13118	0.00809586	0.0098349	0.00491109	0.818096	0.836736	-0.155	0.732623	3.91	0.946262	0.449848	0.915992	0.441675	0.300965	0	0.218845	0.90772	0.227964	0.493782	0.431625	0.677619	0.815382	0.910302	212	0.436615	0.0224441	1600	4.84848	93.617	95.1368	52	1	52	1	0.122524	0.0169851	0.000682439	0	0	0.170458	0.104261	0.00796178	0	0.0179709	0.292614	0.00189566	0.151501	7.58265e-05	0	0.00022748	0	0.00189566	0.0634668	0.000834092	0.0163785	0.00022748	0.000151653	0.00182607	0.00181305	0	0	0.00161342	0.00141675	0.0023454	0	0.000622587	0.00379401	0.016791	0.00215469	0.00213675	0	0.00434153	0	0.00288817	0.00147261	0.00132545	0.00132302	0.00181378	0.000634115	0.000140397
TAL1	GSM1692848	mouse	3	403.562	0.40437	0.197015	3378	257	0.781	0.370968	0.0806452	0.215385	0.130769	0.05	0.0615385	0.0115385	0.0230769	0.0692308	0.0322581	0.0967742	0.0322581	0.112903	0.0967742	1	4	28	25	210	35	232	143	865	8	35	19	105	59	633	93	884	0.100619	0.105818	8	0.114269	0.00050704	0.23061	0.146536	0.330965	0.00614705	0.00731791	0.00424651	0.818096	0.836736	-0.155	0.732623	3.91	0.946262	0.449848	0.915992	0.441675	0.300965	0	0.218845	0.90772	0.227964	0.493782	0.431625	0.677619	0.815382	0.910302	212	0.436615	0.0224441	1600	4.84848	93.617	95.1368	52	1	52	1	0.122524	0.0204263	0	0	0	0.0787448	0.0571344	0.0159858	0	0.0133215	0.0432208	0.00592066	0.113381	0	0	0.000296033	0	0.000296033	0.026643	0.000592066	0.0106572	0.000296033	0.000296033	0.000571148	0	0	0	0.000184337	0.000196059	0.00093816	0	0.000125028	0.000149913	0.0136816	0.000424784	0	0	0.00144718	0	0.000115527	0.000159561	0.000203915	0.000238382	0.000604595	0.000317058	0.000177911
TAL1	GSM1692843	mouse	3	403.562	0.40437	0.179892	1930	257	0.781	0.370968	0.0806452	0.215385	0.130769	0.05	0.0615385	0.0115385	0.0230769	0.0692308	0.0322581	0.0967742	0.0322581	0.112903	0.0967742	1	0	11	11	72	18	111	65	454	3	20	8	53	50	416	75	563	0.100619	0.105818	8	0.119171	0.000296981	0.205699	0.0968912	0.280829	0.00296987	0.00261953	0.00196665	0.818096	0.836736	-0.155	0.732623	3.91	0.946262	0.449848	0.915992	0.441675	0.300965	0	0.218845	0.90772	0.227964	0.493782	0.431625	0.677619	0.815382	0.910302	212	0.436615	0.0224441	1600	4.84848	93.617	95.1368	52	1	52	1	0.122524	0.0238342	0	0	0	0.0958549	0.0590674	0.0217617	0	0.0108808	0.0336788	0.00725389	0.119171	0.00310881	0	0.000518135	0	0.000518135	0.0404145	0.00103627	0.0145078	0.000518135	0	0.00037004	0	0	0	0.000132473	0.000119212	0.00072968	0	5.61349e-05	7.3542e-05	0.00870647	0.000248122	0.0128205	0	0.00144718	0	0.000115527	0.000139616	0.000203915	0.000178786	0.000604595	0	9.2556686e-05
TAL1	GSM1692858	mouse	3	403.562	0.40437	0.158655	1529	257	0.781	0.370968	0.0806452	0.215385	0.130769	0.05	0.0615385	0.0115385	0.0230769	0.0692308	0.0322581	0.0967742	0.0322581	0.112903	0.0967742	1	2	11	18	80	7	81	54	354	3	12	5	43	26	314	42	477	0.100619	0.105818	8	0.102681	0.000207645	0.228254	0.128842	0.267495	0.0027159	0.00275937	0.000886756	0.818096	0.836736	-0.155	0.732623	3.91	0.946262	0.449848	0.915992	0.441675	0.300965	0	0.218845	0.90772	0.227964	0.493782	0.431625	0.677619	0.815382	0.910302	212	0.436615	0.0224441	1600	4.84848	93.617	95.1368	52	1	52	1	0.122524	0.0196207	0	0	0	0.0837148	0.057554	0.0366252	0	0.0215827	0.0359712	0.00392413	0.0837148	0.000654022	0	0.000654022	0	0	0.0313931	0.000654022	0.0130804	0	0.00130804	0.00024133	0	0	0	9.06064e-05	9.45813e-05	0.00093816	0	9.18571e-05	5.75136e-05	0.00373134	0.000140933	0.00213675	0	0.00144718	0	0	8.80908e-05	0.000101958	0.000113231	0	0.000634115	0.000416217
TAL1	GSM2431713	mouse	3	403.562	0.40437	0.172092	2686	257	0.781	0.370968	0.0806452	0.215385	0.130769	0.05	0.0615385	0.0115385	0.0230769	0.0692308	0.0322581	0.0967742	0.0322581	0.112903	0.0967742	1	8	30	23	114	46	226	145	582	4	23	13	68	100	595	112	597	0.100619	0.105818	8	0.167908	0.000619313	0.234922	0.129561	0.316828	0.0053385	0.00560263	0.00300381	0.818096	0.836736	-0.155	0.732623	3.91	0.946262	0.449848	0.915992	0.441675	0.300965	0	0.218845	0.90772	0.227964	0.493782	0.431625	0.677619	0.815382	0.910302	212	0.436615	0.0224441	1600	4.84848	93.617	95.1368	52	1	52	1	0.122524	0.0264334	0.000372301	0	0	0.105361	0.0755771	0.0130305	0	0.0253165	0.0524944	0.00632911	0.141102	0	0	0.0011169	0	0.0011169	0.0379747	0.0018615	0.0137751	0	0	0.000579193	0.00020145	0	0	0.000201209	0.000216749	0.00062544	0	0.000181163	0.000140484	0.011194	0.000444634	0	0	0.00434153	0	0.00034658	0.000179506	0.000509788	0.000232422	0	0	0.000272211
TAL1	GSM641910	mouse	3	403.562	0.40437	0.150646	19214	257	0.781	0.370968	0.0806452	0.215385	0.130769	0.05	0.0615385	0.0115385	0.0230769	0.0692308	0.0322581	0.0967742	0.0322581	0.112903	0.0967742	1	85	370	493	2270	242	1134	707	2921	85	434	232	1156	594	3607	771	4113	0.100619	0.105818	8	0.167014	0.00438952	0.155095	0.224992	0.210315	0.0225565	0.0627756	0.00848128	0.818096	0.836736	-0.155	0.732623	3.91	0.946262	0.449848	0.915992	0.441675	0.300965	0	0.218845	0.90772	0.227964	0.493782	0.431625	0.677619	0.815382	0.910302	212	0.436615	0.0224441	1600	4.84848	93.617	95.1368	52	1	52	1	0.122524	0.0270116	0.00135318	0	0	0.134798	0.0533465	0.00338295	0	0.0167586	0.0546477	0.00156136	0.101228	5.20454e-05	5.20454e-05	0.000364318	0	0.000936817	0.0461643	0.000364318	0.0181118	0.000208182	0.000416363	0.00425546	0.00564061	0	0	0.00190523	0.00107094	0.00132906	0	0.000842024	0.00107202	0.0192786	0.00215866	0.00213675	0.00286533	0.0101302	0	0.00207948	0.00156735	0.000713703	0.00213352	0.00241838	0.00253646	0.00379528
TAL1	GSM1051275	mouse	3	403.562	0.40437	0.167224	3502	257	0.781	0.370968	0.0806452	0.215385	0.130769	0.05	0.0615385	0.0115385	0.0230769	0.0692308	0.0322581	0.0967742	0.0322581	0.112903	0.0967742	1	20	88	109	458	40	174	134	531	14	88	67	237	88	594	139	721	0.100619	0.105818	8	0.174472	0.000834202	0.182753	0.21759	0.203027	0.00477874	0.0107019	0.00126684	0.818096	0.836736	-0.155	0.732623	3.91	0.946262	0.449848	0.915992	0.441675	0.300965	0	0.218845	0.90772	0.227964	0.493782	0.431625	0.677619	0.815382	0.910302	212	0.436615	0.0224441	1600	4.84848	93.617	95.1368	52	1	52	1	0.122524	0.0316962	0.000856653	0	0	0.123073	0.0439749	0.00799543	0	0.022273	0.0436893	0.00485437	0.0790977	0	0	0.000856653	0	0.0011422	0.0414049	0.000285551	0.0137065	0	0	0.00090901	0.000604351	0	0	0.000309311	0.000164532	0.00049514	0	0.00020923	0.000152741	0.0124378	0.000302708	0	0	0.00434153	0	0.000462107	0.000249314	0.000101958	0.000303937	0	0	0.000437632
TBP	GSM579126	mouse	8	562.88	0.66202	0.163174	10078	104	0.329	0.46988	0.0963855	0.0441176	0.25	0.00735294	0.0220588	0.00735294	0	0.00735294	0.0240964	0.0963855	0	0.180723	0.168675	0.999	47	525	152	3005	30	570	43	1193	32	400	68	1358	76	1357	29	1193	0.940532	0.897122	15	0.0473308	0.00126696	0.161441	0.382814	0.192201	0.0123356	0.0588789	0.00436364	-0.364787	0.189781	0.367	0.994173	0.6	0.42133	0	5.86648e-05	0.472574	0.634572	0	0.231013	0.919101	0.148734	0.0794321	0.680099	0.3952	0.919219	0.57603	154	0.478261	0.0301213	1539	4.69924	97.7848	98.1013	165	1	165	1	0.275187	0.0179599	0.0238142	0	0	0.114904	0.0368129	0.00714427	0	0.0264934	0.0428656	0.00168684	0.0795793	0.000198452	0	0.000198452	0	0.00178607	0.0491169	0.000893034	0.0121056	0.000297678	0.00386982	0.00147211	0.0515713	0	0	0.000887318	0.000384236	0.00148542	0	0.000696583	0.000444081	0.011194	0.000863464	0.0042735	0	0.00289436	0	0.00207948	0.000892543	0.00101958	0.000750903	0.00181378	0.0123653	0.80614
TBP	GSM1030548	mouse	8	562.88	0.66202	0.244959	32668	104	0.329	0.46988	0.0963855	0.0441176	0.25	0.00735294	0.0220588	0.00735294	0	0.00735294	0.0240964	0.0963855	0	0.180723	0.168675	0.999	139	3550	247	7092	72	2464	160	8613	35	1265	74	2262	65	2650	65	3915	0.940532	0.897122	15	0.0262336	0.00224541	0.257622	0.415759	0.332435	0.0709503	0.255922	0.0559651	-0.364787	0.189781	0.367	0.994173	0.6	0.42133	0	5.86648e-05	0.472574	0.634572	0	0.231013	0.919101	0.148734	0.0794321	0.680099	0.3952	0.919219	0.57603	154	0.478261	0.0301213	1539	4.69924	97.7848	98.1013	165	1	165	1	0.275187	0.0159483	0.00697931	0	0	0.0710175	0.0253459	0.00272438	0	0.0976185	0.0939758	0.00131627	0.0474777	0.000122444	0	0.000122444	0	0.00119383	0.022744	0.000489776	0.0131015	0.000581609	0.000979552	0.00424741	0.0519742	0	0	0.00162529	0.000851232	0.00177208	0	0.0105406	0.00329808	0.0267413	0.00165547	0.00854701	0	0.00578871	0	0.00450555	0.00129809	0.00163132	0.00261624	0.0114873	0.0101458	0.938846
TBP	GSM967657	mouse	8	562.88	0.66202	0.252162	2799	104	0.329	0.46988	0.0963855	0.0441176	0.25	0.00735294	0.0220588	0.00735294	0	0.00735294	0.0240964	0.0963855	0	0.180723	0.168675	0.999	24	187	118	1129	6	113	0	29	14	103	38	408	10	370	2	248	0.940532	0.897122	15	0.0757413	0.000554453	0.10468	0.498392	0.0757413	0.00197991	0.0233894	0.000430002	-0.364787	0.189781	0.367	0.994173	0.6	0.42133	0	5.86648e-05	0.472574	0.634572	0	0.231013	0.919101	0.148734	0.0794321	0.680099	0.3952	0.919219	0.57603	154	0.478261	0.0301213	1539	4.69924	97.7848	98.1013	165	1	165	1	0.275187	0.00321543	0.087174	0	0	0.0489461	0.0164344	0.0200071	0	0.0464452	0.0671668	0.00928903	0.030368	0.000714541	0	0.00035727	0	0.00535906	0.0246517	0	0.00321543	0	0.0117899	7.23991e-05	0.0537873	0	0	0.000117476	4.63054e-05	0.00093816	0	0.000359774	0.000200826	0.016791	9.62712e-05	0.0042735	0	0.00144718	0	0.0017329	0.000129643	0	6.5555e-05	0	0.0104629	0.361132
TBP	GSM912913	mouse	8	562.88	0.66202	0.128592	49123	104	0.329	0.46988	0.0963855	0.0441176	0.25	0.00735294	0.0220588	0.00735294	0	0.00735294	0.0240964	0.0963855	0	0.180723	0.168675	0.999	177	3011	300	6769	174	3954	206	6917	116	2642	110	2984	813	14125	210	6615	0.940532	0.897122	15	0.042872	0.00545421	0.146612	0.28907	0.16703	0.0559092	0.24412	0.0173932	-0.364787	0.189781	0.367	0.994173	0.6	0.42133	0	5.86648e-05	0.472574	0.634572	0	0.231013	0.919101	0.148734	0.0794321	0.680099	0.3952	0.919219	0.57603	154	0.478261	0.0301213	1539	4.69924	97.7848	98.1013	165	1	165	1	0.275187	0.0258942	0.00614783	0	0	0.304175	0.063453	0.00311463	0	0.0398184	0.0662826	0.00152678	0.121735	0.000101785	4.07141e-05	8.14283e-05	0	0.00213749	0.10205	0.000977139	0.0217821	0.000325713	0.00107892	0.0105381	0.0717164	0	0	0.0121794	0.00323448	0.00343992	0	0.00519248	0.00328582	0.0485075	0.00664172	0.00854701	0.00573066	0.00578871	0	0.0121303	0.00895368	0.00489396	0.00653166	0.00967352	0.0171211	0.73874
TBP	GSM1816106	mouse	8	562.88	0.66202	0.220252	12170	104	0.329	0.46988	0.0963855	0.0441176	0.25	0.00735294	0.0220588	0.00735294	0	0.00735294	0.0240964	0.0963855	0	0.180723	0.168675	0.999	136	1236	275	3823	72	763	109	1925	71	549	109	1225	191	883	39	764	0.940532	0.897122	15	0.0823336	0.00264431	0.259491	0.437798	0.270501	0.0277239	0.102945	0.0190065	-0.364787	0.189781	0.367	0.994173	0.6	0.42133	0	5.86648e-05	0.472574	0.634572	0	0.231013	0.919101	0.148734	0.0794321	0.680099	0.3952	0.919219	0.57603	154	0.478261	0.0301213	1539	4.69924	97.7848	98.1013	165	1	165	1	0.275187	0.0196385	0.017009	0	0	0.113065	0.031553	0.00336894	0	0.0465078	0.0754314	0.000657354	0.0758422	0.000246508	0	8.21693e-05	0	0.00230074	0.052917	0.000328677	0.0128184	0.000328677	0.00246508	0.00193869	0.0515713	0	0	0.00102104	0.000399015	0.00083392	0	0.00149268	0.000933418	0.00435323	0.00105501	0.0042735	0	0.00144718	0	0.00323475	0.00117011	0.00040783	0.000971406	0.00241838	0.00982879	0.872603
TBP	GSM1816105	mouse	8	562.88	0.66202	0.137717	16843	104	0.329	0.46988	0.0963855	0.0441176	0.25	0.00735294	0.0220588	0.00735294	0	0.00735294	0.0240964	0.0963855	0	0.180723	0.168675	0.999	149	1207	259	3202	258	1420	115	1755	143	721	105	1154	1322	3671	107	1255	0.940532	0.897122	15	0.145936	0.00650291	0.157573	0.282491	0.223179	0.0229607	0.0888218	0.0154745	-0.364787	0.189781	0.367	0.994173	0.6	0.42133	0	5.86648e-05	0.472574	0.634572	0	0.231013	0.919101	0.148734	0.0794321	0.680099	0.3952	0.919219	0.57603	154	0.478261	0.0301213	1539	4.69924	97.7848	98.1013	165	1	165	1	0.275187	0.0182272	0.0131805	0	0	0.153654	0.0584813	0.00581844	0	0.0522472	0.0754616	0.00065309	0.295672	0.000237487	5.93718e-05	5.93718e-05	0	0.00166241	0.0764709	0.000771834	0.0162085	0.000356231	0.00201864	0.00251788	0.056809	0	0	0.00201709	0.00108177	0.00231934	0	0.00234236	0.00128416	0.00746269	0.00615937	0.00854701	0.00286533	0.00144718	0	0.00323475	0.00237679	0.00132545	0.00169847	0.00362757	0.0101458	0.601741
TBP	GSM2100638	mouse	8	562.88	0.66202	0.211251	6952	104	0.329	0.46988	0.0963855	0.0441176	0.25	0.00735294	0.0220588	0.00735294	0	0.00735294	0.0240964	0.0963855	0	0.180723	0.168675	0.999	65	950	167	3228	11	135	4	163	28	333	43	1048	158	349	8	262	0.940532	0.897122	15	0.0696203	0.00126696	0.110616	0.612198	0.0771001	0.0054318	0.0779428	0.00120518	-0.364787	0.189781	0.367	0.994173	0.6	0.42133	0	5.86648e-05	0.472574	0.634572	0	0.231013	0.919101	0.148734	0.0794321	0.680099	0.3952	0.919219	0.57603	154	0.478261	0.0301213	1539	4.69924	97.7848	98.1013	165	1	165	1	0.275187	0.0056099	0.0264672	0	0	0.0464614	0.0168297	0.00690449	0	0.0991082	0.0768124	0.00287687	0.0499137	0.000287687	0	0.000143843	0	0.00244534	0.0225834	0.000287687	0.00402762	0	0.00445915	0.000313729	0.0427075	0	0	0.000226203	0.000122167	0.00096422	0	0.00189838	0.00054308	0.0130597	0.000413867	0.0042735	0	0.00144718	0	0.00196396	0.000282555	0.000203915	0.000166867	0	0.00982879	0.762918
TBP	GSM2100637	mouse	8	562.88	0.66202	0.224894	6443	104	0.329	0.46988	0.0963855	0.0441176	0.25	0.00735294	0.0220588	0.00735294	0	0.00735294	0.0240964	0.0963855	0	0.180723	0.168675	0.999	63	949	149	2930	10	132	1	142	30	325	47	976	144	311	6	228	0.940532	0.897122	15	0.0698432	0.00118668	0.111128	0.609654	0.0746547	0.00500161	0.0722749	0.000993767	-0.364787	0.189781	0.367	0.994173	0.6	0.42133	0	5.86648e-05	0.472574	0.634572	0	0.231013	0.919101	0.148734	0.0794321	0.680099	0.3952	0.919219	0.57603	154	0.478261	0.0301213	1539	4.69924	97.7848	98.1013	165	1	165	1	0.275187	0.00372497	0.0310414	0	0	0.0428372	0.0166072	0.00620829	0	0.110197	0.0862952	0.00341456	0.0436132	0.000310414	0	0.000155207	0	0.00279373	0.0237467	0	0.00294894	0	0.00496663	0.000193064	0.0461322	0	0	0.000197459	0.00011133	0.00080786	0	0.00198513	0.000556279	0.0136816	0.000327521	0.0042735	0	0.00144718	0	0.00207948	0.000274245	0	0.000113231	0	0.0101458	0.468256
TBX3	GSM1464539	mouse	0	235	0.45415	0.195125	5018	502	0.677	0.482759	0.149425	0.197487	0.199282	0.037702	0.0520646	0.0287253	0.032316	0.0466786	0.114943	0.045977	0.045977	0.183908	0.091954	1	19	190	95	1029	42	249	147	676	25	157	57	434	164	1055	107	572	0.667616	0.955451	9	0.130729	0.00131303	0.146473	0.274412	0.223794	0.00578424	0.0188588	0.00465563	0.345152	0.564179	-0.013	0.912483	2.62	0.860509	0.0674764	0.669072	0.463848	0.539584	0	0.215924	0.905491	0.197031	0.260765	0.553579	0.478943	0.869823	0.663968	129	0.447403	0.0306938	3570	4.81132	94.452	96.6171	219	0.973684	451	0.95733	0.155407	0.0141491	0.000597848	0	0	0.102232	0.0368673	0.00777202	0	0.0494221	0.0456357	0.00597848	0.177561	0	0	0	0	0.000398565	0.0524113	0.000597848	0.0101634	0.000199283	0.000199283	0.000587237	0.000604351	0	0	0.00038867	0.000189163	0.00059938	0	0.000681274	0.000228169	0.0180348	0.000986532	0	0	0	0	0.000231054	0.000488655	0.000305873	0.000321816	0.000604595	0.000317058	0.000740057
TBX3	GSM1090228	mouse	0	235	0.45415	0.200974	39721	502	0.677	0.482759	0.149425	0.197487	0.199282	0.037702	0.0520646	0.0287253	0.032316	0.0466786	0.114943	0.045977	0.045977	0.183908	0.091954	1	71	1027	332	5580	128	1261	450	4908	64	760	216	3323	740	9086	854	10921	0.667616	0.955451	9	0.0718763	0.00591885	0.132222	0.155409	0.183228	0.0415315	0.0973795	0.024054	0.345152	0.564179	-0.013	0.912483	2.62	0.860509	0.0674764	0.669072	0.463848	0.539584	0	0.215924	0.905491	0.197031	0.260765	0.553579	0.478943	0.869823	0.663968	129	0.447403	0.0306938	3570	4.81132	94.452	96.6171	219	0.973684	451	0.95733	0.155407	0.00767856	0.000704917	0	0	0.0790514	0.036555	0.00805619	0	0.0257043	0.0880139	0.00105738	0.100123	0.000176229	0	0.000151054	0	0.000276932	0.0254777	0.000302107	0.00667153	0.000352458	0.000302107	0.00250983	0.00564061	0	0	0.00232327	0.00149655	0.00857374	0	0.00279144	0.00383267	0.028607	0.00442351	0.017094	0	0.00868307	0	0.00127079	0.00181334	0.00122349	0.00164483	0.00846433	0.00380469	0.00141589
TBX3	GSM1092105	mouse	0	235	0.45415	0.164172	97857	502	0.677	0.482759	0.149425	0.197487	0.199282	0.037702	0.0520646	0.0287253	0.032316	0.0466786	0.114943	0.045977	0.045977	0.183908	0.091954	1	286	2069	1085	9984	1335	8920	2707	22409	227	1691	480	4712	1976	15043	2744	22189	0.667616	0.955451	9	0.110774	0.0218257	0.187662	0.178975	0.345085	0.150789	0.287161	0.146851	0.345152	0.564179	-0.013	0.912483	2.62	0.860509	0.0674764	0.669072	0.463848	0.539584	0	0.215924	0.905491	0.197031	0.260765	0.553579	0.478943	0.869823	0.663968	129	0.447403	0.0306938	3570	4.81132	94.452	96.6171	219	0.973684	451	0.95733	0.155407	0.0363898	0.00061314	0	0	0.134318	0.0571548	0.00231971	0	0.00953432	0.0460468	0.000275913	0.0889461	8.17519e-05	8.17519e-05	0.000143066	0	0.000735767	0.0418263	0.000858395	0.0252511	0.000756205	0.000327008	0.029394	0.0122885	0	0	0.00954554	0.00575074	0.00549866	0	0.00240615	0.00450304	0.0161692	0.00938893	0.017094	0.0229226	0.0217077	0	0.00808688	0.00723009	0.00876835	0.0153637	0.04474	0.0101458	0.0327995
TCF12	GSM1288313	mouse	1	305.471	0.27431	0.173572	117855	526	0.745	0.397163	0.0638298	0.19964	0.311151	0.0503597	0.0377698	0.0377698	0.0323741	0.0413669	0.070922	0.0992908	0.0496454	0.0638298	0.113475	1	2047	3221	3900	9563	1948	7921	4553	20818	900	2388	1800	4938	5334	22774	4774	20976	0.64683	0.022973	7	0.214297	0.0579693	0.192321	0.181129	0.288482	0.201002	0.369242	0.134913	1.16336	0.937874	0.015	0.928904	5.05	0.976815	0.376771	0.902734	0.412307	0.106399	1	0.0793201	0.572862	0.1983	0.269623	0.761058	0.546016	0.945148	0.744925	515	0.483189	0.14288	3371	4.85735	95.4545	97.654	79	0.764706	79	0.764706	0.12585	0.0190234	0.00159518	0	0	0.135828	0.0442493	0.00291884	0	0.0485597	0.0656739	0.000500615	0.143897	0.0001697	4.2425e-05	0.000144245	0	0.000721225	0.0489585	0.000636375	0.014153	0.000364855	0.00040728	0.0183089	0.0386785	0	0	0.01208	0.00541872	0.00865192	0	0.0164042	0.0078888	0.0373134	0.0189773	0.0448718	0.0143266	0.0231548	0	0.00981978	0.0103864	0.00785073	0.0102445	0.0259976	0.0152188	0.138371
TCF12	GSM1288316	mouse	1	305.471	0.27431	0.190115	113912	526	0.745	0.397163	0.0638298	0.19964	0.311151	0.0503597	0.0377698	0.0377698	0.0323741	0.0413669	0.070922	0.0992908	0.0496454	0.0638298	0.113475	1	1499	2742	3415	8719	1721	7243	4580	21664	793	1929	1616	4431	4997	20316	5214	23033	0.64683	0.022973	7	0.20924	0.0560781	0.191824	0.179077	0.28378	0.182271	0.334638	0.141165	1.16336	0.937874	0.015	0.928904	5.05	0.976815	0.376771	0.902734	0.412307	0.106399	1	0.0793201	0.572862	0.1983	0.269623	0.761058	0.546016	0.945148	0.744925	515	0.483189	0.14288	3371	4.85735	95.4545	97.654	79	0.764706	79	0.764706	0.12585	0.0226842	0.00154505	0	0	0.102649	0.0531287	0.00194009	0	0.0434283	0.063988	0.000438935	0.126326	6.14509e-05	9.65658e-05	0.000166795	0	0.000693518	0.0321564	0.00067596	0.0186548	0.000693518	0.000438935	0.0211325	0.0356567	0	0	0.0084064	0.00631626	0.00536836	0	0.0140388	0.0073806	0.0329602	0.0158371	0.0149573	0.0315186	0.0274964	0	0.00924214	0.00641899	0.00795269	0.0130216	0.047763	0.0155358	0.249548
TCF12	GSM1288318	mouse	1	305.471	0.27431	0.237342	70691	526	0.745	0.397163	0.0638298	0.19964	0.311151	0.0503597	0.0377698	0.0377698	0.0323741	0.0413669	0.070922	0.0992908	0.0496454	0.0638298	0.113475	1	1288	2453	2770	7706	781	4699	2817	17524	522	1410	1143	3489	1210	8661	1753	12465	0.64683	0.022973	7	0.17377	0.0269759	0.247528	0.252974	0.330495	0.146042	0.291365	0.108723	1.16336	0.937874	0.015	0.928904	5.05	0.976815	0.376771	0.902734	0.412307	0.106399	1	0.0793201	0.572862	0.1983	0.269623	0.761058	0.546016	0.945148	0.744925	515	0.483189	0.14288	3371	4.85735	95.4545	97.654	79	0.764706	79	0.764706	0.12585	0.0175128	0.00169753	0	0	0.069924	0.0380388	0.00212191	0	0.0574331	0.0635442	0.000594135	0.0838155	5.65843e-05	5.65843e-05	5.65843e-05	0	0.000579989	0.0190689	0.000424382	0.0142309	0.000693158	0.000608281	0.0101439	0.0247784	0	0	0.00341305	0.00279507	0.00333568	0	0.0117807	0.00456432	0.0273632	0.00650277	0.00854701	0.0114613	0.00434153	0	0.0047366	0.00231695	0.00316069	0.00613833	0.0296252	0.0133164	0.0897932
TCF3	GSM1782918	mouse	1	357.579	0.40052	0.216911	54537	496	0.762	0.378378	0.0810811	0.19434	0.250943	0.0509434	0.0433962	0.0301887	0.0301887	0.0396226	0.0540541	0.108108	0.036036	0.0630631	0.117117	1	1569	3699	1654	5251	1438	4012	2354	8155	570	1411	704	2078	3426	9762	2007	6447	0.676635	0.148948	10	0.251609	0.0193219	0.232429	0.214607	0.314245	0.129337	0.256183	0.0882694	1.47854	0.973132	0.012	0.927373	3.54	0.930255	0.228879	0.853397	0.4376	0.264263	1	0.193548	0.879503	0.193548	0.239528	0.915239	0.576211	0.982342	0.78646	363	0.415648	0.148707	2811	4.30805	83.9258	89.6445	51	0.944444	51	0.944444	0.206253	0.0186296	0.00216367	0	0	0.112144	0.0590792	0.00249372	0	0.110035	0.113428	0.000788456	0.175074	5.50085e-05	5.50085e-05	0.000146689	0	0.000843464	0.0512313	0.00062343	0.0163742	0.00062343	0.000660102	0.00835003	0.0259871	0	0	0.00462842	0.0034335	0.00330962	0	0.0214486	0.00687524	0.0279851	0.0113312	0.00641026	0.00859599	0.0115774	0	0.00531423	0.00507436	0.00356852	0.00564965	0.0205562	0.0114141	0.0672789
TCF3	GSM2058437	mouse	1	357.579	0.40052	0.208459	23987	496	0.762	0.378378	0.0810811	0.19434	0.250943	0.0509434	0.0433962	0.0301887	0.0301887	0.0396226	0.0540541	0.108108	0.036036	0.0630631	0.117117	1	899	1939	1284	4099	961	1170	1250	2295	393	938	539	1497	1551	1883	1313	1976	0.676635	0.148948	10	0.341435	0.0123383	0.197107	0.382624	0.216784	0.0401424	0.166103	0.0120498	1.47854	0.973132	0.012	0.927373	3.54	0.930255	0.228879	0.853397	0.4376	0.264263	1	0.193548	0.879503	0.193548	0.239528	0.915239	0.576211	0.982342	0.78646	363	0.415648	0.148707	2811	4.30805	83.9258	89.6445	51	0.944444	51	0.944444	0.206253	0.0225122	0.00187602	0	0	0.128861	0.0446909	0.00421061	0	0.114145	0.116688	0.00100054	0.0652854	8.33785e-05	8.33785e-05	4.16892e-05	0	0.000917163	0.051111	0.000500271	0.0208029	0.00054196	0.00054196	0.00444048	0.00966962	0	0	0.00239263	0.00114975	0.0020848	0	0.00881828	0.00300862	0.0155473	0.00179442	0.0042735	0.00573066	0.00144718	0	0.00254159	0.00221058	0.00122349	0.00310492	0.00785973	0.00412175	0.17777
TCF3	GSM2058431	mouse	1	357.579	0.40052	0.186433	33000	496	0.762	0.378378	0.0810811	0.19434	0.250943	0.0509434	0.0433962	0.0301887	0.0301887	0.0396226	0.0540541	0.108108	0.036036	0.0630631	0.117117	1	1103	1983	1458	3866	1540	1918	1754	3123	532	1013	638	1497	3041	3893	2192	3449	0.676635	0.148948	10	0.371455	0.0188654	0.185545	0.29303	0.228273	0.0543387	0.182705	0.0181181	1.47854	0.973132	0.012	0.927373	3.54	0.930255	0.228879	0.853397	0.4376	0.264263	1	0.193548	0.879503	0.193548	0.239528	0.915239	0.576211	0.982342	0.78646	363	0.415648	0.148707	2811	4.30805	83.9258	89.6445	51	0.944444	51	0.944444	0.206253	0.0299697	0.00154545	0	0	0.167636	0.0648182	0.00442424	0	0.0942424	0.116424	0.000787879	0.0962121	9.09091e-05	9.09091e-05	9.09091e-05	0	0.00145455	0.0632121	0.000575758	0.0298788	0.000636364	0.000818182	0.00818914	0.0110798	0	0	0.00432599	0.00234483	0.00330962	0	0.00993588	0.00413721	0.016791	0.00369007	0.00641026	0.00859599	0.00434153	0	0.00554529	0.00377128	0.00193719	0.00625156	0.0126965	0.00856056	0.310284
TCF4	GSM863769	mouse	0	301.455	0.3974	0.158367	11118	525	0.784	0.395161	0.0645161	0.20709	0.272388	0.0578358	0.0298507	0.0447761	0.0317164	0.0429104	0.0725806	0.0887097	0.0483871	0.0645161	0.120968	1	21	196	231	2384	74	548	265	2111	22	183	104	893	173	1425	273	2215	0.960844	0.167482	10	0.104605	0.00148302	0.146519	0.304731	0.242939	0.0117706	0.0481211	0.00787379	1.53263	0.976475	0.089	0.95733	6.08	0.988503	0.3	0.881438	0.406385	0.0845195	1	0.128358	0.751907	0.195522	0.251437	0.889357	0.681419	0.975185	0.914232	573	0.413337	0.0984436	3445	5.15333	98.1982	98.9489	69	1	69	1	0.248811	0.0236553	0.00278827	0	0	0.0955208	0.0326498	0.00368771	0	0.0085447	0.0187084	0.00107933	0.0767224	8.99442e-05	0	0	0	0.00107933	0.0311207	0.000179888	0.0154704	0.000719554	0.000359777	0.00211566	0.00644641	0	0	0.000745472	0.000375369	0.00070362	0	0.000250055	0.000203655	0.00808458	0.00092202	0.00213675	0	0	0	0.00138632	0.000598353	0.000203915	0.0010608	0.00483676	0.00126823	0.0602597
TCF4	GSM1594064	mouse	0	301.455	0.3974	0.180533	3447	525	0.784	0.395161	0.0645161	0.20709	0.272388	0.0578358	0.0298507	0.0447761	0.0317164	0.0429104	0.0725806	0.0887097	0.0483871	0.0645161	0.120968	1	30	146	82	514	62	235	121	461	30	106	27	163	140	635	119	576	0.960844	0.167482	10	0.177256	0.000829979	0.182478	0.241659	0.250073	0.00524521	0.0144307	0.00292062	1.53263	0.976475	0.089	0.95733	6.08	0.988503	0.3	0.881438	0.406385	0.0845195	1	0.128358	0.751907	0.195522	0.251437	0.889357	0.681419	0.975185	0.914232	573	0.413337	0.0984436	3445	5.15333	98.1982	98.9489	69	1	69	1	0.248811	0.037714	0.00145054	0	0	0.16159	0.0504787	0.0171163	0	0.0411952	0.0768784	0.00725268	0.113432	0	0.000290107	0	0	0.000580215	0.0760081	0.000290107	0.0263998	0.000290107	0.000870322	0.00108599	0.00100725	0	0	0.000432411	0.000187192	0.00101634	0	0.000403151	0.000274368	0.0155473	0.000462499	0	0.00286533	0	0	0.000231054	0.000472034	0.000101958	0.000548278	0.000604595	0.000951173	0.00657628
TCF4	GSM1820990	mouse	0	301.455	0.3974	0.297621	14402	525	0.784	0.395161	0.0645161	0.20709	0.272388	0.0578358	0.0298507	0.0447761	0.0317164	0.0429104	0.0725806	0.0887097	0.0483871	0.0645161	0.120968	1	258	665	525	1425	597	1481	1284	3966	110	254	195	466	412	921	538	1305	0.960844	0.167482	10	0.272115	0.00538031	0.382655	0.279683	0.490279	0.0541677	0.0732817	0.0431404	1.53263	0.976475	0.089	0.95733	6.08	0.988503	0.3	0.881438	0.406385	0.0845195	1	0.128358	0.751907	0.195522	0.251437	0.889357	0.681419	0.975185	0.914232	573	0.413337	0.0984436	3445	5.15333	98.1982	98.9489	69	1	69	1	0.248811	0.0258992	0.000694348	0	0	0.0797112	0.0388835	0.00402722	0	0.0720733	0.102486	0.000694348	0.0586724	0	6.94348e-05	0.00013887	0	0.000555478	0.0254826	0.00166644	0.020275	0.00118039	0.000694348	0.00305685	0.00221595	0	0	0.000821081	0.00057931	0.001303	0	0.00307977	0.00153684	0.0068408	0.00094187	0	0.00286533	0.00289436	0	0.000924214	0.000651539	0.00254894	0.00182958	0.0102781	0.00317058	0.242116
TCF7	GSM773994	mouse	2	497.6	0.37153	0.233779	17024	329	0.785	0.425926	0.12963	0.247813	0.151603	0.0408163	0.0699708	0.0408163	0.0553936	0.0408163	0.0185185	0.12963	0.0185185	0.12963	0.12963	1	44	1837	146	5525	42	551	151	2518	20	782	43	2004	123	1110	203	1925	0.0564312	0.00315641	7	0.0453477	0.0013887	0.157542	0.504699	0.162829	0.019654	0.1451	0.00506116	0.868622	0.856858	0.032	0.937379	3.4	0.921997	0.295943	0.880031	0.415964	0.122162	0	0.212411	0.901033	0.221957	0.447202	0.643426	0.62958	0.905198	0.854511	224	0.369572	0.0490633	1650	4.10959	88.1579	90.2632	166	0.970902	347	0.951601	0.223949	0.00746006	0.00287829	0	0	0.0435268	0.0155663	0.0034657	0	0.100329	0.0839403	0.00199718	0.0380052	0.000117481	0	0	0	0.000528665	0.0155663	0.000176222	0.00499295	0	0.000528665	0.00103772	0.010274	0	0	0.000524267	0.000268966	0.0011727	0	0.005144	0.00149441	0.0223881	0.000700696	0.0042735	0	0	0	0.00103974	0.000452089	0.000305873	0.000518481	0	0.00285352	0.134926
TCF7	GSM1258235	mouse	2	497.6	0.37153	0.163209	1899	329	0.785	0.425926	0.12963	0.247813	0.151603	0.0408163	0.0699708	0.0408163	0.0553936	0.0408163	0.0185185	0.12963	0.0185185	0.12963	0.12963	1	5	18	23	164	21	114	66	334	2	34	11	54	62	482	70	439	0.0564312	0.00315641	7	0.136914	0.000483861	0.192733	0.150079	0.228541	0.00279364	0.00383142	0.00094124	0.868622	0.856858	0.032	0.937379	3.4	0.921997	0.295943	0.880031	0.415964	0.122162	0	0.212411	0.901033	0.221957	0.447202	0.643426	0.62958	0.905198	0.854511	224	0.369572	0.0490633	1650	4.10959	88.1579	90.2632	166	0.970902	347	0.951601	0.223949	0.011585	0.000526593	0	0	0.130068	0.0605582	0.0236967	0	0.0231701	0.0779358	0.0152712	0.105845	0	0	0	0	0.00105319	0.045287	0	0.011585	0	0.000526593	0.000176975	0.00020145	0	0	0.000174339	0.000120197	0.0006515	0	0.000125028	0.000154627	0.0180348	0.000212392	0	0	0	0	0.000231054	0.000154574	0	0.00013707	0	0.000317058	0.000308923
TCF7	GSM1133644	mouse	2	497.6	0.37153	0.197547	19064	329	0.785	0.425926	0.12963	0.247813	0.151603	0.0408163	0.0699708	0.0408163	0.0553936	0.0408163	0.0185185	0.12963	0.0185185	0.12963	0.12963	1	58	909	222	5107	153	877	388	2580	51	506	107	1891	501	2171	605	2938	0.0564312	0.00315641	7	0.109368	0.00387788	0.17158	0.360103	0.184694	0.0253294	0.103159	0.00751981	0.868622	0.856858	0.032	0.937379	3.4	0.921997	0.295943	0.880031	0.415964	0.122162	0	0.212411	0.901033	0.221957	0.447202	0.643426	0.62958	0.905198	0.854511	224	0.369572	0.0490633	1650	4.10959	88.1579	90.2632	166	0.970902	347	0.951601	0.223949	0.0136383	0.00188838	0	0	0.0879668	0.0326269	0.00403903	0	0.0404427	0.0592216	0.00115401	0.0686634	0.000157365	5.24549e-05	0	0	0.000734368	0.0352497	0.000262274	0.0122744	0.00020982	0.000944188	0.00213979	0.00785657	0	0	0.00122662	0.000651232	0.00166784	0	0.0020923	0.00114084	0.0155473	0.00143514	0.00641026	0.00286533	0	0	0.00161738	0.00118008	0.000509788	0.00141837	0.00241838	0.00538998	0.0676094
TCF7	GSM1285796	mouse	2	497.6	0.37153	0.183167	9466	329	0.785	0.425926	0.12963	0.247813	0.151603	0.0408163	0.0699708	0.0408163	0.0553936	0.0408163	0.0185185	0.12963	0.0185185	0.12963	0.12963	1	33	260	133	2129	99	420	240	1257	35	177	57	670	341	1559	433	1623	0.0564312	0.00315641	7	0.144834	0.002587	0.162054	0.297803	0.184238	0.0117499	0.0389761	0.00381129	0.868622	0.856858	0.032	0.937379	3.4	0.921997	0.295943	0.880031	0.415964	0.122162	0	0.212411	0.901033	0.221957	0.447202	0.643426	0.62958	0.905198	0.854511	224	0.369572	0.0490633	1650	4.10959	88.1579	90.2632	166	0.970902	347	0.951601	0.223949	0.0129939	0.00084513	0	0	0.117579	0.0516586	0.00602155	0	0.0267272	0.0570463	0.00200718	0.0785971	0.0017959	0.000105641	0	0	0.000633847	0.0606381	0.000528206	0.0137334	0.000211282	0.00084513	0.00101359	0.00181305	0	0	0.000864197	0.00050936	0.00114664	0	0.000658309	0.000556279	0.0130597	0.000823764	0.034188	0.00286533	0	0	0.000693161	0.0010521	0.000509788	0.000810498	0.00120919	0.00253646	0.00368867
TCF7L1	GSM307142	mouse	3	511.625	0.27378	0.193185	5904	468	0.801	0.45098	0.137255	0.202358	0.19057	0.0353635	0.0451866	0.0373281	0.0510806	0.0333988	0.0196078	0.137255	0.0392157	0.137255	0.117647	1	16	38	33	197	79	450	246	1350	20	105	25	123	281	1524	204	1213	0.345222	0.0858439	12	0.153117	0.00180124	0.176999	0.066565	0.329607	0.00793001	0.00543483	0.00906951	0.384275	0.589346	-0.017	0.90954	2.44	0.839611	0.148973	0.794908	0.43653	0.255029	0	0.306507	0.960988	0.181507	0.178576	0.81792	0.537891	0.960108	0.7346	322	0.469609	0.0444211	2938	5.01365	95.8904	96.9178	127	0.98445	395	0.982791	0.171364	0.0181233	0	0	0	0.115007	0.0567412	0.00846883	0	0.0118564	0.0225271	0.00254065	0.250678	0	0	0.000169377	0	0.000846883	0.0516599	0.000846883	0.0210027	0.000169377	0	0.000868789	0	0	0	0.000499272	0.000340887	0.00099028	0	0.000183714	0.000130113	0.00932836	0.00163264	0	0	0.00144718	0	0.000577634	0.000550152	0.000509788	0.000756862	0.000604595	0	7.2961615e-05
TCF7L1	GSM915177	mouse	3	511.625	0.27378	0.237699	13945	468	0.801	0.45098	0.137255	0.202358	0.19057	0.0353635	0.0451866	0.0373281	0.0510806	0.0333988	0.0196078	0.137255	0.0392157	0.137255	0.117647	1	4	513	14	2050	26	836	108	3531	1	418	9	1136	51	1918	93	3237	0.345222	0.0858439	12	0.0219433	0.000583527	0.191538	0.228326	0.306346	0.0202397	0.0469465	0.017327	0.384275	0.589346	-0.017	0.90954	2.44	0.839611	0.148973	0.794908	0.43653	0.255029	0	0.306507	0.960988	0.181507	0.178576	0.81792	0.537891	0.960108	0.7346	322	0.469609	0.0444211	2938	5.01365	95.8904	96.9178	127	0.98445	395	0.982791	0.171364	0.0141269	0.000215131	0	0	0.0562926	0.0375045	0.00516314	0	0.043815	0.072284	0.00186447	0.0616708	0	0	0.000143421	0	0.000501972	0.014844	0.000573682	0.0160631	0.00107565	0.000143421	0.00159278	0.000604351	0	0	0.000538014	0.000541872	0.00164178	0	0.00172232	0.0010409	0.016791	0.00092996	0	0	0.00289436	0	0.000808688	0.000355687	0.000815661	0.00137666	0.00906892	0.000634115	0.00719705
TCF7L1	GSM1167573	mouse	3	511.625	0.27378	0.149735	55048	468	0.801	0.45098	0.137255	0.202358	0.19057	0.0353635	0.0451866	0.0373281	0.0510806	0.0333988	0.0196078	0.137255	0.0392157	0.137255	0.117647	1	31	1426	118	6583	97	2713	199	7096	18	1115	46	3066	370	16613	381	15176	0.345222	0.0858439	12	0.0228891	0.00241291	0.107742	0.186492	0.15472	0.0456364	0.163763	0.0200574	0.384275	0.589346	-0.017	0.90954	2.44	0.839611	0.148973	0.794908	0.43653	0.255029	0	0.306507	0.960988	0.181507	0.178576	0.81792	0.537891	0.960108	0.7346	322	0.469609	0.0444211	2938	5.01365	95.8904	96.9178	127	0.98445	395	0.982791	0.171364	0.0137153	0.0026159	0	0	0.109377	0.048594	0.0244696	0	0.0238519	0.1355	0.000708473	0.126217	5.44979e-05	1.8166e-05	0.000290655	0	0.000653975	0.0273943	0.000399651	0.0136426	0.000363319	0.000381485	0.00619414	0.0298147	0	0	0.00427475	0.00278621	0.0408099	0	0.00353905	0.0085073	0.0248756	0.00779003	0.00641026	0.00286533	0.0260492	0	0.00415896	0.00262444	0.00234502	0.00476764	0.0126965	0.00634115	0.00204804
TCF7L1	GSM546535	mouse	3	511.625	0.27378	0.16748	17686	468	0.801	0.45098	0.137255	0.202358	0.19057	0.0353635	0.0451866	0.0373281	0.0510806	0.0333988	0.0196078	0.137255	0.0392157	0.137255	0.117647	1	8	402	27	1582	33	1153	93	3564	13	397	22	1116	104	3379	151	5642	0.345222	0.0858439	12	0.0255004	0.000855589	0.155434	0.174432	0.230352	0.0211363	0.0460329	0.00991614	0.384275	0.589346	-0.017	0.90954	2.44	0.839611	0.148973	0.794908	0.43653	0.255029	0	0.306507	0.960988	0.181507	0.178576	0.81792	0.537891	0.960108	0.7346	322	0.469609	0.0444211	2938	5.01365	95.8904	96.9178	127	0.98445	395	0.982791	0.171364	0.0212598	0.000508877	0	0	0.117833	0.0341513	0.00367522	0	0.0265747	0.0670587	0.00113084	0.0772362	0	0.000113084	0.000113084	0	0.000565419	0.0386181	0.000339251	0.0131743	0.000508877	0.000226168	0.00308903	0.00181305	0	0	0.00152406	0.00062266	0.00127694	0	0.001286	0.00121533	0.0130597	0.0014798	0	0.00573066	0.00289436	0	0.00115527	0.00120003	0.000611746	0.00141837	0.00544135	0.00126823	0.000445959
TCF7L1	GSM1187392	mouse	3	511.625	0.27378	0.267874	13343	468	0.801	0.45098	0.137255	0.202358	0.19057	0.0353635	0.0451866	0.0373281	0.0510806	0.0333988	0.0196078	0.137255	0.0392157	0.137255	0.117647	1	9	579	69	2534	55	757	247	3105	13	295	26	998	121	1480	233	2822	0.345222	0.0858439	12	0.057933	0.0014954	0.187289	0.278648	0.289365	0.0188454	0.0514771	0.0156781	0.384275	0.589346	-0.017	0.90954	2.44	0.839611	0.148973	0.794908	0.43653	0.255029	0	0.306507	0.960988	0.181507	0.178576	0.81792	0.537891	0.960108	0.7346	322	0.469609	0.0444211	2938	5.01365	95.8904	96.9178	127	0.98445	395	0.982791	0.171364	0.0187364	0.000449674	0	0	0.0590572	0.038672	0.00382223	0	0.0412951	0.0495391	0.00337255	0.0554598	0	0	0	0	7.49457e-05	0.0170876	0.000974294	0.0181369	0.00052462	0.000224837	0.00205935	0.0012087	0	0	0.000546763	0.000531034	0.0009121	0	0.00149013	0.000656221	0.0298507	0.000812847	0	0	0	0	0.000115527	0.000392253	0.00132545	0.00148989	0.00423216	0.000951173	0.00667673
TCF7L1	GSM1167575	mouse	3	511.625	0.27378	0.142174	1974	468	0.801	0.45098	0.137255	0.202358	0.19057	0.0353635	0.0451866	0.0373281	0.0510806	0.0333988	0.0196078	0.137255	0.0392157	0.137255	0.117647	1	0	29	3	138	4	127	17	361	2	35	1	70	22	526	23	616	0.345222	0.0858439	12	0.0364742	0.000136969	0.163627	0.117021	0.219858	0.00247748	0.00327209	0.000895238	0.384275	0.589346	-0.017	0.90954	2.44	0.839611	0.148973	0.794908	0.43653	0.255029	0	0.306507	0.960988	0.181507	0.178576	0.81792	0.537891	0.960108	0.7346	322	0.469609	0.0444211	2938	5.01365	95.8904	96.9178	127	0.98445	395	0.982791	0.171364	0.0298886	0	0	0	0.104357	0.0673759	0.0227964	0	0.0238095	0.0531915	0.00911854	0.134245	0	0	0.00101317	0	0	0.0283688	0.000506586	0.0243161	0	0	0.000490705	0	0	0	0.00014622	0.000139901	0.00075574	0	0.000122476	0.000114084	0.0118159	0.000289806	0	0	0.00289436	0	0	0.000101388	0.000101958	0.000333735	0	0	0.000135046
TCF7L1	GSM2254870	mouse	3	511.625	0.27378	0.155896	5747	468	0.801	0.45098	0.137255	0.202358	0.19057	0.0353635	0.0451866	0.0373281	0.0510806	0.0333988	0.0196078	0.137255	0.0392157	0.137255	0.117647	1	8	101	19	683	23	405	56	1075	4	127	12	336	106	1176	115	1501	0.345222	0.0858439	12	0.0596833	0.000669836	0.177484	0.1921	0.222029	0.00815288	0.0166494	0.0031578	0.384275	0.589346	-0.017	0.90954	2.44	0.839611	0.148973	0.794908	0.43653	0.255029	0	0.306507	0.960988	0.181507	0.178576	0.81792	0.537891	0.960108	0.7346	322	0.469609	0.0444211	2938	5.01365	95.8904	96.9178	127	0.98445	395	0.982791	0.171364	0.0201844	0.000870019	0	0	0.132243	0.044371	0.00957021	0	0.0186184	0.0602053	0.00382808	0.100748	0.000174004	0.000348008	0	0	0.00104402	0.0488951	0.000348008	0.0219245	0.000696015	0	0.000965321	0.00100725	0	0	0.000564884	0.00026601	0.00119876	0	0.000278123	0.000359225	0.0143035	0.000659011	0.00213675	0.00573066	0	0	0.000808688	0.000493641	0.000203915	0.000774741	0.00241838	0	0.000376079
TCF7L1	GSM2310030	mouse	3	511.625	0.27378	0.191981	16324	468	0.801	0.45098	0.137255	0.202358	0.19057	0.0353635	0.0451866	0.0373281	0.0510806	0.0333988	0.0196078	0.137255	0.0392157	0.137255	0.117647	1	53	1718	79	2900	120	1537	142	2138	27	759	32	951	225	3190	171	2282	0.345222	0.0858439	12	0.0520093	0.00164363	0.190578	0.328841	0.22519	0.0281697	0.102497	0.00966003	0.384275	0.589346	-0.017	0.90954	2.44	0.839611	0.148973	0.794908	0.43653	0.255029	0	0.306507	0.960988	0.181507	0.178576	0.81792	0.537891	0.960108	0.7346	322	0.469609	0.0444211	2938	5.01365	95.8904	96.9178	127	0.98445	395	0.982791	0.171364	0.0267091	0.00220534	0	0	0.157927	0.0609532	0.0067998	0	0.103896	0.138875	0.00183778	0.0960549	0.000122519	6.12595e-05	0.000122519	0	0.00110267	0.0570326	0.000857633	0.0231561	0.000673854	0.00177653	0.00360386	0.00745367	0	0	0.00204958	0.00110246	0.00271024	0	0.00523841	0.00245612	0.0205224	0.00189763	0.0042735	0.00286533	0.00289436	0	0.00207948	0.00168868	0.00152936	0.00236594	0.00665054	0.00919467	0.0745126
TCF7L1	GSM2391482	mouse	3	511.625	0.27378	0.167095	3330	468	0.801	0.45098	0.137255	0.202358	0.19057	0.0353635	0.0451866	0.0373281	0.0510806	0.0333988	0.0196078	0.137255	0.0392157	0.137255	0.117647	1	5	80	12	301	39	347	59	604	7	79	13	142	89	747	83	723	0.345222	0.0858439	12	0.0921922	0.0006173	0.215916	0.188288	0.262462	0.00661352	0.0107858	0.00249681	0.384275	0.589346	-0.017	0.90954	2.44	0.839611	0.148973	0.794908	0.43653	0.255029	0	0.306507	0.960988	0.181507	0.178576	0.81792	0.537891	0.960108	0.7346	322	0.469609	0.0444211	2938	5.01365	95.8904	96.9178	127	0.98445	395	0.982791	0.171364	0.0255255	0.000600601	0	0	0.159459	0.0603604	0.0141141	0	0.0297297	0.119219	0.00750751	0.1003	0	0	0	0	0.000600601	0.0645646	0.000900901	0.0216216	0.000600601	0.0003003	0.000691813	0.000402901	0	0	0.00041554	0.000213793	0.00080786	0	0.000275571	0.000453509	0.0155473	0.000404935	0	0	0	0	0.000231054	0.000400564	0.000305873	0.000488683	0.00120919	0.000317058	0.000239686
TCF7L1	GSM2786974	mouse	3	511.625	0.27378	0.282379	26835	468	0.801	0.45098	0.137255	0.202358	0.19057	0.0353635	0.0451866	0.0373281	0.0510806	0.0333988	0.0196078	0.137255	0.0392157	0.137255	0.117647	1	124	2677	186	4324	371	3766	592	7183	32	838	38	1232	171	2361	188	2752	0.345222	0.0858439	12	0.0634246	0.00337733	0.35163	0.315185	0.449748	0.0961967	0.180869	0.0769784	0.384275	0.589346	-0.017	0.90954	2.44	0.839611	0.148973	0.794908	0.43653	0.255029	0	0.306507	0.960988	0.181507	0.178576	0.81792	0.537891	0.960108	0.7346	322	0.469609	0.0444211	2938	5.01365	95.8904	96.9178	127	0.98445	395	0.982791	0.171364	0.0286939	0.00223589	0	0	0.0888392	0.044196	0.00324203	0	0.100168	0.135308	0.00078256	0.063201	7.45295e-05	7.45295e-05	0.000111794	0	0.00108068	0.0276505	0.00178871	0.0219117	0.00104341	0.00078256	0.00641938	0.0134972	0	0	0.00171152	0.00127389	0.00218904	0	0.00845596	0.0039873	0.0136816	0.0019423	0.0042735	0.00573066	0.00434153	0	0.00335028	0.00131305	0.00499592	0.0036532	0.0169287	0.00665821	0.0798785
TEAD4	GSM2186201	mouse	0	319.571	0.8055	0.226753	3413	98	0.23	0.442177	0.156463	0.152672	0.198473	0.0458015	0.0305344	0.0152672	0.0534351	0.00763359	0.047619	0.136054	0.0544218	0.0952381	0.108844	1	21	18	112	87	241	227	678	618	19	33	29	27	250	364	289	400	0.936392	0.289816	10	0.480223	0.00317796	0.283621	0.156168	0.495459	0.00794037	0.00840861	0.0101253	0.302582	0.535375	-0.064	0.871873	1.71	0.720828	0.0679157	0.670128	0.444262	0.325726	0	0.0960187	0.649537	0.220141	0.431714	0.102223	0.365056	0.566291	0.54834	58	0.445	0.0460227	2114	4.91057	93.911	97.1897	62	0.925373	265	0.94602	0.184802	0.0231468	0	0	0	0.107823	0.0840902	0.0146499	0	0.0172868	0.0457076	0.00175798	0.0946381	0	0	0	0	0.00117199	0.0348667	0.00146499	0.0418986	0.000292997	0	0.000691813	0	0	0	0.000281192	0.000307389	0.00101634	0	0.000173508	0.000161227	0.00373134	0.000364243	0	0	0	0	0.000462107	0.000224382	0.000509788	0.000911811	0.000604595	0	0.000480908
TEAD4	GSM1968747	mouse	0	319.571	0.8055	0.270177	6926	98	0.23	0.442177	0.156463	0.152672	0.198473	0.0458015	0.0305344	0.0152672	0.0534351	0.00763359	0.047619	0.136054	0.0544218	0.0952381	0.108844	1	62	516	200	1383	166	332	397	1050	33	267	49	475	324	689	219	764	0.936392	0.289816	10	0.209356	0.00283683	0.221773	0.341178	0.288045	0.01331	0.0407193	0.00994485	0.302582	0.535375	-0.064	0.871873	1.71	0.720828	0.0679157	0.670128	0.444262	0.325726	0	0.0960187	0.649537	0.220141	0.431714	0.102223	0.365056	0.566291	0.54834	58	0.445	0.0460227	2114	4.91057	93.911	97.1897	62	0.925373	265	0.94602	0.184802	0.0206468	0.00360959	0	0	0.0698816	0.0326307	0.00736356	0	0.0935605	0.0729137	0.00144383	0.0976032	0	0	0	0	0.00101068	0.022957	0.000144383	0.0102512	0.000144383	0.00375397	0.00117447	0.00503626	0	0	0.000354302	0.000230542	0.00093816	0	0.00194431	0.000531765	0.00621891	0.000751313	0	0	0	0	0.000808688	0.000295852	0.000101958	0.000441006	0.000604595	0.00856056	0.0196186
TEAD4	GSM2091496	mouse	0	319.571	0.8055	0.200407	17050	98	0.23	0.442177	0.156463	0.152672	0.198473	0.0458015	0.0305344	0.0152672	0.0534351	0.00763359	0.047619	0.136054	0.0544218	0.0952381	0.108844	1	99	602	380	1804	706	1115	1618	2939	74	347	140	700	1236	2000	1016	2274	0.936392	0.289816	10	0.309032	0.0104495	0.218475	0.232845	0.352845	0.0306834	0.0624213	0.0279181	0.302582	0.535375	-0.064	0.871873	1.71	0.720828	0.0679157	0.670128	0.444262	0.325726	0	0.0960187	0.649537	0.220141	0.431714	0.102223	0.365056	0.566291	0.54834	58	0.445	0.0460227	2114	4.91057	93.911	97.1897	62	0.925373	265	0.94602	0.184802	0.0226393	0.00187683	0	0	0.106921	0.0578886	0.00469208	0	0.0418768	0.0701466	0.000821114	0.108563	0	5.8651e-05	0.000175953	0	0.000703812	0.0401173	0.000703812	0.0214076	0.000234604	0.00111437	0.0031936	0.00664786	0	0	0.00132098	0.00102266	0.00174602	0	0.00204127	0.00123513	0.00932836	0.00206834	0	0.00286533	0.00434153	0	0.00138632	0.00120502	0.00142741	0.00231826	0.00241838	0.0060241	0.0264618
TEAD4	GSM2091494	mouse	0	319.571	0.8055	0.180038	45907	98	0.23	0.442177	0.156463	0.152672	0.198473	0.0458015	0.0305344	0.0152672	0.0534351	0.00763359	0.047619	0.136054	0.0544218	0.0952381	0.108844	1	255	1178	772	3520	1896	2430	3957	6479	280	938	392	1631	5043	6398	3953	6785	0.936392	0.289816	10	0.360468	0.0322881	0.174592	0.158364	0.311129	0.0661922	0.113945	0.0692564	0.302582	0.535375	-0.064	0.871873	1.71	0.720828	0.0679157	0.670128	0.444262	0.325726	0	0.0960187	0.649537	0.220141	0.431714	0.102223	0.365056	0.566291	0.54834	58	0.445	0.0460227	2114	4.91057	93.911	97.1897	62	0.925373	265	0.94602	0.184802	0.0219792	0.00104559	0	0	0.11349	0.0690309	0.00448733	0	0.0393186	0.0614503	0.00041388	0.149629	8.71327e-05	2.17832e-05	6.53495e-05	0	0.000697061	0.0435663	0.000958459	0.0219792	0.000304964	0.000631712	0.00830176	0.00987107	0	0	0.00382046	0.00332611	0.00513382	0	0.00529965	0.00287757	0.0118159	0.00761337	0.00854701	0.00286533	0.00434153	0	0.00369686	0.00356685	0.00479201	0.00629924	0.00846433	0.00919467	0.00871306
TERF2	GSM2100640	mouse	1	321.1	0.48485	0.176795	23405	223	0.412	0.420382	0.171975	0.33463	0.155642	0.0389105	0.101167	0.0272374	0.0661479	0.101167	0.0573248	0.121019	0.0191083	0.140127	0.0828025	1	no_motif	3434	no_motif	5754	no_motif	1012	no_motif	1743	no_motif	1815	no_motif	2656	no_motif	4438	no_motif	2553	0.973239	0.869387	no_motif	no_motif	no_motif	0.166759	0.3536	0.175689	0.0356177	0.198898	0.0166161	0.837274	0.844069	-0.133	0.775234	3.58	0.932414	0.236599	0.857679	0.409222	0.0952241	0	0.162662	0.832101	0.306839	0.91476	0.599136	0.734422	0.887129	0.958055	240	0.347516	1.07104	2319	4.28255	85.8473	91.8063	44	0.916667	264	0.898583	0.232878	0.0219184	0.00252083	0	0	0.145952	0.0625507	0.0034608	0	0.0937407	0.104892	0.000555437	0.133348	4.27259e-05	8.54518e-05	0.000128178	0	0.00123905	0.0698569	0.000726341	0.0169622	0.000170904	0.00175176	0.00422328	0.0128928	0	0	0.00274881	0.00162167	0.00192844	0	0.00621567	0.0025504	0.00870647	0.00376748	0.00213675	0.00573066	0.00578871	0	0.00335028	0.00304495	0.00173328	0.00248513	0.00241838	0.0129994	0.119218
TERF2	GSM2100636	mouse	1	321.1	0.48485	0.206451	4599	223	0.412	0.420382	0.171975	0.33463	0.155642	0.0389105	0.101167	0.0272374	0.0661479	0.101167	0.0573248	0.121019	0.0191083	0.140127	0.0828025	1	no_motif	725	no_motif	2422	no_motif	86	no_motif	142	no_motif	245	no_motif	586	no_motif	198	no_motif	195	0.973239	0.869387	no_motif	no_motif	no_motif	0.131115	0.669276	0.0780604	0.00429153	0.0627476	0.000921665	0.837274	0.844069	-0.133	0.775234	3.58	0.932414	0.236599	0.857679	0.409222	0.0952241	0	0.162662	0.832101	0.306839	0.91476	0.599136	0.734422	0.887129	0.958055	240	0.347516	1.07104	2319	4.28255	85.8473	91.8063	44	0.916667	264	0.898583	0.232878	0.0100022	0.0145684	0	0	0.0639269	0.0139161	0.00869754	0	0.095673	0.0782779	0.00108719	0.024788	0	0	0.000217439	0	0.00173951	0.0310937	0.000434877	0.00456621	0.000217439	0.00195695	0.00037004	0.0157131	0	0	0.000211831	7.0936e-05	0.00080786	0	0.00121711	0.00036771	0.00310945	0.000132001	0	0	0.00144718	0	0.000924214	0.000252638	0.000203915	0.00012515	0.000604595	0.00285352	0.338475
TERF2	GSM2100635	mouse	1	321.1	0.48485	0.188347	15483	223	0.412	0.420382	0.171975	0.33463	0.155642	0.0389105	0.101167	0.0272374	0.0661479	0.101167	0.0573248	0.121019	0.0191083	0.140127	0.0828025	1	no_motif	3058	no_motif	4454	no_motif	613	no_motif	1027	no_motif	1187	no_motif	1716	no_motif	2082	no_motif	1346	0.973239	0.869387	no_motif	no_motif	no_motif	0.161532	0.46367	0.144481	0.0208513	0.181885	0.00680923	0.837274	0.844069	-0.133	0.775234	3.58	0.932414	0.236599	0.857679	0.409222	0.0952241	0	0.162662	0.832101	0.306839	0.91476	0.599136	0.734422	0.887129	0.958055	240	0.347516	1.07104	2319	4.28255	85.8473	91.8063	44	0.916667	264	0.898583	0.232878	0.0184719	0.00471485	0	0	0.11955	0.0427566	0.0136924	0	0.135956	0.122586	0.000710457	0.0949428	6.4587e-05	0.000129174	6.4587e-05	0	0.00180844	0.0562552	0.000387522	0.012659	0.000129174	0.00116257	0.00233286	0.0167204	0	0	0.00137409	0.000724138	0.00544654	0	0.00629221	0.00199412	0.0068408	0.00174181	0.00213675	0.00573066	0.00144718	0	0.00323475	0.00155405	0.000815661	0.00122767	0.00120919	0.00570704	0.0498425
TET1	GSM941680	mouse	3	383.056	0.36841	0.243077	25410	1404	0.7	0.418919	0.13964	0.253614	0.190539	0.043364	0.0663601	0.0328515	0.0749014	0.0361367	0.0540541	0.103604	0.027027	0.157658	0.0765766	1	no_motif	1031	no_motif	4696	no_motif	1368	no_motif	5397	no_motif	679	no_motif	2738	no_motif	4569	no_motif	4932	0.473241	0.653381	no_motif	no_motif	no_motif	0.254388	0.17623	0.312712	0.0530015	0.0667841	0.0328879	1.08673	0.922504	0.076	0.953976	2.4	0.833323	0.0318884	0.586648	0.418928	0.138513	0	0.0652715	0.495835	0.231689	0.523935	0.606893	0.647741	0.890297	0.876687	654	0.319048	0.412614	5371	2.57293	58.3626	71.12	36	0.9	288	0.755695	0.165662	0.0100354	0.000393546	0	0	0.063597	0.022314	0.0148367	0	0.0566312	0.132271	0.00118064	0.0629673	0.000118064	0	0	0	0.000236128	0.0185754	0.000472255	0.00515545	0.000157418	0.000118064	0.00209957	0.0020145	0	0	0.00115851	0.000595074	0.0104761	0	0.00393455	0.00360922	0.0192786	0.0017567	0.00641026	0	0	0	0.000693161	0.000831045	0.00132545	0.000816458	0.00241838	0.000951173	0.0185341
TET1	GSM2065705	mouse	3	383.056	0.36841	0.239649	75896	1404	0.7	0.418919	0.13964	0.253614	0.190539	0.043364	0.0663601	0.0328515	0.0749014	0.0361367	0.0540541	0.103604	0.027027	0.157658	0.0765766	1	no_motif	4636	no_motif	11112	no_motif	5247	no_motif	16915	no_motif	2143	no_motif	5326	no_motif	12723	no_motif	17794	0.473241	0.653381	no_motif	no_motif	no_motif	0.226903	0.193502	0.313692	0.162296	0.284653	0.105275	1.08673	0.922504	0.076	0.953976	2.4	0.833323	0.0318884	0.586648	0.418928	0.138513	0	0.0652715	0.495835	0.231689	0.523935	0.606893	0.647741	0.890297	0.876687	654	0.319048	0.412614	5371	2.57293	58.3626	71.12	36	0.9	288	0.755695	0.165662	0.0150206	0.00156794	0	0	0.0885686	0.041794	0.00245072	0	0.0629941	0.0645884	0.000751028	0.0958549	0.000105407	3.95278e-05	5.27037e-05	0	0.000474333	0.0328212	0.00042163	0.0118979	0.000342574	0.00028987	0.00933143	0.024577	0	0	0.00487087	0.00335665	0.00458656	0	0.0139674	0.00508194	0.0379353	0.0080451	0.017094	0.00859599	0.00578871	0	0.00415896	0.00441784	0.00356852	0.0055841	0.0157195	0.00697527	0.00542347
TET1	GSM611192	mouse	3	383.056	0.36841	0.200875	93937	1404	0.7	0.418919	0.13964	0.253614	0.190539	0.043364	0.0663601	0.0328515	0.0749014	0.0361367	0.0540541	0.103604	0.027027	0.157658	0.0765766	1	no_motif	1388	no_motif	9010	no_motif	5787	no_motif	20704	no_motif	1664	no_motif	6291	no_motif	19673	no_motif	29420	0.473241	0.653381	no_motif	no_motif	no_motif	0.164238	0.120517	0.268989	0.121034	0.169151	0.0965425	1.08673	0.922504	0.076	0.953976	2.4	0.833323	0.0318884	0.586648	0.418928	0.138513	0	0.0652715	0.495835	0.231689	0.523935	0.606893	0.647741	0.890297	0.876687	654	0.319048	0.412614	5371	2.57293	58.3626	71.12	36	0.9	288	0.755695	0.165662	0.0202476	0.000990025	0	0	0.117834	0.0495119	0.00289556	0	0.012881	0.0288811	0.000596144	0.108935	9.58089e-05	7.4518e-05	6.38726e-05	0	0.000500335	0.0368119	0.000553562	0.0158723	0.000447108	0.000436463	0.0155497	0.0189363	0	0	0.00805772	0.00484236	0.00695802	0	0.00318693	0.00269654	0.0391791	0.0111149	0.0213675	0.0200573	0.00868307	0	0.00542976	0.00606995	0.00550571	0.00915982	0.025393	0.0129994	0.00290399
TET2	GSM2065691	mouse	2	380.286	0.37503	0.192713	5331	1400	0.732	0.45	0.1125	0.228932	0.214333	0.0318514	0.0583942	0.0444592	0.057067	0.0371599	0.05	0.16875	0.03125	0.1375	0.0625	1	no_motif	279	no_motif	548	no_motif	588	no_motif	1154	no_motif	266	no_motif	269	no_motif	1495	no_motif	732	0.624102	0.392777	no_motif	no_motif	no_motif	0.23973	0.152879	0.354155	0.0113145	0.0130044	0.00746695	1.24836	0.951719	0.33	0.992231	5.35	0.981389	0.0444561	0.616332	0.398117	0.0576991	0	0.0742678	0.547694	0.20136	0.289276	0.842803	0.731659	0.965153	0.956353	731	0.282128	0.284168	5558	2.84006	63.6797	75.0265			390	0.632091	0.232608	0.0189458	0.000375164	0	0	0.139749	0.0467079	0.0108798	0	0.0971675	0.0889139	0.00393922	0.201463	0	0	0	0	0.00093791	0.0692178	0.00112549	0.0142562	0.000187582	0.00150066	0.000860744	0.000402901	0	0	0.000603001	0.000256158	0.00114664	0	0.00150544	0.000484623	0.0136816	0.00123565	0	0	0	0	0.000577634	0.000694754	0.000611746	0.000470804	0.000604595	0.00253646	0.00333258
TET2	GSM1919425	mouse	2	380.286	0.37503	0.184075	42155	1400	0.732	0.45	0.1125	0.228932	0.214333	0.0318514	0.0583942	0.0444592	0.057067	0.0371599	0.05	0.16875	0.03125	0.1375	0.0625	1	no_motif	3203	no_motif	6981	no_motif	1829	no_motif	5464	no_motif	1023	no_motif	2755	no_motif	10647	no_motif	10253	0.624102	0.392777	no_motif	no_motif	no_motif	0.143613	0.259115	0.173645	0.0517783	0.263473	0.019631	1.24836	0.951719	0.33	0.992231	5.35	0.981389	0.0444561	0.616332	0.398117	0.0576991	0	0.0742678	0.547694	0.20136	0.289276	0.842803	0.731659	0.965153	0.956353	731	0.282128	0.284168	5558	2.84006	63.6797	75.0265			390	0.632091	0.232608	0.0149686	0.0013996	0	0	0.102147	0.0655675	0.00400901	0	0.0557941	0.0807022	0.000948879	0.0980904	0.00011861	2.3722e-05	0.000189776	0	0.000664215	0.0388092	0.000379552	0.00908552	0.000426996	0.000260942	0.00517251	0.0130943	0	0	0.00325995	0.00296847	0.00463868	0	0.00702452	0.00376667	0.0273632	0.00475203	0.0106838	0.00286533	0.0115774	0	0.00323475	0.00293858	0.00163132	0.00233614	0.0108827	0.00348763	0.0309119
TET2	GSM1612358	mouse	2	380.286	0.37503	0.322193	3921	1400	0.732	0.45	0.1125	0.228932	0.214333	0.0318514	0.0583942	0.0444592	0.057067	0.0371599	0.05	0.16875	0.03125	0.1375	0.0625	1	no_motif	929	no_motif	1473	no_motif	49	no_motif	77	no_motif	471	no_motif	525	no_motif	239	no_motif	158	0.624102	0.392777	no_motif	no_motif	no_motif	0.129814	0.524356	0.120632	0.00454032	0.0344828	0.00171707	1.24836	0.951719	0.33	0.992231	5.35	0.981389	0.0444561	0.616332	0.398117	0.0576991	0	0.0742678	0.547694	0.20136	0.289276	0.842803	0.731659	0.965153	0.956353	731	0.282128	0.284168	5558	2.84006	63.6797	75.0265			390	0.632091	0.232608	0.00102015	0.000510074	0	0	0.0119867	0.0104565	0.0119867	0	0.266769	0.191788	0.00790615	0.0117317	0	0	0	0	0.000255037	0.00739607	0	0.000765111	0	0.000255037	3.21774e-05	0.000402901	0	0	3.68674e-05	4.63054e-05	0.00101634	0	0.00333237	0.000846676	0.0211443	5.06168e-05	0	0	0	0	0.000115527	5.65111e-05	0	1.78786e-05	0	0.000317058	0.174506
TET2	GSM897581	mouse	2	380.286	0.37503	0.260116	6322	1400	0.732	0.45	0.1125	0.228932	0.214333	0.0318514	0.0583942	0.0444592	0.057067	0.0371599	0.05	0.16875	0.03125	0.1375	0.0625	1	no_motif	647	no_motif	2686	no_motif	101	no_motif	342	no_motif	394	no_motif	1098	no_motif	573	no_motif	481	0.624102	0.392777	no_motif	no_motif	no_motif	0.0961721	0.525783	0.0795634	0.00411013	0.0528568	0.000783986	1.24836	0.951719	0.33	0.992231	5.35	0.981389	0.0444561	0.616332	0.398117	0.0576991	0	0.0742678	0.547694	0.20136	0.289276	0.842803	0.731659	0.965153	0.956353	731	0.282128	0.284168	5558	2.84006	63.6797	75.0265			390	0.632091	0.232608	0.00268902	0.00759253	0	0	0.0289465	0.0123379	0.0150269	0	0.0939576	0.121955	0.00521987	0.0242012	0.000158178	0	0	0	0.000949067	0.00901613	0.000158178	0.00253084	0	0.000158178	0.000136754	0.00987107	0	0	0.000131848	8.07882e-05	0.00205874	0	0.00170446	0.000819334	0.0211443	0.000169715	0.00213675	0	0	0	0.000693161	0.000109698	0.000101958	9.53527e-05	0	0.000317058	0.202191
TFAP2A	GSM1875287	mouse	2	408.9	0.64218	0.184955	43157	197	0.451	0.298387	0.169355	0.265487	0.168142	0.0752212	0.0353982	0.0707965	0.0442478	0.039823	0.0403226	0.0645161	0.00806452	0.104839	0.0806452	1	2315	241	5519	868	4403	1210	6401	2306	1069	196	1844	362	6866	2128	5455	1974	0.38889	0.328	14.1327	0.784855	0.0483152	0.213731	0.264731	0.320944	0.0875463	0.233027	0.065922	0.702409	0.782295	0.164	0.975458	2.65	0.863685	0.0411899	0.60982	0.431757	0.218268	0	0.0846682	0.599026	0.20595	0.31943	0.686614	0.638141	0.921683	0.865423	179	0.590793	0.0323994	2305	5.2746	98.8558	99.3135	194	0.994872	194	0.994872	0.202258	0.0372361	0.00178418	0	0	0.165721	0.0681465	0.00391593	0	0.0456705	0.100355	0.000625623	0.109878	2.31712e-05	9.26848e-05	0.000208541	0	0.00143662	0.0614964	0.00127442	0.0343629	0.000695136	0.000556109	0.0135225	0.0173247	0	0	0.00549887	0.00316552	0.0041696	0	0.00534047	0.00452095	0.016791	0.00555197	0.00213675	0.0114613	0.0144718	0	0.00716266	0.00474028	0.00570962	0.00932669	0.0181378	0.00760938	0.783716
TFAP2A	GSM1146480	mouse	2	408.9	0.64218	0.222688	5867	197	0.451	0.298387	0.169355	0.265487	0.168142	0.0752212	0.0353982	0.0707965	0.0442478	0.039823	0.0403226	0.0645161	0.00806452	0.104839	0.0806452	1	267	24	1478	255	225	58	1093	320	171	15	604	101	280	145	611	220	0.38889	0.328	14.1327	0.806034	0.00608378	0.199761	0.404125	0.272882	0.00864008	0.0327488	0.00635247	0.702409	0.782295	0.164	0.975458	2.65	0.863685	0.0411899	0.60982	0.431757	0.218268	0	0.0846682	0.599026	0.20595	0.31943	0.686614	0.638141	0.921683	0.865423	179	0.590793	0.0323994	2305	5.2746	98.8558	99.3135	194	0.994872	194	0.994872	0.202258	0.0136356	0.00102267	0	0	0.0441452	0.0173854	0.00715868	0	0.0516448	0.0390319	0.00443157	0.0410772	0	0	0	0	0.00034089	0.0141469	0.000170445	0.0112494	0.000511335	0	0.000651592	0.0012087	0	0	0.000184337	0.000102463	0.00075574	0	0.000829266	0.000226283	0.016791	0.000256062	0	0	0	0	0.000231054	0.000149588	0.000101958	0.000435047	0.00181378	0	0.332094
TFAP2A	GSM1146486	mouse	2	408.9	0.64218	0.17598	13917	197	0.451	0.298387	0.169355	0.265487	0.168142	0.0752212	0.0353982	0.0707965	0.0442478	0.039823	0.0403226	0.0645161	0.00806452	0.104839	0.0806452	1	387	21	2027	191	586	53	2673	310	282	20	1088	93	1902	285	3592	407	0.38889	0.328	14.1327	0.900841	0.0156422	0.14917	0.227204	0.236402	0.0150774	0.0453804	0.0102917	0.702409	0.782295	0.164	0.975458	2.65	0.863685	0.0411899	0.60982	0.431757	0.218268	0	0.0846682	0.599026	0.20595	0.31943	0.686614	0.638141	0.921683	0.865423	179	0.590793	0.0323994	2305	5.2746	98.8558	99.3135	194	0.994872	194	0.994872	0.202258	0.0185385	0.000502982	0	0	0.0675433	0.032119	0.00416756	0	0.0283826	0.0384422	0.00222749	0.0799023	7.18546e-05	0	0	0	0.000431127	0.0183948	0.000646691	0.0152332	0.000287418	7.18546e-05	0.00212371	0.00141015	0	0	0.00065424	0.000455172	0.00114664	0	0.00105891	0.000538365	0.0205224	0.00119992	0.00213675	0	0	0	0.000693161	0.00043713	0.000917618	0.00130514	0.00241838	0.000317058	0.0633086
TFAP2A	GSM1146487	mouse	2	408.9	0.64218	0.182089	9337	197	0.451	0.298387	0.169355	0.265487	0.168142	0.0752212	0.0353982	0.0707965	0.0442478	0.039823	0.0403226	0.0645161	0.00806452	0.104839	0.0806452	1	257	9	1468	102	350	30	1850	168	191	15	770	47	1194	171	2471	244	0.38889	0.328	14.1327	0.915819	0.0107924	0.149513	0.234015	0.233051	0.0101328	0.0310522	0.00661446	0.702409	0.782295	0.164	0.975458	2.65	0.863685	0.0411899	0.60982	0.431757	0.218268	0	0.0846682	0.599026	0.20595	0.31943	0.686614	0.638141	0.921683	0.865423	179	0.590793	0.0323994	2305	5.2746	98.8558	99.3135	194	0.994872	194	0.994872	0.202258	0.0168148	0.000321302	0	0	0.0576202	0.0279533	0.00514084	0	0.029774	0.037164	0.00342723	0.0752918	0	0	0	0	0.000428403	0.0146728	0.000535504	0.0137089	0.000321302	0.000107101	0.00131123	0.000604351	0	0	0.000376798	0.000263054	0.0009121	0	0.000747615	0.000348853	0.0205224	0.00075429	0	0	0	0	0.000462107	0.000237679	0.000509788	0.000774741	0.00181378	0.000317058	0.102992
TFAP2A	GSM1146488	mouse	2	408.9	0.64218	0.181173	32240	197	0.451	0.298387	0.169355	0.265487	0.168142	0.0752212	0.0353982	0.0707965	0.0442478	0.039823	0.0403226	0.0645161	0.00806452	0.104839	0.0806452	1	1395	77	4851	835	1217	177	4911	966	861	78	2330	417	3929	915	7690	1591	0.38889	0.328	14.1327	0.843176	0.037283	0.145813	0.236352	0.222457	0.0363122	0.125766	0.0224547	0.702409	0.782295	0.164	0.975458	2.65	0.863685	0.0411899	0.60982	0.431757	0.218268	0	0.0846682	0.599026	0.20595	0.31943	0.686614	0.638141	0.921683	0.865423	179	0.590793	0.0323994	2305	5.2746	98.8558	99.3135	194	0.994872	194	0.994872	0.202258	0.0201923	0.000620347	0	0	0.0738524	0.0343983	0.00226427	0	0.0470533	0.0448201	0.000992556	0.0703784	6.20347e-05	3.10174e-05	6.20347e-05	0	0.000310174	0.0198511	0.000558313	0.0141749	0.000403226	6.20347e-05	0.00536558	0.00443191	0	0	0.00164091	0.00113695	0.0014333	0	0.00440659	0.00145481	0.0211443	0.00242564	0.0042735	0.00286533	0.00289436	0	0.00115527	0.00109698	0.00183524	0.00279503	0.00785973	0.000634115	0.612452
TFAP2A	GSM1146489	mouse	2	408.9	0.64218	0.175744	31454	197	0.451	0.298387	0.169355	0.265487	0.168142	0.0752212	0.0353982	0.0707965	0.0442478	0.039823	0.0403226	0.0645161	0.00806452	0.104839	0.0806452	1	1284	74	4700	725	1240	170	4815	954	783	83	2264	339	4034	879	7568	1542	0.38889	0.328	14.1327	0.848477	0.0360806	0.142844	0.235105	0.221085	0.0344878	0.120275	0.0217754	0.702409	0.782295	0.164	0.975458	2.65	0.863685	0.0411899	0.60982	0.431757	0.218268	0	0.0846682	0.599026	0.20595	0.31943	0.686614	0.638141	0.921683	0.865423	179	0.590793	0.0323994	2305	5.2746	98.8558	99.3135	194	0.994872	194	0.994872	0.202258	0.0218414	0.000635849	0	0	0.0794494	0.0360526	0.0025116	0	0.0440008	0.0398995	0.00101736	0.0727094	3.17925e-05	3.17925e-05	6.35849e-05	0	0.000413302	0.0216825	0.000476887	0.0155147	0.00038151	9.53774e-05	0.00564713	0.00423046	0	0	0.00173277	0.00116158	0.00151148	0	0.00401109	0.00126624	0.0205224	0.00243953	0.00213675	0.00286533	0.00289436	0	0.00150185	0.00116679	0.00152936	0.00300361	0.00725514	0.000951173	0.370619
TFE3	GSM1968477	mouse	0	259.25	0.66921	0.112652	14066	375	0.656	0.397436	0.0897436	0.173267	0.222772	0.0371287	0.0693069	0.019802	0.0148515	0.0321782	0.0448718	0.102564	0.0192308	0.0833333	0.147436	1	344	73	876	311	837	261	1130	478	306	95	477	132	4236	848	3023	639	0.98277	0.194006	9.59561	0.798308	0.0362169	0.104507	0.148941	0.170766	0.0119831	0.0352192	0.00571139	0.142543	0.433415	-0.035	0.895827	1.52	0.680493	0.136364	0.781415	0.447106	0.35437	0	0.262238	0.941863	0.216783	0.404904	0.349917	0.459319	0.77678	0.640913	252	0.386524	0.0451633	2747	4.78989	96.3287	97.9021	65	0.990741	408	0.984525	0.107113	0.0367553	0.00312811	0	0	0.17944	0.111546	0.00554529	0	0.0268022	0.0799801	0.00120859	0.169558	7.10934e-05	0.000142187	7.10934e-05	0	0.00113749	0.06242	0.000853121	0.031992	0.000284374	0.000426561	0.00429568	0.00886382	0	0	0.00190273	0.00170345	0.00164178	0	0.00101043	0.00117667	0.011194	0.0027085	0.00213675	0.00573066	0.00144718	0	0.00184843	0.00154741	0.00132545	0.00290826	0.00241838	0.00190235	0.00397847
TFE3	GSM979714	mouse	0	259.25	0.66921	0.0896981	13115	375	0.656	0.397436	0.0897436	0.173267	0.222772	0.0371287	0.0693069	0.019802	0.0148515	0.0321782	0.0448718	0.102564	0.0192308	0.0833333	0.147436	1	124	1	592	11	510	7	983	11	238	10	475	10	5358	163	4474	148	0.98277	0.194006	9.59561	0.972474	0.0398708	0.050934	0.0670987	0.105681	0.0047891	0.0122587	0.00423313	0.142543	0.433415	-0.035	0.895827	1.52	0.680493	0.136364	0.781415	0.447106	0.35437	0	0.262238	0.941863	0.216783	0.404904	0.349917	0.459319	0.77678	0.640913	252	0.386524	0.0451633	2747	4.78989	96.3287	97.9021	65	0.990741	408	0.984525	0.107113	0.0273732	0.000304994	0	0	0.133435	0.12886	0.00503241	0	0.0161647	0.0468929	0.000381243	0.2	0	0.000152497	0	0	0.000762486	0.0391155	0.000914983	0.0294319	0.000228746	7.62486e-05	0.00292814	0.000805802	0	0	0.00123225	0.00177241	0.00125088	0	0.000551143	0.000620393	0.00310945	0.00293081	0	0.00573066	0	0	0.00115527	0.000894205	0.00122349	0.00245533	0.00181378	0.000317058	0.00251341
TFE3	GSM1966845	mouse	0	259.25	0.66921	0.0930793	9535	375	0.656	0.397436	0.0897436	0.173267	0.222772	0.0371287	0.0693069	0.019802	0.0148515	0.0321782	0.0448718	0.102564	0.0192308	0.0833333	0.147436	1	172	3	513	17	412	9	668	19	201	18	294	10	4169	168	2703	159	0.98277	0.194006	9.59561	0.957735	0.0285218	0.060409	0.0913477	0.105926	0.0045766	0.0148782	0.0036785	0.142543	0.433415	-0.035	0.895827	1.52	0.680493	0.136364	0.781415	0.447106	0.35437	0	0.262238	0.941863	0.216783	0.404904	0.349917	0.459319	0.77678	0.640913	252	0.386524	0.0451633	2747	4.78989	96.3287	97.9021	65	0.990741	408	0.984525	0.107113	0.0383849	0.000943891	0	0	0.156896	0.15312	0.00608285	0	0.0256948	0.0690089	0.00230729	0.196539	0	0.000104877	0.000104877	0	0.000524384	0.051075	0.000734137	0.0415312	0.000104877	0.000629261	0.00300054	0.00181305	0	0	0.00109103	0.00158818	0.00122482	0	0.000658309	0.000688278	0.0136816	0.00215568	0	0.00286533	0.00144718	0	0.000577634	0.000857639	0.000713703	0.00255665	0.000604595	0.00190235	0.00165864
TGIF1	GSM1335481	mouse	0	290	0.46281	0.198393	41213	166	0.61	0.333333	0.115942	0.206897	0.224138	0.0632184	0.0402299	0.0114943	0.0517241	0.0402299	0.0724638	0.0724638	0.0289855	0.0724638	0.0869565	1	173	2224	441	7582	249	2437	663	7447	85	1500	251	3734	629	7249	608	5941	0.0937861	0.0435557	12	0.0751947	0.00611542	0.193847	0.256448	0.269017	0.063269	0.173495	0.0414743	-0.0367875	0.3304	-0.117	0.803543	2.08	0.788795	0.176471	0.819606	0.444077	0.323668	0	0.198529	0.885956	0.216912	0.405843	0.254382	0.405905	0.724041	0.585357	132	0.382975	0.144958	1149	3.41456	88.9706	94.1176	97	1	97	1	0.145246	0.013685	0.00252348	0	0	0.0981729	0.0344551	0.00254774	0	0.0602722	0.0561473	0.000873511	0.134569	7.27926e-05	0	0.000121321	0	0.000606605	0.0441366	0.000363963	0.00968141	0.000388227	0.000606605	0.00463354	0.0213537	0	0	0.00301688	0.00147094	0.0022151	0	0.00722354	0.00235806	0.0211443	0.00606906	0.00641026	0	0.00723589	0	0.00288817	0.00328429	0.00152936	0.00241362	0.00967352	0.00792644	0.0610011
TGIF1	GSM1333557	mouse	0	290	0.46281	0.188083	9377	166	0.61	0.333333	0.115942	0.206897	0.224138	0.0632184	0.0402299	0.0114943	0.0517241	0.0402299	0.0724638	0.0724638	0.0289855	0.0724638	0.0869565	1	32	433	188	2721	41	218	128	782	32	246	90	1094	124	1474	200	1574	0.0937861	0.0435557	12	0.0890477	0.00174564	0.114749	0.357257	0.137464	0.00763458	0.0528661	0.00266614	-0.0367875	0.3304	-0.117	0.803543	2.08	0.788795	0.176471	0.819606	0.444077	0.323668	0	0.198529	0.885956	0.216912	0.405843	0.254382	0.405905	0.724041	0.585357	132	0.382975	0.144958	1149	3.41456	88.9706	94.1176	97	1	97	1	0.145246	0.0100245	0.00106644	0	0	0.0587608	0.0399915	0.00938466	0	0.0400981	0.0667591	0.00319932	0.0669724	0.000213288	0	0	0	0.00053322	0.0199424	0.000106644	0.00639863	0.00053322	0.000106644	0.000764212	0.0020145	0	0	0.000397418	0.000390148	0.00187632	0	0.00101808	0.00065905	0.0199005	0.000672906	0.0042735	0	0	0	0.000577634	0.000324108	0.000101958	0.000387371	0.00302297	0.000317058	0.0451294
TGIF1	GSM1333558	mouse	0	290	0.46281	0.259059	9999	166	0.61	0.333333	0.115942	0.206897	0.224138	0.0632184	0.0402299	0.0114943	0.0517241	0.0402299	0.0724638	0.0724638	0.0289855	0.0724638	0.0869565	1	56	1194	168	3302	14	124	45	486	19	665	70	1387	75	1161	85	1148	0.0937861	0.0435557	12	0.0532053	0.00107414	0.125213	0.411041	0.125513	0.00959894	0.0692359	0.0033255	-0.0367875	0.3304	-0.117	0.803543	2.08	0.788795	0.176471	0.819606	0.444077	0.323668	0	0.198529	0.885956	0.216912	0.405843	0.254382	0.405905	0.724041	0.585357	132	0.382975	0.144958	1149	3.41456	88.9706	94.1176	97	1	97	1	0.145246	0.0040004	0.00050005	0	0	0.0238024	0.0355036	0.0060006	0	0.140714	0.0935094	0.00360036	0.0464046	0	0	0	0	0.00020002	0.00910091	0	0.00270027	0.00010001	0	0.000321774	0.00100725	0	0	0.000175589	0.000367488	0.00099028	0	0.00431218	0.0010013	0.0242537	0.000505176	0	0	0	0	0.000231054	0.000162885	0	0.000160908	0.000604595	0	0.0481381
TGIF1	GSM1333559	mouse	0	290	0.46281	0.169348	24356	166	0.61	0.333333	0.115942	0.206897	0.224138	0.0632184	0.0402299	0.0114943	0.0517241	0.0402299	0.0724638	0.0724638	0.0289855	0.0724638	0.0869565	1	115	968	479	5011	217	952	528	2986	101	603	207	2035	691	3696	987	4780	0.0937861	0.0435557	12	0.136517	0.00726782	0.130112	0.2927	0.189276	0.0235983	0.115837	0.0101576	-0.0367875	0.3304	-0.117	0.803543	2.08	0.788795	0.176471	0.819606	0.444077	0.323668	0	0.198529	0.885956	0.216912	0.405843	0.254382	0.405905	0.724041	0.585357	132	0.382975	0.144958	1149	3.41456	88.9706	94.1176	97	1	97	1	0.145246	0.0189276	0.00069798	0	0	0.0900394	0.0454919	0.00476269	0	0.0321481	0.0559205	0.00139596	0.0849072	0.000123173	0	0.000205288	0	0.000369519	0.029192	0.000533749	0.0141649	0.000369519	0.000369519	0.00376475	0.00342466	0	0	0.0015578	0.00114384	0.0024757	0	0.00215099	0.00141333	0.0223881	0.00223607	0.00641026	0	0.0101302	0	0.00103974	0.00122828	0.00132545	0.00216927	0.00544135	0.00285352	0.0172125
TGIF1	GSM1333560	mouse	0	290	0.46281	0.17063	42113	166	0.61	0.333333	0.115942	0.206897	0.224138	0.0632184	0.0402299	0.0114943	0.0517241	0.0402299	0.0724638	0.0724638	0.0289855	0.0724638	0.0869565	1	308	2437	741	6751	512	1998	1044	5250	195	1513	378	3011	1620	6399	1996	7960	0.0937861	0.0435557	12	0.161328	0.0147818	0.139601	0.269062	0.202289	0.0458075	0.200418	0.0197964	-0.0367875	0.3304	-0.117	0.803543	2.08	0.788795	0.176471	0.819606	0.444077	0.323668	0	0.198529	0.885956	0.216912	0.405843	0.254382	0.405905	0.724041	0.585357	132	0.382975	0.144958	1149	3.41456	88.9706	94.1176	97	1	97	1	0.145246	0.0251941	0.000831097	0	0	0.112982	0.0522879	0.00273075	0	0.0548524	0.0647544	0.000949825	0.0946976	0.000118728	2.37456e-05	0.000308693	0	0.000451167	0.0376606	0.000522404	0.0203738	0.000332439	0.000308693	0.00867984	0.00705077	0	0	0.00339243	0.00229064	0.00244964	0	0.00702707	0.00281817	0.0273632	0.00436396	0.0106838	0.00286533	0.0188133	0	0.00219501	0.00276572	0.00224307	0.00534571	0.00846433	0.00412175	0.029928
THRB	GSM1272601	mouse	3	456.556	0.8127	0.163712	49479	96	0.208	0.470588	0.122995	0.29703	0.188119	0.0693069	0.0594059	0.039604	0.0792079	0.049505	0.0855615	0.139037	0.0320856	0.149733	0.0641711	0.712	302	1274	1210	6128	894	2757	2182	8092	302	1130	691	3109	2423	7666	2785	8534	0.0284582	0.379231	13	0.218052	0.0188835	0.154126	0.210615	0.2745	0.0585732	0.162635	0.0427695	0.0676615	0.388185	-0.411	0.102996	0.42	0.367211	0	5.86648e-05	0.450591	0.391248	0	0.0347072	0.31063	0.279826	0.832336	0.148267	0.516965	0.634812	0.709316	20	0.769231	0.155324	2385	5.17354	96.5293	97.6139	68	0.971429	234	0.98272	0.205318	0.028982	0.00149558	0	0	0.15451	0.0422199	0.00242527	0	0.0260312	0.0446856	0.000747792	0.0888458	8.08424e-05	2.02106e-05	0.000121264	0	0.000848845	0.0652196	0.000768003	0.0189171	0.000646739	0.000222317	0.011801	0.0157131	0	0	0.00591316	0.00216158	0.00242358	0	0.00349312	0.00220249	0.0236318	0.00476791	0.00854701	0.00286533	0.00868307	0	0.00485213	0.00589377	0.0040783	0.0058344	0.0199516	0.00348763	0.108387
THRB	GSM1272602	mouse	3	456.556	0.8127	0.161272	54325	96	0.208	0.470588	0.122995	0.29703	0.188119	0.0693069	0.0594059	0.039604	0.0792079	0.049505	0.0855615	0.139037	0.0320856	0.149733	0.0641711	0.712	309	1414	1153	6354	830	3195	2035	8693	307	1339	639	3371	2352	9381	2547	10406	0.0284582	0.379231	13	0.187243	0.0173328	0.147832	0.198509	0.265697	0.0609004	0.168452	0.0441828	0.0676615	0.388185	-0.411	0.102996	0.42	0.367211	0	5.86648e-05	0.450591	0.391248	0	0.0347072	0.31063	0.279826	0.832336	0.148267	0.516965	0.634812	0.709316	20	0.769231	0.155324	2385	5.17354	96.5293	97.6139	68	0.971429	234	0.98272	0.205318	0.0299126	0.00145421	0	0	0.148256	0.0485228	0.00202485	0	0.0286424	0.0441601	0.000681086	0.10058	5.52232e-05	5.52232e-05	0.000128854	0	0.000754717	0.0594017	0.000625863	0.0213898	0.000441786	0.000202485	0.0134099	0.0167204	0	0	0.00613561	0.00270246	0.00224116	0	0.00432494	0.00236749	0.02301	0.00586659	0.00641026	0.00859599	0.0101302	0	0.0047366	0.00585388	0.00356852	0.00722297	0.0151149	0.00348763	0.0429192
TOP2A	GSM1110842	mouse	1	390	0.81957	0.283524	4208	317	0.207	0.486922	0.152918	0.379679	0.168449	0.0935829	0.0882353	0	0.157754	0.040107	0.0804829	0.132797	0.028169	0.183099	0.0623742	1	no_motif	523	no_motif	1248	no_motif	85	no_motif	183	no_motif	317	no_motif	588	no_motif	765	no_motif	499	0.876203	0.866599	no_motif	no_motif	no_motif	0.16326	0.286359	0.176093	0.00574278	0.0184579	0.00241558	1.40456	0.967558	-0.1	0.830498	1.1	0.575684	0.22644	0.852458	0.429647	0.203682	0	0.0922775	0.633756	0.30301	0.906488	0.676928	0.737864	0.918163	0.960108	254	0.455608	0.0914131	7132	4.66296	90.0262	94.5538			1121	0.918375	0.205512	0.00451521	0.000475285	0	0	0.0480038	0.0394487	0.0123574	0	0.179183	0.149002	0.00807985	0.0408745	0	0	0	0	0.000237643	0.0256654	0	0.00499049	0	0	0.000160887	0.000402901	0	0	0.000148095	0.000181281	0.00096422	0	0.00233981	0.00064585	0.0211443	0.000180633	0	0	0	0	0.000115527	0.000197789	0	0.00013111	0	0	0.12668
TOP2A	GSM2635605	mouse	1	390	0.81957	0.198897	17635	317	0.207	0.486922	0.152918	0.379679	0.168449	0.0935829	0.0882353	0	0.157754	0.040107	0.0804829	0.132797	0.028169	0.183099	0.0623742	1	no_motif	920	no_motif	4639	no_motif	1307	no_motif	4617	no_motif	540	no_motif	1871	no_motif	1615	no_motif	2126	0.876203	0.866599	no_motif	no_motif	no_motif	0.220584	0.428353	0.278367	0.0307249	0.120648	0.0230035	1.40456	0.967558	-0.1	0.830498	1.1	0.575684	0.22644	0.852458	0.429647	0.203682	0	0.0922775	0.633756	0.30301	0.906488	0.676928	0.737864	0.918163	0.960108	254	0.455608	0.0914131	7132	4.66296	90.0262	94.5538			1121	0.918375	0.205512	0.018089	0.00340232	0	0	0.083357	0.0387298	0.00345903	0	0.0407145	0.036575	0.00164446	0.0497874	0	0	0.000113411	0	0.000680465	0.0286362	0.00073717	0.017522	0.000567054	0.000396938	0.00259028	0.0126914	0	0	0.00103604	0.000702463	0.00109452	0	0.00201831	0.000643964	0.0174129	0.000948817	0	0	0.00289436	0	0.00138632	0.000880908	0.00132545	0.00192493	0.00604595	0.0022194	0.215612
TOP2A	GSM2635603	mouse	1	390	0.81957	0.143711	5353	317	0.207	0.486922	0.152918	0.379679	0.168449	0.0935829	0.0882353	0	0.157754	0.040107	0.0804829	0.132797	0.028169	0.183099	0.0623742	1	no_motif	68	no_motif	613	no_motif	312	no_motif	1876	no_motif	100	no_motif	432	no_motif	765	no_motif	1187	0.876203	0.866599	no_motif	no_motif	no_motif	0.181207	0.411171	0.158229	0.00650986	0.0274259	0.00140941	1.40456	0.967558	-0.1	0.830498	1.1	0.575684	0.22644	0.852458	0.429647	0.203682	0	0.0922775	0.633756	0.30301	0.906488	0.676928	0.737864	0.918163	0.960108	254	0.455608	0.0914131	7132	4.66296	90.0262	94.5538			1121	0.918375	0.205512	0.0140108	0.0033626	0	0	0.0990099	0.0356809	0.010835	0	0.010835	0.0190547	0.00560433	0.0517467	0	0	0.000186811	0	0.000934056	0.0283953	0.000747245	0.0160658	0.000186811	0.000373622	0.000603326	0.00362611	0	0	0.000368049	0.00019803	0.00057332	0	0.000155647	0.000103713	0.0161692	0.000290799	0	0	0.00144718	0	0.000577634	0.000260948	0.00040783	0.000506561	0.000604595	0.000634115	0.301852
TOP2B	GSM2635608	mouse	1	347.947	0.79461	0.167529	2707	424	0.263	0.486974	0.142285	0.378022	0.193407	0.0967033	0.0967033	0.0021978	0.149451	0.032967	0.0801603	0.12024	0.0340681	0.196393	0.0561122	1	no_motif	73	no_motif	343	no_motif	297	no_motif	1205	no_motif	41	no_motif	171	no_motif	250	no_motif	327	0.816785	0.880778	no_motif	no_motif	no_motif	0.298855	0.558921	0.299224	0.00617297	0.0215436	0.00355844	1.54233	0.976886	-0.096	0.835854	1.81	0.739821	0.253722	0.864426	0.427647	0.190389	0	0.0849876	0.600375	0.30335	0.907544	0.785738	0.687017	0.953244	0.920392	382	0.40598	0.0342641	8102	5.00432	96.5261	98.0769			1261	0.954872	0.264632	0.0129294	0.00147765	0	0	0.0812708	0.0398966	0.0132989	0	0.029553	0.0362024	0.00960473	0.0487625	0	0	0	0	0	0.0225342	0.000369413	0.01884	0	0.000738825	0.000281552	0.000805802	0	0	0.000151219	0.00011133	0.0005212	0	0.000221988	9.99417e-05	0.016791	0.000140933	0	0	0	0	0	0.000109698	0.000101958	0.000309896	0	0.000634115	0.0642266
TOP2B	GSM2635606	mouse	1	347.947	0.79461	0.160299	30459	424	0.263	0.486974	0.142285	0.378022	0.193407	0.0967033	0.0967033	0.0021978	0.149451	0.032967	0.0801603	0.12024	0.0340681	0.196393	0.0561122	1	no_motif	1521	no_motif	5527	no_motif	3388	no_motif	7526	no_motif	1032	no_motif	2342	no_motif	4640	no_motif	4483	0.816785	0.880778	no_motif	no_motif	no_motif	0.200105	0.429791	0.195345	0.0463517	0.20053	0.0119014	1.54233	0.976886	-0.096	0.835854	1.81	0.739821	0.253722	0.864426	0.427647	0.190389	0	0.0849876	0.600375	0.30335	0.907544	0.785738	0.687017	0.953244	0.920392	382	0.40598	0.0342641	8102	5.00432	96.5261	98.0769			1261	0.954872	0.264632	0.0221609	0.00403822	0	0	0.158213	0.0543353	0.00252799	0	0.0412358	0.0513149	0.00114909	0.0697003	0.000131324	6.5662e-05	9.84931e-05	0	0.00105059	0.0578811	0.000623789	0.0218655	0.000361141	0.0009521	0.00554255	0.0257857	0	0	0.00368299	0.00175074	0.00140724	0	0.00347781	0.0015623	0.0217662	0.00231349	0.00854701	0.00573066	0.00434153	0	0.00369686	0.00314634	0.00193719	0.00413593	0.00665054	0.00919467	0.639416
TRIM28	GSM2339528	mouse	4	468.864	0.48062	0.126798	17919	295	0.354	0.362832	0.141593	0.183099	0.188732	0.0422535	0.0788732	0.0056338	0.0253521	0.0309859	0.0766962	0.079646	0.0294985	0.0943953	0.0825959	1	no_motif	815	no_motif	2820	no_motif	1087	no_motif	1284	no_motif	723	no_motif	1040	no_motif	8435	no_motif	1715	0.98841	0.776797	no_motif	no_motif	no_motif	0.101066	0.203918	0.141358	0.0149841	0.054889	0.00912758	0.642948	0.748563	-0.052	0.88182	3.46	0.925681	0.0719424	0.67752	0.454583	0.433714	0	0.178657	0.859791	0.226619	0.483926	0.250469	0.683052	0.72187	0.91564	218	0.46901	0.0358184	4116	4.93229	94.4578	97.3494			505	0.982177	0.0692625	0.0092081	0.0117752	0	0	0.147274	0.0888442	0.0102684	0	0.0397902	0.0808081	0.00223227	0.333724	0.000111613	0.000111613	5.58067e-05	0	0.00145097	0.0494447	0.00440873	0.0127797	0.00033484	0.00206485	0.00136754	0.0503626	0	0	0.00211332	0.00164828	0.0053423	0	0.0020081	0.00155758	0.02301	0.0076491	0.0042735	0.00573066	0.00144718	0	0.0030037	0.00162885	0.0109095	0.00144221	0.00362757	0.0120482	0.0139757
TRIM28	GSM2077207	mouse	4	468.864	0.48062	0.123339	5657	295	0.354	0.362832	0.141593	0.183099	0.188732	0.0422535	0.0788732	0.0056338	0.0253521	0.0309859	0.0766962	0.079646	0.0294985	0.0943953	0.0825959	1	no_motif	238	no_motif	331	no_motif	234	no_motif	253	no_motif	256	no_motif	233	no_motif	3575	no_motif	537	0.98841	0.776797	no_motif	no_motif	no_motif	0.0922751	0.0473749	0.131165	0.00507935	0.00414837	0.00261753	0.642948	0.748563	-0.052	0.88182	3.46	0.925681	0.0719424	0.67752	0.454583	0.433714	0	0.178657	0.859791	0.226619	0.483926	0.250469	0.683052	0.72187	0.91564	218	0.46901	0.0358184	4116	4.93229	94.4578	97.3494			505	0.982177	0.0692625	0.00335867	0.0012374	0	0	0.101998	0.109775	0.00936892	0	0.0650521	0.049673	0.00530316	0.498674	0	0	0	0	0.000530316	0.0243946	0.000176772	0.0063638	0	0.000353544	0.000152842	0.00141015	0	0	0.00041554	0.000664039	0.0009121	0	0.00125793	0.000300768	0.016791	0.00357891	0	0	0	0	0.00034658	0.000244327	0.000101958	0.000214544	0	0.000634115	0.00116644
TRIM28	GSM2339526	mouse	4	468.864	0.48062	0.0334265	3366	295	0.354	0.362832	0.141593	0.183099	0.188732	0.0422535	0.0788732	0.0056338	0.0253521	0.0309859	0.0766962	0.079646	0.0294985	0.0943953	0.0825959	1	no_motif	5	no_motif	14	no_motif	89	no_motif	65	no_motif	68	no_motif	33	no_motif	2712	no_motif	380	0.98841	0.776797	no_motif	no_motif	no_motif	0.0127748	0.00683304	0.0427807	0.000347262	0.00029831	0.00103161	0.642948	0.748563	-0.052	0.88182	3.46	0.925681	0.0719424	0.67752	0.454583	0.433714	0	0.178657	0.859791	0.226619	0.483926	0.250469	0.683052	0.72187	0.91564	218	0.46901	0.0358184	4116	4.93229	94.4578	97.3494			505	0.982177	0.0692625	0.0026738	0.00118835	0	0	0.0730838	0.0995247	0.0294118	0	0.0103981	0.0439691	0.00534759	0.715092	0	0	0	0	0	0.0338681	0.00980392	0.0077243	0	0.000594177	7.23991e-05	0.000805802	0	0	0.000191836	0.000348768	0.0022151	0	0.000109718	0.000177255	0.0118159	0.00345088	0	0	0	0	0	0.000219396	0.00428222	0.000160908	0	0.000634115	0.000344131
TRIM33	GSM1617794	mouse	0	317.059	0.59542	0.132791	17453	557	0.488	0.333333	0.128019	0.194296	0.188948	0.0338681	0.0641711	0.026738	0.0285205	0.0409982	0.057971	0.0966184	0.0217391	0.103865	0.0531401	1	no_motif	290	no_motif	923	no_motif	1776	no_motif	3905	no_motif	379	no_motif	500	no_motif	5922	no_motif	3758	0.782138	0.258117	no_motif	no_motif	no_motif	0.166619	0.201226	0.218358	0.0228156	0.0492771	0.00916445	0.731339	0.795905	0.23	0.984462	3.21	0.909801	0.114711	0.751496	0.44027	0.287554	0	0.216287	0.90596	0.21366	0.380617	0.796339	0.864077	0.955649	0.997184	465	0.476126	0.0604593	5716	5.03834	96.1812	97.6909			438	0.999308	0.151598	0.0196528	0.000744858	0	0	0.175099	0.0788976	0.00601616	0	0.0425715	0.149946	0.00137512	0.148169	5.72967e-05	5.72967e-05	5.72967e-05	0	0.00126053	0.0642869	0.000802154	0.0211425	0.000630264	0.0017762	0.00279139	0.00261886	0	0	0.00228453	0.00150443	0.0023454	0	0.00206679	0.00281063	0.0155473	0.00296952	0.00213675	0.00286533	0.00144718	0	0.00265712	0.00197456	0.00152936	0.00230038	0.00665054	0.00982879	0.032393
TRIM33	GSM1617800	mouse	0	317.059	0.59542	0.129205	44698	557	0.488	0.333333	0.128019	0.194296	0.188948	0.0338681	0.0641711	0.026738	0.0285205	0.0409982	0.057971	0.0966184	0.0217391	0.103865	0.0531401	1	no_motif	894	no_motif	3232	no_motif	4530	no_motif	9423	no_motif	1121	no_motif	1784	no_motif	14023	no_motif	9691	0.782138	0.258117	no_motif	no_motif	no_motif	0.140476	0.233411	0.200031	0.0465124	0.145137	0.0182056	0.731339	0.795905	0.23	0.984462	3.21	0.909801	0.114711	0.751496	0.44027	0.287554	0	0.216287	0.90596	0.21366	0.380617	0.796339	0.864077	0.955649	0.997184	465	0.476126	0.0604593	5716	5.03834	96.1812	97.6909			438	0.999308	0.151598	0.0244306	0.00125285	0	0	0.16296	0.0742091	0.00378093	0	0.0313661	0.0822184	0.000715916	0.173654	8.94895e-05	4.47447e-05	0.000178979	0	0.000917267	0.0528435	0.000827778	0.0278536	0.000335585	0.00076066	0.00894531	0.0114827	0	0	0.00537015	0.00351034	0.00398718	0	0.00391158	0.00382701	0.0211443	0.00891749	0.00854701	0.00859599	0.0115774	0	0.0047366	0.00413694	0.00387439	0.00790236	0.00906892	0.011097	0.0256087
TRIM63	GSM1616580	mouse	0	207	0.7917	0.122335	3258	24	0.069	0.311284	0.159533	0.625	0.125	0.0833333	0.5	0.0416667	0	0	0.0544747	0.108949	0.0233463	0.077821	0.0466926	0.802	no_motif	117	no_motif	459	no_motif	214	no_motif	362	no_motif	134	no_motif	230	no_motif	1091	no_motif	651	0.00846517	0.0652123	no_motif	no_motif	no_motif	0.130141	0.174647	0.183241	0.00328085	0.00852048	0.00152425	-0.0234904	0.338379	-0.283	0.393149	1.64	0.706727	0.0714286	0.676464	0.451302	0.398483	1	0.0742857	0.54787	0.265714	0.764872	0.261727	0.341039	0.728147	0.525167	19	0.271429	0.0501187	1671	4.75391	91.4286	95.1429			275	0.960482	0.129037	0.0187231	0.00092081	0	0	0.147637	0.0936157	0.0239411	0	0.100061	0.124309	0.00491099	0.111418	0.000306937	0	0	0	0.00184162	0.0709024	0	0.0162676	0	0.000613874	0.000490705	0.000604351	0	0	0.000357427	0.000319212	0.00171996	0	0.000928778	0.000448795	0.00932836	0.000428754	0.00213675	0	0	0	0.000808688	0.000423833	0	0.000363532	0	0.000634115	0.00153342
TRIM63	GSM1616581	mouse	0	207	0.7917	0.119946	3504	24	0.069	0.311284	0.159533	0.625	0.125	0.0833333	0.5	0.0416667	0	0	0.0544747	0.108949	0.0233463	0.077821	0.0466926	0.802	no_motif	113	no_motif	432	no_motif	201	no_motif	337	no_motif	122	no_motif	216	no_motif	1308	no_motif	775	0.00846517	0.0652123	no_motif	no_motif	no_motif	0.111016	0.152683	0.15839	0.00295432	0.00814759	0.0016081	-0.0234904	0.338379	-0.283	0.393149	1.64	0.706727	0.0714286	0.676464	0.451302	0.398483	1	0.0742857	0.54787	0.265714	0.764872	0.261727	0.341039	0.728147	0.525167	19	0.271429	0.0501187	1671	4.75391	91.4286	95.1429			275	0.960482	0.129037	0.0148402	0.000856164	0	0	0.13613	0.126712	0.0216895	0	0.0844749	0.119578	0.00428082	0.113584	0	0.000285388	0	0	0.00171233	0.067637	0.000570776	0.0185502	0.000285388	0	0.000418306	0.000604351	0	0	0.000354302	0.000477833	0.00171996	0	0.000839472	0.000459166	0.00870647	0.000457536	0	0.00286533	0	0	0.000808688	0.000432143	0.000203915	0.000423128	0.000604595	0	0.00116358
TRIM63	GSM1616586	mouse	0	207	0.7917	0.10743	1392	24	0.069	0.311284	0.159533	0.625	0.125	0.0833333	0.5	0.0416667	0	0	0.0544747	0.108949	0.0233463	0.077821	0.0466926	0.802	no_motif	45	no_motif	226	no_motif	64	no_motif	133	no_motif	57	no_motif	95	no_motif	470	no_motif	302	0.00846517	0.0652123	no_motif	no_motif	no_motif	0.117816	0.171695	0.167385	0.00125429	0.00356107	0.00051548	-0.0234904	0.338379	-0.283	0.393149	1.64	0.706727	0.0714286	0.676464	0.451302	0.398483	1	0.0742857	0.54787	0.265714	0.764872	0.261727	0.341039	0.728147	0.525167	19	0.271429	0.0501187	1671	4.75391	91.4286	95.1429			275	0.960482	0.129037	0.0150862	0	0	0	0.110632	0.122845	0.0359195	0	0.0452586	0.0862069	0.0136494	0.100575	0	0	0	0	0	0.0481322	0	0.0136494	0.000718391	0	0.000168931	0	0	0	0.0001206	0.000183251	0.00096422	0	0.000188817	0.000139541	0.011194	0.00016376	0	0	0	0	0	0.000126319	0	0.000113231	0.000604595	0	0.00224537
TP53	GSM1782926	mouse	16	678.704	0.75961	0.0757792	3261	145	0.372	0.333333	0.166667	0.26087	0.198758	0.0621118	0.0807453	0.0186335	0.0745342	0.0248447	0.0333333	0.1	0.0333333	0.075	0.0916667	1	40	15	76	37	155	17	213	47	69	19	59	19	1695	198	465	137	0.0231098	0.0341229	18	0.850046	0.0149021	0.066544	0.0613309	0.122968	0.00168966	0.00339327	0.00138886	0.00148653	0.350581	-0.155	0.732623	1.35	0.642	0.110256	0.74475	0.434245	0.237737	0	0.0461538	0.38314	0.248718	0.6564	0.563744	0.393964	0.873401	0.574739	43	0.17803	0.123669	1545	3.94636	78.553	84.2377	168	0.888889	226	0.847692	0.223918	0.0187059	0.000919963	0	0	0.187979	0.101809	0.0125728	0	0.0325054	0.0898497	0.00735971	0.429316	0	0	0.000306654	0	0.00153327	0.08341	0.00153327	0.0187059	0	0.000613309	0.000498749	0.000604351	0	0	0.000475527	0.000349754	0.00070362	0	0.000293432	0.000320568	0.0149254	0.00184702	0	0	0.00144718	0	0.000577634	0.000506938	0.000509788	0.000375451	0	0.000634115	0.00016771
TP53	GSM647227	mouse	16	678.704	0.75961	0.0986343	33100	145	0.372	0.333333	0.166667	0.26087	0.198758	0.0621118	0.0807453	0.0186335	0.0745342	0.0248447	0.0333333	0.1	0.0333333	0.075	0.0916667	1	120	139	439	789	988	595	1825	1690	414	297	505	556	10206	4471	6064	4002	0.0231098	0.0341229	18	0.621178	0.0767828	0.0683988	0.0581873	0.137221	0.0163783	0.0274259	0.0157378	0.00148653	0.350581	-0.155	0.732623	1.35	0.642	0.110256	0.74475	0.434245	0.237737	0	0.0461538	0.38314	0.248718	0.6564	0.563744	0.393964	0.873401	0.574739	43	0.17803	0.123669	1545	3.94636	78.553	84.2377	168	0.888889	226	0.847692	0.223918	0.0201208	0.000694864	0	0	0.207372	0.0878852	0.00438066	0	0.0209366	0.0722054	0.00138973	0.207523	0.000271903	9.06344e-05	9.06344e-05	0	0.0010574	0.0879154	0.000755287	0.0200302	0.000302115	0.000271903	0.00544602	0.00463336	0	0	0.00524517	0.00306207	0.00346598	0	0.00180397	0.00249949	0.0298507	0.00785355	0.0192308	0.00859599	0.00289436	0	0.00404344	0.00524057	0.0026509	0.00403461	0.00604595	0.00285352	0.00519259
TP53	GSM1209644	mouse	16	678.704	0.75961	0.259451	5869	145	0.372	0.333333	0.166667	0.26087	0.198758	0.0621118	0.0807453	0.0186335	0.0745342	0.0248447	0.0333333	0.1	0.0333333	0.075	0.0916667	1	26	536	102	2715	17	130	33	636	10	265	36	949	36	157	20	201	0.0231098	0.0341229	18	0.0477083	0.000878942	0.146362	0.625831	0.115011	0.00585162	0.0519805	0.00220188	0.00148653	0.350581	-0.155	0.732623	1.35	0.642	0.110256	0.74475	0.434245	0.237737	0	0.0461538	0.38314	0.248718	0.6564	0.563744	0.393964	0.873401	0.574739	43	0.17803	0.123669	1545	3.94636	78.553	84.2377	168	0.888889	226	0.847692	0.223918	0.00323735	0.0122678	0	0	0.0195945	0.00698586	0.00681547	0	0.0868973	0.0581019	0.00306696	0.0144829	0	0	0	0	0.000851934	0.00937127	0.000170387	0.00374851	0.000170387	0.00494122	0.000152842	0.0149073	0	0	7.87338e-05	4.23645e-05	0.00062544	0	0.00142379	0.000340368	0.0124378	9.62712e-05	0	0	0	0	0.000577634	9.30771e-05	0.000101958	0.00013707	0.000604595	0.00919467	0.0425173
TP53	GSM2114421	mouse	16	678.704	0.75961	0.192043	11836	145	0.372	0.333333	0.166667	0.26087	0.198758	0.0621118	0.0807453	0.0186335	0.0745342	0.0248447	0.0333333	0.1	0.0333333	0.075	0.0916667	1	142	1594	260	3587	178	617	139	932	80	456	84	933	1256	829	165	584	0.0231098	0.0341229	18	0.19466	0.0109356	0.178185	0.495607	0.15926	0.0179591	0.11773	0.00493751	0.00148653	0.350581	-0.155	0.732623	1.35	0.642	0.110256	0.74475	0.434245	0.237737	0	0.0461538	0.38314	0.248718	0.6564	0.563744	0.393964	0.873401	0.574739	43	0.17803	0.123669	1545	3.94636	78.553	84.2377	168	0.888889	226	0.847692	0.223918	0.0181649	0.00473133	0	0	0.125803	0.049341	0.00625211	0	0.101217	0.126563	0.00228118	0.127408	0.000168976	8.4488e-05	8.4488e-05	0	0.00109834	0.0579588	0.000675904	0.0151234	0.000253464	0.00253464	0.00175367	0.0128928	0	0	0.00116476	0.000664039	0.00171996	0	0.00335534	0.00158115	0.0186567	0.00217255	0.0042735	0.00286533	0.00144718	0	0.00150185	0.00123826	0.000815661	0.00116807	0.00181378	0.00951173	0.00552214
TP53	GSM2698329	mouse	16	678.704	0.75961	0.190074	10850	145	0.372	0.333333	0.166667	0.26087	0.198758	0.0621118	0.0807453	0.0186335	0.0745342	0.0248447	0.0333333	0.1	0.0333333	0.075	0.0916667	1	83	662	199	2185	158	670	227	1647	67	349	79	833	747	1210	269	1465	0.0231098	0.0341229	18	0.168571	0.00751416	0.167558	0.339263	0.22894	0.0140615	0.0614425	0.00540112	0.00148653	0.350581	-0.155	0.732623	1.35	0.642	0.110256	0.74475	0.434245	0.237737	0	0.0461538	0.38314	0.248718	0.6564	0.563744	0.393964	0.873401	0.574739	43	0.17803	0.123669	1545	3.94636	78.553	84.2377	168	0.888889	226	0.847692	0.223918	0.0190783	0.00138249	0	0	0.0943779	0.0503226	0.00479263	0	0.0711521	0.0741935	0.00221198	0.114747	0	9.21659e-05	9.21659e-05	0	0.000645161	0.0351152	0.000645161	0.0151152	0	0.000368664	0.00172149	0.00322321	0	0	0.000730475	0.000576355	0.00096422	0	0.00219181	0.000817448	0.0155473	0.00147087	0	0.00286533	0.00144718	0	0.000808688	0.000674809	0.000713703	0.00101908	0	0.00126823	0.0053194
USP16	GSM1277679	mouse	0	232.333	0.56275	0.208825	1331	212	0.257	0.454183	0.111554	0.378981	0.16242	0.0859873	0.152866	0.0127389	0.0955414	0.0318471	0.059761	0.10757	0.0318725	0.171315	0.0836653	1	no_motif	67	no_motif	592	no_motif	43	no_motif	125	no_motif	43	no_motif	190	no_motif	150	no_motif	121	0.26356	0.394763	no_motif	no_motif	no_motif	0.135988	0.528926	0.103681	0.00121282	0.00904252	0.00106261	0.736076	0.798369	-0.341	0.231005	1.49	0.672743	0.0290909	0.580899	0.416862	0.126632	0	0.0787879	0.570398	0.299394	0.896046	0.162495	0.597963	0.649185	0.813329	142	0.362409	0.182886	3580	4.34466	83.6585	91.2195			916	0.907387	0.405526	0.00375657	0.014275	0	0	0.0465815	0.0157776	0.0345605	0	0.0323065	0.0586026	0.0150263	0.0323065	0	0	0.000751315	0	0.00375657	0.0270473	0.000751315	0.00300526	0	0.0202855	4.02217e-05	0.00382756	0	0	4.3741e-05	2.06897e-05	0.00072968	0	0.000119925	8.39133e-05	0.0130597	4.66469e-05	0	0	0.00144718	0	0.000577634	6.81457e-05	0.000101958	2.38382e-05	0	0.00856056	0.0555591
USP16	GSM1048208	mouse	0	232.333	0.56275	0.212561	6837	212	0.257	0.454183	0.111554	0.378981	0.16242	0.0859873	0.152866	0.0127389	0.0955414	0.0318471	0.059761	0.10757	0.0318725	0.171315	0.0836653	1	no_motif	373	no_motif	3228	no_motif	296	no_motif	820	no_motif	166	no_motif	1085	no_motif	379	no_motif	490	0.26356	0.394763	no_motif	no_motif	no_motif	0.169373	0.56048	0.147287	0.0083291	0.0498644	0.00184235	0.736076	0.798369	-0.341	0.231005	1.49	0.672743	0.0290909	0.580899	0.416862	0.126632	0	0.0787879	0.570398	0.299394	0.896046	0.162495	0.597963	0.649185	0.813329	142	0.362409	0.182886	3580	4.34466	83.6585	91.2195			916	0.907387	0.405526	0.0078982	0.00380284	0	0	0.0358344	0.0171128	0.00760568	0	0.0359807	0.0586515	0.00321779	0.0321779	0.000146263	0.000146263	0	0	0.000877578	0.0119936	0.000585052	0.0051192	0	0.000146263	0.000442439	0.00543916	0	0	0.000166216	0.000120197	0.00085998	0	0.000650655	0.00040071	0.0143035	0.000247129	0.00213675	0.00286533	0	0	0.000693161	0.000146264	0.00040783	0.000220503	0	0.000317058	0.393644
VDR	GSM1370456	mouse	1	388.6	0.88394	0.214273	17349	58	0.137	0.451282	0.102564	0.206897	0.37931	0.137931	0.0517241	0	0	0.0172414	0.107692	0.0974359	0.025641	0.102564	0.117949	0.998	15	172	35	770	131	1605	261	4230	16	210	19	440	278	3789	302	5076	0.929053	0.950539	8	0.0609257	0.00143905	0.163237	0.0964897	0.325033	0.0203589	0.0221122	0.0238197	-0.111032	0.292913	-0.281	0.399035	5.02	0.97618	0	5.86648e-05	0.454134	0.428655	0	0.0545024	0.434413	0.267773	0.775666	0.0418633	0.276759	0.400211	0.46134	0	0	0.0706713	1944	4.57951	89.0995	94.0758	69	1	228	0.959538	0.158716	0.0296847	0.00190213	0	0	0.0909563	0.0944147	0.00426538	0	0.0161969	0.0536054	0.0011528	0.0899187	0	0.00011528	0.00011528	0	0.000749323	0.0238054	0.000979884	0.0508387	0.000345841	0.000864603	0.00423937	0.00664786	0	0	0.00107665	0.00170246	0.00153754	0	0.000727202	0.000944732	0.0124378	0.00170013	0	0.00859599	0.00289436	0	0.00150185	0.000711375	0.00173328	0.00547682	0.00362757	0.00475587	0.00332176
VDR	GSM1027473	mouse	1	388.6	0.88394	0.220976	18466	58	0.137	0.451282	0.102564	0.206897	0.37931	0.137931	0.0517241	0	0	0.0172414	0.107692	0.0974359	0.025641	0.102564	0.117949	0.998	53	466	128	2296	447	2072	597	4933	46	232	57	780	681	2505	424	2749	0.929053	0.950539	8	0.131756	0.00351899	0.23259	0.233943	0.413679	0.0366283	0.0690494	0.0494815	-0.111032	0.292913	-0.281	0.399035	5.02	0.97618	0	5.86648e-05	0.454134	0.428655	0	0.0545024	0.434413	0.267773	0.775666	0.0418633	0.276759	0.400211	0.46134	0	0	0.0706713	1944	4.57951	89.0995	94.0758	69	1	228	0.959538	0.158716	0.0274017	0.00276183	0	0	0.124824	0.0661757	0.00406152	0	0.0279974	0.062764	0.00157045	0.0896242	0	0.000216614	5.41536e-05	0	0.00102892	0.036662	0.00146215	0.0341709	0.000812304	0.00157045	0.00423132	0.0112812	0	0	0.00173089	0.00130443	0.00148542	0	0.00136	0.00117856	0.0180348	0.00186588	0	0.0114613	0.00144718	0	0.00219501	0.00118175	0.00275285	0.00404653	0.00906892	0.00887762	0.0581628
VDR	GSM1323917	mouse	1	388.6	0.88394	0.180889	5058	58	0.137	0.451282	0.102564	0.206897	0.37931	0.137931	0.0517241	0	0	0.0172414	0.107692	0.0974359	0.025641	0.102564	0.117949	0.998	22	151	65	609	127	399	225	1025	12	85	30	207	281	782	183	855	0.929053	0.950539	8	0.186833	0.0013709	0.189798	0.229142	0.333729	0.007873	0.0192223	0.0088656	-0.111032	0.292913	-0.281	0.399035	5.02	0.97618	0	5.86648e-05	0.454134	0.428655	0	0.0545024	0.434413	0.267773	0.775666	0.0418633	0.276759	0.400211	0.46134	0	0	0.0706713	1944	4.57951	89.0995	94.0758	69	1	228	0.959538	0.158716	0.0336101	0.00177936	0	0	0.132266	0.0630684	0.0118624	0	0.0207592	0.0537762	0.00474496	0.110518	0	0.000197707	0	0	0.000790826	0.0401344	0.00138395	0.037762	0.000790826	0.000395413	0.0014158	0.00181305	0	0	0.000489899	0.000333005	0.00112058	0	0.000290881	0.000280968	0.0149254	0.000638169	0	0.00573066	0	0	0.000462107	0.000360674	0.000713703	0.00120979	0.00241838	0.000634115	0.00628534
VDR	GSM2104221	mouse	1	388.6	0.88394	0.179254	29421	58	0.137	0.451282	0.102564	0.206897	0.37931	0.137931	0.0517241	0	0	0.0172414	0.107692	0.0974359	0.025641	0.102564	0.117949	0.998	360	2401	460	4857	773	4364	640	5760	104	805	100	1316	712	3827	310	2632	0.929053	0.950539	8	0.117569	0.00489252	0.255804	0.381462	0.365181	0.0711783	0.240326	0.054682	-0.111032	0.292913	-0.281	0.399035	5.02	0.97618	0	5.86648e-05	0.454134	0.428655	0	0.0545024	0.434413	0.267773	0.775666	0.0418633	0.276759	0.400211	0.46134	0	0	0.0706713	1944	4.57951	89.0995	94.0758	69	1	228	0.959538	0.158716	0.0406172	0.00571021	0	0	0.204038	0.0694742	0.00360287	0	0.0557765	0.115292	0.00098569	0.0906495	0.000101968	0.000101968	0.000135957	0	0.00207335	0.0834778	0.00115564	0.0365045	0.000849733	0.00118963	0.0100715	0.0431104	0	0	0.00477902	0.00221478	0.00263206	0	0.00435811	0.00357622	0.0186567	0.00309656	0.00641026	0.0114613	0.00578871	0	0.00704713	0.00453086	0.00367047	0.00692499	0.0151149	0.0114141	0.423341
VDR	GSM1694857	mouse	1	388.6	0.88394	0.147324	23057	58	0.137	0.451282	0.102564	0.206897	0.37931	0.137931	0.0517241	0	0	0.0172414	0.107692	0.0974359	0.025641	0.102564	0.117949	0.998	135	973	269	4062	390	1653	387	2939	124	662	126	1656	1245	4572	508	3356	0.929053	0.950539	8	0.138093	0.00464219	0.143167	0.264865	0.220107	0.0258373	0.104586	0.0148762	-0.111032	0.292913	-0.281	0.399035	5.02	0.97618	0	5.86648e-05	0.454134	0.428655	0	0.0545024	0.434413	0.267773	0.775666	0.0418633	0.276759	0.400211	0.46134	0	0	0.0706713	1944	4.57951	89.0995	94.0758	69	1	228	0.959538	0.158716	0.0358243	0.00498764	0	0	0.180726	0.0576831	0.00338292	0	0.0321811	0.0855272	0.00156135	0.128377	0.000173483	0.000130112	0.000130112	0	0.0017782	0.0690029	0.000650562	0.0219022	0.000477079	0.00147461	0.00692618	0.0257857	0	0	0.00323246	0.00139901	0.00161572	0	0.00195707	0.00203749	0.0199005	0.00344393	0.00641026	0.00859599	0.00289436	0	0.00485213	0.00286711	0.00152936	0.00320028	0.00665054	0.0104629	0.0766472
VDR	GSM1694858	mouse	1	388.6	0.88394	0.132708	22798	58	0.137	0.451282	0.102564	0.206897	0.37931	0.137931	0.0517241	0	0	0.0172414	0.107692	0.0974359	0.025641	0.102564	0.117949	0.998	132	705	221	3417	403	1738	388	3025	139	632	110	1386	1273	5022	541	3666	0.929053	0.950539	8	0.14067	0.00463564	0.143346	0.232433	0.223265	0.0253864	0.0879175	0.0154931	-0.111032	0.292913	-0.281	0.399035	5.02	0.97618	0	5.86648e-05	0.454134	0.428655	0	0.0545024	0.434413	0.267773	0.775666	0.0418633	0.276759	0.400211	0.46134	0	0	0.0706713	1944	4.57951	89.0995	94.0758	69	1	228	0.959538	0.158716	0.0375472	0.00399158	0	0	0.194929	0.0610141	0.00337749	0	0.0241249	0.086762	0.00135977	0.141065	0.00013159	0.00013159	8.7727e-05	0	0.00157909	0.0750066	0.000921133	0.0236424	0.000570225	0.00153522	0.00715946	0.0203465	0	0	0.00345679	0.00146305	0.0015636	0	0.00143909	0.00205918	0.0192786	0.00373969	0.00641026	0.00859599	0.00289436	0	0.00415896	0.00309315	0.00214111	0.00339098	0.00785973	0.01078	0.0561897
VDR	GSM1694859	mouse	1	388.6	0.88394	0.142817	34727	58	0.137	0.451282	0.102564	0.206897	0.37931	0.137931	0.0517241	0	0	0.0172414	0.107692	0.0974359	0.025641	0.102564	0.117949	0.998	246	1690	436	5378	698	2840	557	4459	183	1095	171	2238	1940	7240	666	4890	0.929053	0.950539	8	0.141014	0.00711138	0.155383	0.26285	0.225099	0.043387	0.163968	0.0234795	-0.111032	0.292913	-0.281	0.399035	5.02	0.97618	0	5.86648e-05	0.454134	0.428655	0	0.0545024	0.434413	0.267773	0.775666	0.0418633	0.276759	0.400211	0.46134	0	0	0.0706713	1944	4.57951	89.0995	94.0758	69	1	228	0.959538	0.158716	0.0377516	0.00351312	0	0	0.203703	0.0631497	0.00380108	0	0.0393066	0.104731	0.00103666	0.133354	0.000115184	8.63881e-05	0.000172776	0	0.00172776	0.077375	0.000835085	0.0245342	0.000431941	0.00115184	0.0109564	0.0269944	0	0	0.00556636	0.00233793	0.0029969	0	0.00359008	0.00378553	0.0223881	0.00545669	0.00641026	0.00859599	0.00723589	0	0.00681608	0.00489153	0.00295677	0.00531592	0.00906892	0.0114141	0.302726
VDR	GSM1694860	mouse	1	388.6	0.88394	0.134175	35537	58	0.137	0.451282	0.102564	0.206897	0.37931	0.137931	0.0517241	0	0	0.0172414	0.107692	0.0974359	0.025641	0.102564	0.117949	0.998	290	1461	413	4632	923	3089	657	4242	287	1036	189	1930	2760	7915	877	4836	0.929053	0.950539	8	0.179981	0.00957796	0.148718	0.224752	0.235557	0.0441437	0.146302	0.0275374	-0.111032	0.292913	-0.281	0.399035	5.02	0.97618	0	5.86648e-05	0.454134	0.428655	0	0.0545024	0.434413	0.267773	0.775666	0.0418633	0.276759	0.400211	0.46134	0	0	0.0706713	1944	4.57951	89.0995	94.0758	69	1	228	0.959538	0.158716	0.0428005	0.00337676	0	0	0.237105	0.0738104	0.0036863	0	0.0371444	0.107437	0.00115373	0.156654	0.000112559	0.000112559	0.000140698	0	0.00185722	0.0951121	0.00090047	0.0289557	0.000619073	0.00121001	0.0129031	0.0269944	0	0	0.00698981	0.00282562	0.00304902	0	0.00347526	0.0040731	0.0236318	0.00672112	0.00641026	0.0114613	0.00723589	0	0.0077403	0.0062827	0.00326264	0.00647803	0.0133011	0.0126823	0.0643801
VDR	GSM1694861	mouse	1	388.6	0.88394	0.13614	43536	58	0.137	0.451282	0.102564	0.206897	0.37931	0.137931	0.0517241	0	0	0.0172414	0.107692	0.0974359	0.025641	0.102564	0.117949	0.998	389	2017	501	5406	1105	3830	740	4983	323	1298	215	2275	3308	10092	977	6077	0.929053	0.950539	8	0.173603	0.0112647	0.148727	0.222689	0.231808	0.0553546	0.187562	0.0332426	-0.111032	0.292913	-0.281	0.399035	5.02	0.97618	0	5.86648e-05	0.454134	0.428655	0	0.0545024	0.434413	0.267773	0.775666	0.0418633	0.276759	0.400211	0.46134	0	0	0.0706713	1944	4.57951	89.0995	94.0758	69	1	228	0.959538	0.158716	0.0442393	0.00356027	0	0	0.241249	0.0770856	0.00381294	0	0.0420112	0.112022	0.0010566	0.160626	0.000114847	6.89085e-05	0.000206725	0	0.00153896	0.0977811	0.000941749	0.0295158	0.000574237	0.0010566	0.0163863	0.0356567	0	0	0.00875757	0.00364433	0.00396112	0	0.00484036	0.00519886	0.0261194	0.00852943	0.00641026	0.00859599	0.0130246	0	0.00785582	0.00793316	0.00418026	0.00811094	0.0151149	0.0142676	0.035748
VDR	GSM1694862	mouse	1	388.6	0.88394	0.133739	58981	58	0.137	0.451282	0.102564	0.206897	0.37931	0.137931	0.0517241	0	0	0.0172414	0.107692	0.0974359	0.025641	0.102564	0.117949	0.998	613	3071	655	6200	1635	5553	1012	6721	467	1805	257	2711	4767	14237	1318	7959	0.929053	0.950539	8	0.181821	0.0160642	0.153354	0.220257	0.232261	0.0785226	0.263417	0.0455541	-0.111032	0.292913	-0.281	0.399035	5.02	0.97618	0	5.86648e-05	0.454134	0.428655	0	0.0545024	0.434413	0.267773	0.775666	0.0418633	0.276759	0.400211	0.46134	0	0	0.0706713	1944	4.57951	89.0995	94.0758	69	1	228	0.959538	0.158716	0.0460148	0.00339092	0	0	0.264678	0.0829081	0.00389956	0	0.0509317	0.121887	0.000847731	0.167156	0.000118682	8.47731e-05	0.000169546	0	0.00205151	0.108137	0.00113596	0.0333497	0.000576457	0.000898594	0.0231033	0.0457293	0	0	0.013326	0.00534877	0.00555078	0	0.00805791	0.0076578	0.0310945	0.0121064	0.0106838	0.0143266	0.0144718	0	0.0143253	0.0120003	0.00713703	0.0125746	0.0205562	0.0161699	0.415694
WDR5	GSM1224291	mouse	7	543.227	0.97143	0.245616	5384	30	0.09	0.353982	0.221239	0.266667	0.3	0	0.133333	0	0.1	0.0333333	0.079646	0.0619469	0	0.20354	0.00884956	0.015	no_motif	497	no_motif	2899	no_motif	88	no_motif	294	no_motif	201	no_motif	882	no_motif	228	no_motif	295	0.175915	0.350758	no_motif	no_motif	no_motif	0.122214	0.623886	0.0982541	0.00458697	0.0598857	0.00191706	0.398569	0.598967	-0.35	0.210876	0.12	0.272502	0.0958084	0.722516	0.464205	0.543642	0	0.0419162	0.357034	0.218563	0.419747	0.185856	0.213957	0.671536	0.386132	29	0.5	0.001	1780	5.32934	100	100			10100	1	0.275307	0.0057578	0.00111441	0	0	0.0306464	0.0131872	0.0115156	0	0.0642645	0.064636	0.00352897	0.0163447	0	0	0	0	0.000557207	0.0141159	0	0.00538633	0	0.000185736	0.000249375	0.0012087	0	0	0.000121225	7.38916e-05	0.00099028	0	0.000961948	0.000357339	0.0118159	9.72637e-05	0	0	0	0	0.00034658	0.000136291	0	0.000178786	0	0.000317058	0.61396
WDR5	GSM2184302	mouse	7	543.227	0.97143	0.180446	30931	30	0.09	0.353982	0.221239	0.266667	0.3	0	0.133333	0	0.1	0.0333333	0.079646	0.0619469	0	0.20354	0.00884956	0.015	no_motif	3229	no_motif	6413	no_motif	3087	no_motif	4991	no_motif	1223	no_motif	2232	no_motif	5313	no_motif	4443	0.175915	0.350758	no_motif	no_motif	no_motif	0.20966	0.368918	0.225858	0.0560543	0.24316	0.0156187	0.398569	0.598967	-0.35	0.210876	0.12	0.272502	0.0958084	0.722516	0.464205	0.543642	0	0.0419162	0.357034	0.218563	0.419747	0.185856	0.213957	0.671536	0.386132	29	0.5	0.001	1780	5.32934	100	100			10100	1	0.275307	0.0283534	0.00294203	0	0	0.15929	0.0603278	0.00426756	0	0.0570625	0.101355	0.00164883	0.0961495	9.69901e-05	9.69901e-05	3.233e-05	0	0.00122854	0.0620736	0.000872911	0.025864	0.00045262	0.00116388	0.00732035	0.0195407	0	0	0.00370986	0.00198424	0.00304902	0	0.0048174	0.00326319	0.0317164	0.00339828	0.00641026	0.00859599	0.00144718	0	0.00439002	0.00339565	0.00275285	0.0049941	0.00846433	0.01078	0.682173
WDR5	GSM566280	mouse	7	543.227	0.97143	0.285791	4347	30	0.09	0.353982	0.221239	0.266667	0.3	0	0.133333	0	0.1	0.0333333	0.079646	0.0619469	0	0.20354	0.00884956	0.015	no_motif	364	no_motif	1849	no_motif	66	no_motif	370	no_motif	257	no_motif	918	no_motif	235	no_motif	288	0.175915	0.350758	no_motif	no_motif	no_motif	0.161491	0.446055	0.15735	0.00553546	0.0306327	0.0017585	0.398569	0.598967	-0.35	0.210876	0.12	0.272502	0.0958084	0.722516	0.464205	0.543642	0	0.0419162	0.357034	0.218563	0.419747	0.185856	0.213957	0.671536	0.386132	29	0.5	0.001	1780	5.32934	100	100			10100	1	0.275307	0.00161031	0.000460087	0	0	0.0177134	0.00644122	0.00943179	0	0.101679	0.0657925	0.0073614	0.0230044	0	0	0	0	0.000230044	0.00874166	0	0.00184035	0	0	5.63104e-05	0.000402901	0	0	5.49887e-05	3.05419e-05	0.00072968	0	0.00125538	0.000300768	0.0211443	0.000107189	0	0	0	0	0.000115527	7.14699e-05	0	4.76764e-05	0	0	0.733751
WDR5	GSM2184316	mouse	7	543.227	0.97143	0.169838	32036	30	0.09	0.353982	0.221239	0.266667	0.3	0	0.133333	0	0.1	0.0333333	0.079646	0.0619469	0	0.20354	0.00884956	0.015	no_motif	3564	no_motif	5787	no_motif	3923	no_motif	5941	no_motif	1372	no_motif	2015	no_motif	5394	no_motif	4040	0.175915	0.350758	no_motif	no_motif	no_motif	0.218754	0.411943	0.216725	0.0600556	0.261003	0.0148475	0.398569	0.598967	-0.35	0.210876	0.12	0.272502	0.0958084	0.722516	0.464205	0.543642	0	0.0419162	0.357034	0.218563	0.419747	0.185856	0.213957	0.671536	0.386132	29	0.5	0.001	1780	5.32934	100	100			10100	1	0.275307	0.0270009	0.0046198	0	0	0.183824	0.0585903	0.00399551	0	0.06552	0.121863	0.00134224	0.0900862	9.36446e-05	6.24298e-05	3.12149e-05	0	0.0014671	0.0750406	0.00103009	0.0254713	0.000374579	0.0012486	0.00715946	0.034448	0	0	0.00455281	0.00199704	0.00302296	0	0.0057972	0.00410893	0.0273632	0.00330796	0.00641026	0.00573066	0.00144718	0	0.00542976	0.00434803	0.0033646	0.00509541	0.00725514	0.0129994	0.797273
WDR5	GSM1682373	mouse	7	543.227	0.97143	0.15114	3998	30	0.09	0.353982	0.221239	0.266667	0.3	0	0.133333	0	0.1	0.0333333	0.079646	0.0619469	0	0.20354	0.00884956	0.015	no_motif	87	no_motif	347	no_motif	269	no_motif	563	no_motif	111	no_motif	188	no_motif	1243	no_motif	1190	0.175915	0.350758	no_motif	no_motif	no_motif	0.110805	0.125563	0.186843	0.00318755	0.00838997	0.00156699	0.398569	0.598967	-0.35	0.210876	0.12	0.272502	0.0958084	0.722516	0.464205	0.543642	0	0.0419162	0.357034	0.218563	0.419747	0.185856	0.213957	0.671536	0.386132	29	0.5	0.001	1780	5.32934	100	100			10100	1	0.275307	0.0275138	0.00050025	0	0	0.116308	0.108804	0.0107554	0	0.0342671	0.058029	0.004002	0.127064	0	0.000250125	0.00050025	0	0.000250125	0.0402701	0.00150075	0.0397699	0.000250125	0.000250125	0.000917055	0.000402901	0	0	0.000333057	0.000469951	0.00075574	0	0.000377635	0.000240426	0.00995025	0.000568695	0	0.00573066	0.00289436	0	0.000115527	0.000290866	0.000611746	0.00104292	0.000604595	0.000317058	0.00537637
WDR5	GSM1682369	mouse	7	543.227	0.97143	0.173578	5571	30	0.09	0.353982	0.221239	0.266667	0.3	0	0.133333	0	0.1	0.0333333	0.079646	0.0619469	0	0.20354	0.00884956	0.015	no_motif	282	no_motif	982	no_motif	328	no_motif	682	no_motif	201	no_motif	459	no_motif	1361	no_motif	1276	0.175915	0.350758	no_motif	no_motif	no_motif	0.114701	0.237659	0.170705	0.00469581	0.0236597	0.00188901	0.398569	0.598967	-0.35	0.210876	0.12	0.272502	0.0958084	0.722516	0.464205	0.543642	0	0.0419162	0.357034	0.218563	0.419747	0.185856	0.213957	0.671536	0.386132	29	0.5	0.001	1780	5.32934	100	100			10100	1	0.275307	0.0231556	0.00179501	0	0	0.10806	0.0782624	0.00897505	0	0.0534913	0.0685694	0.00341052	0.10088	0	0.000179501	0.000538503	0	0.000718004	0.0423622	0.000538503	0.0317717	0	0.000179501	0.00106185	0.0020145	0	0	0.000432411	0.000474877	0.00085998	0	0.000862436	0.000386567	0.0124378	0.000622289	0	0.00573066	0.00434153	0	0.000462107	0.000413861	0.000305873	0.00112635	0	0.000317058	0.0166872
WT1	GSM1563599	mouse	2	349.647	0.40253	0.270018	22151	309	0.688	0.444444	0.191919	0.15625	0.20625	0.025	0.040625	0.040625	0.015625	0.034375	0.0505051	0.030303	0.0707071	0.151515	0.141414	1	no_motif	2783	no_motif	4381	no_motif	1746	no_motif	4367	no_motif	1450	no_motif	1804	no_motif	2737	no_motif	2883	0.601842	0.639696	no_motif	no_motif	no_motif	0.23394	0.311498	0.327209	0.0433248	0.112976	0.0394639	0.758341	0.809691	0.037	0.940439	3.01	0.894302	0	5.86648e-05	0.419401	0.141277	0	0.146993	0.802652	0.171492	0.14103	0.695654	0.327805	0.925026	0.51232	122	0.431337	0.0666218	2391	5.32517	96.6518	97.5446	498	0.987471	498	0.987471	0.176874	0.0103381	0.000361158	0	0	0.0573789	0.0368381	0.00406302	0	0.178276	0.149113	0.00139949	0.037741	9.02894e-05	4.51447e-05	0	0	0.000496592	0.0201345	0.000270868	0.00898379	0.000225723	0.000135434	0.00187433	0.0016116	0	0	0.000892317	0.000869951	0.00187632	0	0.0130029	0.0035781	0.0211443	0.00091805	0.0042735	0.00286533	0	0	0.00127079	0.000792817	0.000611746	0.00124555	0.00302297	0.000951173	0.144374
WT1	GSM2867766	mouse	2	349.647	0.40253	0.270392	10282	309	0.688	0.444444	0.191919	0.15625	0.20625	0.025	0.040625	0.040625	0.015625	0.034375	0.0505051	0.030303	0.0707071	0.151515	0.141414	1	no_motif	568	no_motif	1428	no_motif	741	no_motif	3029	no_motif	306	no_motif	637	no_motif	1356	no_motif	2217	0.601842	0.639696	no_motif	no_motif	no_motif	0.256079	0.204143	0.392628	0.0213747	0.0319005	0.0240223	0.758341	0.809691	0.037	0.940439	3.01	0.894302	0	5.86648e-05	0.419401	0.141277	0	0.146993	0.802652	0.171492	0.14103	0.695654	0.327805	0.925026	0.51232	122	0.431337	0.0666218	2391	5.32517	96.6518	97.5446	498	0.987471	498	0.987471	0.176874	0.0123517	0.000291772	0	0	0.0511574	0.0497958	0.00622447	0	0.0927835	0.066135	0.00272321	0.046489	0	9.72573e-05	0.000194515	0	0.000291772	0.0138105	0.000486287	0.0106983	0.000194515	9.72573e-05	0.00105381	0.000604351	0	0	0.000363675	0.00053202	0.00093816	0	0.00270468	0.000710906	0.0174129	0.000515101	0	0.00286533	0.00289436	0	0.00034658	0.000249314	0.000611746	0.000673429	0.00120919	0.000317058	0.0143475
WT1	GSM2395744	mouse	2	349.647	0.40253	0.273521	9041	309	0.688	0.444444	0.191919	0.15625	0.20625	0.025	0.040625	0.040625	0.015625	0.034375	0.0505051	0.030303	0.0707071	0.151515	0.141414	1	no_motif	538	no_motif	1213	no_motif	642	no_motif	2693	no_motif	290	no_motif	537	no_motif	1131	no_motif	1997	0.601842	0.639696	no_motif	no_motif	no_motif	0.252738	0.20042	0.392656	0.0180265	0.0269411	0.0213418	0.758341	0.809691	0.037	0.940439	3.01	0.894302	0	5.86648e-05	0.419401	0.141277	0	0.146993	0.802652	0.171492	0.14103	0.695654	0.327805	0.925026	0.51232	122	0.431337	0.0666218	2391	5.32517	96.6518	97.5446	498	0.987471	498	0.987471	0.176874	0.0112819	0.000110607	0	0	0.046455	0.0449065	0.0060834	0	0.0950116	0.0692401	0.00232275	0.0482248	0	0.000110607	0.000110607	0	0.000331822	0.0119456	0.000442429	0.00929101	0.000110607	0.000331822	0.0008527	0.00020145	0	0	0.000288066	0.00042266	0.0009121	0	0.00242911	0.000630764	0.0136816	0.000465476	0	0.00286533	0.00144718	0	0.00034658	0.000189478	0.00040783	0.000506561	0.000604595	0.000951173	0.0390591
XBP1	GSM2292561	mouse	0	259.083	0.4851	0.188231	6742	86	0.322	0.293103	0.146552	0.148649	0.141892	0.0202703	0.0337838	0.00675676	0.027027	0.0608108	0.0258621	0.0948276	0.0258621	0.0689655	0.0775862	0.891	210	539	570	1701	75	354	139	703	58	213	132	495	106	708	108	631	0.00116271	0.00116271	10.9043	0.207357	0.00765389	0.157817	0.465589	0.201127	0.00861417	0.0597832	0.00425467	-0.772341	0.0915757	-0.246	0.501854	-0.06	0.220479	0	5.86648e-05	0.469621	0.602517	1	0.157303	0.822832	0.194757	0.247037	0.100177	0.132686	0.563299	0.257186	79	0.438889	0.206028	994	3.76515	83.0709	86.2205	210	0.960095	210	0.960095	0.294833	0.0216553	0.00207654	0	0	0.118214	0.0338179	0.0068229	0	0.0654109	0.0803916	0.00341145	0.0651142	0.000148324	0	0	0	0.00103827	0.0458321	0.000296648	0.0166123	0.000444972	0.000296648	0.0012147	0.00302176	0	0	0.000603626	0.000244335	0.00093816	0	0.0012018	0.000556279	0.0161692	0.000512123	0.00213675	0	0	0	0.000808688	0.000561787	0.000203915	0.000721105	0.00181378	0.000634115	0.0545131
XBP1	GSM2292560	mouse	0	259.083	0.4851	0.152932	40233	86	0.322	0.293103	0.146552	0.148649	0.141892	0.0202703	0.0337838	0.00675676	0.027027	0.0608108	0.0258621	0.0948276	0.0258621	0.0689655	0.0775862	0.891	811	2323	1076	4241	580	4523	609	5260	233	1468	239	1667	939	10058	532	5674	0.00116271	0.00116271	10.9043	0.124748	0.0268762	0.169463	0.24982	0.263068	0.0604495	0.217281	0.0388708	-0.772341	0.0915757	-0.246	0.501854	-0.06	0.220479	0	5.86648e-05	0.469621	0.602517	1	0.157303	0.822832	0.194757	0.247037	0.100177	0.132686	0.563299	0.257186	79	0.438889	0.206028	994	3.76515	83.0709	86.2205	210	0.960095	210	0.960095	0.294833	0.0443169	0.00345488	0	0	0.251833	0.0828424	0.0038277	0	0.0521214	0.110059	0.000720801	0.131161	0.000149131	0.000198842	0.000173987	0	0.0021624	0.100912	0.00109363	0.0406631	0.000820222	0.000994209	0.0149464	0.0314263	0	0	0.00840327	0.00364335	0.00383082	0	0.00566707	0.00460486	0.0186567	0.00631023	0.0106838	0.025788	0.0101302	0	0.0100508	0.00753758	0.00469005	0.0104828	0.0199516	0.0129994	0.146936
XBP1	GSM2292558	mouse	0	259.083	0.4851	0.161127	21279	86	0.322	0.293103	0.146552	0.148649	0.141892	0.0202703	0.0337838	0.00675676	0.027027	0.0608108	0.0258621	0.0948276	0.0258621	0.0689655	0.0775862	0.891	399	1234	863	3327	284	1962	383	2845	135	718	195	1194	429	4216	306	2789	0.00116271	0.00116271	10.9043	0.140702	0.0161053	0.175196	0.301753	0.26223	0.0315905	0.129979	0.0199918	-0.772341	0.0915757	-0.246	0.501854	-0.06	0.220479	0	5.86648e-05	0.469621	0.602517	1	0.157303	0.822832	0.194757	0.247037	0.100177	0.132686	0.563299	0.257186	79	0.438889	0.206028	994	3.76515	83.0709	86.2205	210	0.960095	210	0.960095	0.294833	0.0375018	0.00239673	0	0	0.202312	0.0638188	0.00399455	0	0.044316	0.088679	0.00122186	0.107242	4.69947e-05	9.39894e-05	0.000187979	0	0.00140984	0.0771183	0.000845904	0.0300296	0.000845904	0.000986888	0.00658831	0.0108783	0	0	0.00342867	0.00146305	0.0019545	0	0.00251586	0.00193378	0.016791	0.0026817	0.00213675	0.00859599	0.00578871	0	0.0034658	0.00300174	0.00193719	0.00408825	0.0108827	0.00697527	0.0261419
XBP1	GSM2292557	mouse	0	259.083	0.4851	0.162424	9793	86	0.322	0.293103	0.146552	0.148649	0.141892	0.0202703	0.0337838	0.00675676	0.027027	0.0608108	0.0258621	0.0948276	0.0258621	0.0689655	0.0775862	0.891	202	503	583	1636	166	763	252	1204	75	342	153	561	279	1668	218	1188	0.00116271	0.00116271	10.9043	0.196875	0.0104256	0.161646	0.331461	0.239457	0.0127917	0.0593823	0.00717855	-0.772341	0.0915757	-0.246	0.501854	-0.06	0.220479	0	5.86648e-05	0.469621	0.602517	1	0.157303	0.822832	0.194757	0.247037	0.100177	0.132686	0.563299	0.257186	79	0.438889	0.206028	994	3.76515	83.0709	86.2205	210	0.960095	210	0.960095	0.294833	0.0333912	0.00377821	0	0	0.176044	0.0552435	0.0059226	0	0.0441131	0.079036	0.0022465	0.100071	0	0.000102114	0.000102114	0	0.00122537	0.0625957	0.00102114	0.0261411	0.000714796	0.00081691	0.00272703	0.00846092	0	0	0.0013516	0.000582266	0.00127694	0	0.00116352	0.000791048	0.0143035	0.00113243	0	0.00286533	0.00144718	0	0.00138632	0.0011136	0.00101958	0.00165675	0.00423216	0.00253646	0.0209102
XBP1	GSM2292556	mouse	0	259.083	0.4851	0.167288	26764	86	0.322	0.293103	0.146552	0.148649	0.141892	0.0202703	0.0337838	0.00675676	0.027027	0.0608108	0.0258621	0.0948276	0.0258621	0.0689655	0.0775862	0.891	606	1645	1016	3832	359	2552	476	3497	190	932	247	1379	614	5357	435	3627	0.00116271	0.00116271	10.9043	0.147325	0.0211625	0.173517	0.297713	0.257585	0.0395257	0.167529	0.0233	-0.772341	0.0915757	-0.246	0.501854	-0.06	0.220479	0	5.86648e-05	0.469621	0.602517	1	0.157303	0.822832	0.194757	0.247037	0.100177	0.132686	0.563299	0.257186	79	0.438889	0.206028	994	3.76515	83.0709	86.2205	210	0.960095	210	0.960095	0.294833	0.0390823	0.00310118	0	0	0.199596	0.0651622	0.00332536	0	0.0525333	0.0940069	0.00104618	0.111979	0.000112091	0.000112091	0.000112091	0	0.00160664	0.0753998	0.00100882	0.0334404	0.000672545	0.00112091	0.00871202	0.0197421	0	0	0.00425163	0.00187192	0.00211086	0	0.00379931	0.00256171	0.0186567	0.00352035	0.00641026	0.00859599	0.00434153	0	0.00496765	0.00368652	0.00285481	0.00571521	0.0108827	0.00982879	0.136912
XBP1	GSM2292554	mouse	0	259.083	0.4851	0.183033	4854	86	0.322	0.293103	0.146552	0.148649	0.141892	0.0202703	0.0337838	0.00675676	0.027027	0.0608108	0.0258621	0.0948276	0.0258621	0.0689655	0.0775862	0.891	120	312	439	1208	56	245	92	518	42	151	108	378	76	561	73	475	0.00116271	0.00116271	10.9043	0.207252	0.00552889	0.147507	0.450968	0.188916	0.00555619	0.0397684	0.00260546	-0.772341	0.0915757	-0.246	0.501854	-0.06	0.220479	0	5.86648e-05	0.469621	0.602517	1	0.157303	0.822832	0.194757	0.247037	0.100177	0.132686	0.563299	0.257186	79	0.438889	0.206028	994	3.76515	83.0709	86.2205	210	0.960095	210	0.960095	0.294833	0.0222497	0.00103008	0	0	0.121755	0.0370828	0.00865266	0	0.0519159	0.0725175	0.00350227	0.0667491	0	0.000206016	0	0	0.00123609	0.0442934	0.000618047	0.0173053	0.000206016	0.000206016	0.000868789	0.00100725	0	0	0.000447408	0.000195074	0.00088604	0	0.000696583	0.000358282	0.011194	0.000374168	0	0.00286533	0	0	0.000693161	0.000387267	0.000305873	0.000536359	0.000604595	0.000317058	0.0397659
YY1	GSM628032	mouse	10	615.13	0.57266	0.290078	6783	215	0.519	0.360465	0.162791	0.35034	0.115646	0.0918367	0.105442	0.0680272	0.0646259	0.0204082	0.0465116	0.0465116	0.0465116	0.151163	0.0697674	1	0	0	0	0	0	0	0	0	0	0	0	0	0	0	0	0	0.436109	0.643206	12	0.52204	0.00525171	0.217455	0.494029	0.223942	0.0111953	0.0580399	0.00764346	1.89555	0.988384	-0.213	0.596198	4.81	0.971861	0.0217391	0.566409	0.415217	0.118457	0	0.299517	0.957761	0.270531	0.791153	0.727461	0.680437	0.935762	0.913293	244	0.495261	0.00831753	2205	5.32609	99.5146	99.7573	187	1	187	1	0.326812	0.00869822	0.00058971	0	0	0.0625092	0.0244729	0.00648681	0	0.0644258	0.0611824	0.00339083	0.0374466	0.00176913	0	0	0	0.00103199	0.0390683	0.00103199	0.00648681	0.00058971	0	0.000474616	0.000805802	0	0	0.000328058	0.000175369	0.00072968	0	0.00121966	0.000428052	0.0155473	0.000270949	0.025641	0	0	0	0.000808688	0.000478682	0.000713703	0.00026222	0.00241838	0	0.0661385
YY1	GSM1904540	mouse	10	615.13	0.57266	0.145892	31711	215	0.519	0.360465	0.162791	0.35034	0.115646	0.0918367	0.105442	0.0680272	0.0646259	0.0204082	0.0465116	0.0465116	0.0465116	0.151163	0.0697674	1	0	0	0	0	0	0	0	0	0	0	0	0	0	0	0	0	0.436109	0.643206	12	0.387815	0.0189034	0.142159	0.243228	0.203715	0.0374421	0.161842	0.0250814	1.89555	0.988384	-0.213	0.596198	4.81	0.971861	0.0217391	0.566409	0.415217	0.118457	0	0.299517	0.957761	0.270531	0.791153	0.727461	0.680437	0.935762	0.913293	244	0.495261	0.00831753	2205	5.32609	99.5146	99.7573	187	1	187	1	0.326812	0.0212545	0.00182902	0	0	0.158336	0.126991	0.00283813	0	0.0569834	0.0761881	0.00113525	0.193624	3.15348e-05	0	0.000126139	0	0.0014506	0.0629435	0.000977579	0.0189524	0.000189209	0.000882974	0.00559082	0.0124899	0	0	0.00388608	0.00469852	0.00203268	0	0.00509297	0.00247874	0.0236318	0.00713598	0.00213675	0	0.00578871	0	0.00531423	0.00358014	0.00326264	0.00373664	0.00362757	0.00887762	0.0100082
YY1	GSM1002560	mouse	10	615.13	0.57266	0.316513	2339	215	0.519	0.360465	0.162791	0.35034	0.115646	0.0918367	0.105442	0.0680272	0.0646259	0.0204082	0.0465116	0.0465116	0.0465116	0.151163	0.0697674	1	0	0	0	0	0	0	0	0	0	0	0	0	0	0	0	0	0.436109	0.643206	12	0.726379	0.00254802	0.123985	0.623771	0.0718256	0.00188143	0.0220936	0.000416299	1.89555	0.988384	-0.213	0.596198	4.81	0.971861	0.0217391	0.566409	0.415217	0.118457	0	0.299517	0.957761	0.270531	0.791153	0.727461	0.680437	0.935762	0.913293	244	0.495261	0.00831753	2205	5.32609	99.5146	99.7573	187	1	187	1	0.326812	0.00427533	0.000855066	0	0	0.0273621	0.0132535	0.019239	0	0.0696879	0.0658401	0.00812313	0.0371954	0	0	0	0	0.000855066	0.0115434	0.0012826	0.00470286	0	0	8.04434e-05	0.000402901	0	0	4.74902e-05	3.44828e-05	0.0007818	0	0.000443976	0.000151798	0.0130597	9.23013e-05	0	0	0	0	0.000231054	5.31869e-05	0.000305873	6.5555e-05	0	0	0.176917
YY1	GSM1665561	mouse	10	615.13	0.57266	0.155861	65237	215	0.519	0.360465	0.162791	0.35034	0.115646	0.0918367	0.105442	0.0680272	0.0646259	0.0204082	0.0465116	0.0465116	0.0465116	0.151163	0.0697674	1	0	0	0	0	0	0	0	0	0	0	0	0	0	0	0	0	0.436109	0.643206	12	0.338612	0.0321429	0.145301	0.199641	0.218296	0.0750345	0.221514	0.051487	1.89555	0.988384	-0.213	0.596198	4.81	0.971861	0.0217391	0.566409	0.415217	0.118457	0	0.299517	0.957761	0.270531	0.791153	0.727461	0.680437	0.935762	0.913293	244	0.495261	0.00831753	2205	5.32609	99.5146	99.7573	187	1	187	1	0.326812	0.0150835	0.00179346	0	0	0.134939	0.0824839	0.00185478	0	0.0568389	0.0633383	0.000919723	0.198584	7.66436e-05	6.13149e-05	0.000153287	0	0.000751108	0.0445453	0.000551834	0.0141331	0.000291246	0.000567163	0.00808456	0.0239726	0	0	0.00647054	0.00585419	0.0027363	0	0.0110637	0.00424092	0.039801	0.0145866	0.0106838	0.0114613	0.0144718	0	0.00577634	0.00512755	0.00377243	0.00570925	0.0114873	0.0114141	0.00117069
YY1	GSM1897393	mouse	10	615.13	0.57266	0.35001	1481	215	0.519	0.360465	0.162791	0.35034	0.115646	0.0918367	0.105442	0.0680272	0.0646259	0.0204082	0.0465116	0.0465116	0.0465116	0.151163	0.0697674	1	0	0	0	0	0	0	0	0	0	0	0	0	0	0	0	0	0.436109	0.643206	12	0.791357	0.00183691	0.0992573	0.698177	0.0371371	0.000974406	0.0168732	9.03721e-05	1.89555	0.988384	-0.213	0.596198	4.81	0.971861	0.0217391	0.566409	0.415217	0.118457	0	0.299517	0.957761	0.270531	0.791153	0.727461	0.680437	0.935762	0.913293	244	0.495261	0.00831753	2205	5.32609	99.5146	99.7573	187	1	187	1	0.326812	0.00202566	0.000675219	0	0	0.0202566	0.00540176	0.021607	0	0.12424	0.114112	0.0135044	0.0168805	0	0	0	0	0	0.0108035	0.000675219	0.00202566	0	0	2.4133e-05	0.00020145	0	0	2.24954e-05	7.88177e-06	0.00041696	0	0.000551143	0.000177255	0.0136816	2.48122e-05	0	0	0	0	0	3.32418e-05	0.000101958	1.78786e-05	0	0	0.241924
ZBTB17	GSM1356591	mouse	0	254.8	0.63341	0.173767	43009	279	0.351	0.372414	0.17931	0.281654	0.155039	0.0645995	0.126615	0.0129199	0.0465116	0.0310078	0.0551724	0.062069	0.0551724	0.127586	0.0724138	1	12	3298	28	7849	9	2859	20	7119	5	2016	11	3163	30	9588	17	6985	0.127795	0.284167	8	0.00306913	0.00331958	0.145621	0.347997	0.169244	0.0468596	0.244297	0.0170252	0.886901	0.862842	-0.165	0.713083	1.56	0.690148	0.0314861	0.586061	0.432172	0.222209	0	0.0516373	0.416931	0.258186	0.720052	0.822919	0.513349	0.961399	0.704975	155	0.384339	0.0618139	3923	4.91296	92.9471	95.8438	2325	0.98838	2766	0.987547	0.243712	0.012881	0.0025111	0	0	0.119347	0.0354809	0.00381316	0	0.0780069	0.122137	0.00097654	0.109233	6.97528e-05	4.65019e-05	2.32509e-05	0	0.00048827	0.0348764	0.000302262	0.0144621	0.000209259	0.000232509	0.00448874	0.0221595	0	0	0.0037461	0.0015931	0.00396112	0	0.010191	0.00568065	0.0292289	0.00511825	0.00641026	0.00573066	0.00144718	0	0.00242606	0.00260782	0.00132545	0.00383795	0.00544135	0.00317058	0.0136191
ZBTB17	GSM1356606	mouse	0	254.8	0.63341	0.19921	22895	279	0.351	0.372414	0.17931	0.281654	0.155039	0.0645995	0.126615	0.0129199	0.0465116	0.0310078	0.0551724	0.062069	0.0551724	0.127586	0.0724138	1	2	1574	15	3991	11	2183	12	4106	5	1083	7	1707	18	5338	12	2831	0.127795	0.284167	8	0.00358157	0.00209915	0.2038	0.277572	0.284036	0.0361671	0.0941634	0.0315487	0.886901	0.862842	-0.165	0.713083	1.56	0.690148	0.0314861	0.586061	0.432172	0.222209	0	0.0516373	0.416931	0.258186	0.720052	0.822919	0.513349	0.961399	0.704975	155	0.384339	0.0618139	3923	4.91296	92.9471	95.8438	2325	0.98838	2766	0.987547	0.243712	0.0123171	0.000698843	0	0	0.0749072	0.045119	0.00711946	0	0.0943437	0.148111	0.00148504	0.135008	0	0	0	0	0.000698843	0.0214894	0.000349421	0.0163791	0.000218388	0.000305744	0.00232481	0.00322321	0	0	0.00122162	0.0010936	0.00388294	0	0.00624118	0.00375536	0.02301	0.00341217	0	0	0	0	0.00184843	0.000860963	0.000815661	0.0023421	0.00302297	0.0022194	0.0252246
ZBTB17	GSM1571169	mouse	0	254.8	0.63341	0.172103	20766	279	0.351	0.372414	0.17931	0.281654	0.155039	0.0645995	0.126615	0.0129199	0.0465116	0.0310078	0.0551724	0.062069	0.0551724	0.127586	0.0724138	1	3	1260	15	2415	11	2712	13	3103	6	973	5	932	25	7501	14	1778	0.127795	0.284167	8	0.00443032	0.00231883	0.210151	0.197775	0.280073	0.0350942	0.0624027	0.0300623	0.886901	0.862842	-0.165	0.713083	1.56	0.690148	0.0314861	0.586061	0.432172	0.222209	0	0.0516373	0.416931	0.258186	0.720052	0.822919	0.513349	0.961399	0.704975	155	0.384339	0.0618139	3923	4.91296	92.9471	95.8438	2325	0.98838	2766	0.987547	0.243712	0.013628	0.00077049	0	0	0.100742	0.0733892	0.0117018	0	0.175094	0.291534	0.000529712	0.107917	4.81556e-05	4.81556e-05	0.000144467	0	0.000674179	0.037754	0.000626023	0.0161321	9.63113e-05	0.000240778	0.00233286	0.00322321	0	0	0.00150719	0.00162759	0.00630652	0	0.0103263	0.00685449	0.00621891	0.00258245	0.00213675	0.00286533	0.00434153	0	0.00161738	0.0013812	0.00132545	0.0020918	0.00120919	0.00158529	0.00839937
ZBTB17	GSM1356597	mouse	0	254.8	0.63341	0.388492	4180	279	0.351	0.372414	0.17931	0.281654	0.155039	0.0645995	0.126615	0.0129199	0.0465116	0.0310078	0.0551724	0.062069	0.0551724	0.127586	0.0724138	1	3	956	7	913	2	256	4	150	2	859	2	551	2	339	2	132	0.127795	0.284167	8	0.00574163	0.000610217	0.159569	0.366507	0.186124	0.00499642	0.0216368	0.00291997	0.886901	0.862842	-0.165	0.713083	1.56	0.690148	0.0314861	0.586061	0.432172	0.222209	0	0.0516373	0.416931	0.258186	0.720052	0.822919	0.513349	0.961399	0.704975	155	0.384339	0.0618139	3923	4.91296	92.9471	95.8438	2325	0.98838	2766	0.987547	0.243712	0.00263158	0	0	0	0.022488	0.00909091	0.0136364	0	0.338038	0.26555	0.00550239	0.0322967	0	0	0	0	0.000478469	0.00861244	0.000239234	0.0076555	0	0	8.84877e-05	0	0	0	6.87359e-05	4.33498e-05	0.0011727	0	0.00460306	0.0012125	0.0143035	0.000161775	0	0	0	0	0.000231054	6.48215e-05	0.000101958	0.000208584	0	0	0.165843
ZC3H11A	GSM1003792	mouse	0	206	0.28606	0.132318	24080	535	0.676	0.403315	0.121547	0.293403	0.208333	0.0451389	0.0885417	0.0104167	0.100694	0.0486111	0.0607735	0.143646	0.0165746	0.127072	0.0552486	1	no_motif	450	no_motif	1930	no_motif	3171	no_motif	7919	no_motif	508	no_motif	887	no_motif	5287	no_motif	3928	0.226593	0.087721	no_motif	no_motif	no_motif	0.200291	0.447051	0.181811	0.0331246	0.141324	0.00912824	0.785818	0.822304	-0.344	0.224178	1.4	0.65356	0.743687	0.948434	0.416162	0.123162	0	0.133838	0.769095	0.30303	0.906547	0.260029	0.582647	0.727267	0.793793	376	0.2775	0.0395632	3202	3.9975	81.2739	88.4076	116	0.879655	116	0.879655	0.173019	0.0163621	0.0041113	0	0	0.188829	0.0596346	0.00390365	0	0.030814	0.0961379	0.00103821	0.0646595	4.15282e-05	0	0	0	0.000747508	0.0465532	0.00070598	0.0239203	0.000332226	0.00124585	0.00323382	0.0209508	0	0	0.00331994	0.00152906	0.0020848	0	0.00194176	0.00229772	0.016791	0.0016912	0.00213675	0	0	0	0.00207948	0.0019596	0.00173328	0.00355785	0.00483676	0.00951173	0.920181
ZC3H11A	GSM1003776	mouse	0	206	0.28606	0.12594	41458	535	0.676	0.403315	0.121547	0.293403	0.208333	0.0451389	0.0885417	0.0104167	0.100694	0.0486111	0.0607735	0.143646	0.0165746	0.127072	0.0552486	1	no_motif	1061	no_motif	3676	no_motif	5062	no_motif	9592	no_motif	1343	no_motif	1898	no_motif	12055	no_motif	6771	0.226593	0.087721	no_motif	no_motif	no_motif	0.168532	0.335641	0.170606	0.0487048	0.187562	0.0129702	0.785818	0.822304	-0.344	0.224178	1.4	0.65356	0.743687	0.948434	0.416162	0.123162	0	0.133838	0.769095	0.30303	0.906547	0.260029	0.582647	0.727267	0.793793	376	0.2775	0.0395632	3202	3.9975	81.2739	88.4076	116	0.879655	116	0.879655	0.173019	0.0187419	0.00528245	0	0	0.265594	0.0707463	0.00287037	0	0.0369531	0.0829273	0.000723624	0.0823002	0.000168846	7.23624e-05	9.64832e-05	0	0.000964832	0.0621111	0.000964832	0.0232042	0.000241208	0.00101307	0.00637916	0.0465351	0	0	0.00839452	0.00311034	0.00276236	0	0.00403916	0.00345082	0.0192786	0.00374862	0.0149573	0.00859599	0.00578871	0	0.00462107	0.00448432	0.00418026	0.00594763	0.00604595	0.0123653	0.553148
ZC3H11A	GSM1003810	mouse	0	206	0.28606	0.114415	22369	535	0.676	0.403315	0.121547	0.293403	0.208333	0.0451389	0.0885417	0.0104167	0.100694	0.0486111	0.0607735	0.143646	0.0165746	0.127072	0.0552486	1	no_motif	271	no_motif	1390	no_motif	2685	no_motif	7749	no_motif	387	no_motif	653	no_motif	5998	no_motif	3236	0.226593	0.087721	no_motif	no_motif	no_motif	0.192677	0.43529	0.190844	0.0290611	0.123398	0.0110955	0.785818	0.822304	-0.344	0.224178	1.4	0.65356	0.743687	0.948434	0.416162	0.123162	0	0.133838	0.769095	0.30303	0.906547	0.260029	0.582647	0.727267	0.793793	376	0.2775	0.0395632	3202	3.9975	81.2739	88.4076	116	0.879655	116	0.879655	0.173019	0.012115	0.00223524	0	0	0.256158	0.052841	0.0037999	0	0.0224418	0.0638831	0.00129644	0.059949	4.47047e-05	4.47047e-05	4.47047e-05	0	0.000670571	0.036792	0.00084939	0.0198042	0.000178819	0.00102821	0.00222828	0.010274	0	0	0.00405667	0.00124433	0.00177208	0	0.00130641	0.00140484	0.0192786	0.00141429	0.00213675	0.00286533	0.00144718	0	0.0017329	0.00142275	0.00193719	0.00271755	0.00241838	0.00729233	0.834929
ZNF143	GSM959053	mouse	2	397.118	0.54236	0.188576	6023	201	0.315	0.382979	0.255319	0.214452	0.195804	0.0722611	0.0652681	0.039627	0.020979	0.016317	0.035461	0.070922	0.0851064	0.120567	0.070922	0.298	239	178	702	1157	137	185	349	646	88	125	196	416	311	515	292	487	0.0845588	0.378392	16	0.384194	0.00402453	0.15474	0.429686	0.201395	0.00684158	0.0406913	0.00420605	0.843155	0.847002	-0.118	0.801424	1.56	0.690148	0	5.86648e-05	0.440578	0.290378	0	0.023511	0.247507	0.197492	0.264109	0.226835	0.409811	0.705503	0.589288	71	0.421769	0.0576762	3288	5.15361	97.0219	98.7461	522	0.972406	762	0.971194	0.238674	0.0121202	0.00232442	0	0	0.0727212	0.0347003	0.0106259	0	0.0428358	0.0597709	0.00298854	0.093475	0.000996181	0.00016603	0.00016603	0	0.000664121	0.027395	0.00016603	0.0137805	0.00016603	0.00448282	0.000587237	0.00282031	0	0	0.000307437	0.000215764	0.00127694	0	0.000701686	0.000368653	0.0124378	0.000630229	0.0128205	0.00573066	0.00144718	0	0.000462107	0.000290866	0.000101958	0.000506561	0.000604595	0.00856056	0.00777808
ZNF143	GSM959054	mouse	2	397.118	0.54236	0.136537	7218	201	0.315	0.382979	0.255319	0.214452	0.195804	0.0722611	0.0652681	0.039627	0.020979	0.016317	0.035461	0.070922	0.0851064	0.120567	0.070922	0.298	229	119	712	636	248	171	523	321	140	132	271	290	800	1246	724	656	0.0845588	0.378392	16	0.505265	0.00633186	0.10737	0.245359	0.165143	0.00577906	0.0281064	0.00378976	0.843155	0.847002	-0.118	0.801424	1.56	0.690148	0	5.86648e-05	0.440578	0.290378	0	0.023511	0.247507	0.197492	0.264109	0.226835	0.409811	0.705503	0.589288	71	0.421769	0.0576762	3288	5.15361	97.0219	98.7461	522	0.972406	762	0.971194	0.238674	0.0134386	0.00110834	0	0	0.11125	0.0394846	0.00914381	0	0.0356054	0.0601275	0.00318648	0.213078	0.000138543	0	0.000277085	0	0.00110834	0.0403159	0.000415628	0.0121917	0	0.00415628	0.00079639	0.0016116	0	0	0.000578006	0.00029064	0.00125088	0	0.000696583	0.000448795	0.0155473	0.00171105	0.00213675	0	0.00289436	0	0.000924214	0.000505275	0.000305873	0.000542319	0	0.00951173	0.00622437
ZNF143	GSM959055	mouse	2	397.118	0.54236	0.186388	2962	201	0.315	0.382979	0.255319	0.214452	0.195804	0.0722611	0.0652681	0.039627	0.020979	0.016317	0.035461	0.070922	0.0851064	0.120567	0.070922	0.298	172	94	612	481	64	59	149	69	65	74	169	174	135	310	145	190	0.0845588	0.378392	16	0.510128	0.00264573	0.104997	0.463876	0.117826	0.0021354	0.0212732	0.00109654	0.843155	0.847002	-0.118	0.801424	1.56	0.690148	0	5.86648e-05	0.440578	0.290378	0	0.023511	0.247507	0.197492	0.264109	0.226835	0.409811	0.705503	0.589288	71	0.421769	0.0576762	3288	5.15361	97.0219	98.7461	522	0.972406	762	0.971194	0.238674	0.00607698	0.00135044	0	0	0.057056	0.0266712	0.0175557	0	0.0634706	0.0746117	0.00675219	0.113774	0	0	0.00033761	0	0.00101283	0.0236327	0.00033761	0.00911546	0	0.00472654	0.000144798	0.000805802	0	0	0.0001206	8.07882e-05	0.0009121	0	0.000523075	0.000230997	0.0118159	0.000374168	0	0	0.00144718	0	0.00034658	0.000127981	0.000101958	0.000172827	0	0.00443881	0.0150292
ZFP281	GSM2286870	mouse	0	292.538	0.3405	0.167504	21592																	1	no_motif	1836	no_motif	5865	no_motif	1400	no_motif	1986	no_motif	1076	no_motif	2390	no_motif	5069	no_motif	1970			no_motif	no_motif	no_motif	0.149407	0.342766	0.183725	0.0275892	0.149528	0.0145143	1.3401	0.961457	0.006	0.924019	4.41	0.963412	0.153415	0.800012	0.420617	0.148747	0	0.12766	0.749912	0.197088	0.261176	0.840751	0.526848	0.964625	0.721401	435	0.448471		4413	4.93624	95.3984	96.9697	178	1	178	1	0.16799	0.0144961	0.00148203	0	0	0.151491	0.0588644	0.0037977	0	0.053631	0.0647462	0.00106521	0.191043	0	0	0.000185254	0	0.00111152	0.0803538	0.000787329	0.0110689	0.00013894	0.00157466	0.00259028	0.00664786	0	0	0.00291815	0.00135271	0.0018242	0	0.00313335	0.00142747	0.0149254	0.0049932	0	0	0.00578871	0	0.00277264	0.00350036	0.00183524	0.00152564	0.00181378	0.011097	0.0688198
ZFP281	GSM2141217	mouse	0	292.538	0.3405	0.187079	16724																	1	no_motif	1408	no_motif	2171	no_motif	2124	no_motif	2874	no_motif	826	no_motif	867	no_motif	4389	no_motif	2065			no_motif	no_motif	no_motif	0.226979	0.213824	0.326357	0.0351564	0.0660943	0.0264604	1.3401	0.961457	0.006	0.924019	4.41	0.963412	0.153415	0.800012	0.420617	0.148747	0	0.12766	0.749912	0.197088	0.261176	0.840751	0.526848	0.964625	0.721401	435	0.448471		4413	4.93624	95.3984	96.9697	178	1	178	1	0.16799	0.0203301	0.000717532	0	0	0.143865	0.059316	0.00388663	0	0.131308	0.144882	0.00179383	0.159172	0.000119589	5.97943e-05	0	0	0.00125568	0.0639201	0.000956709	0.0144104	0.000119589	0.0010165	0.00276725	0.00241741	0	0	0.00188149	0.00107192	0.00127694	0	0.0067617	0.002557	0.0192786	0.00321367	0.0042735	0.00286533	0	0	0.00242606	0.00197955	0.00193719	0.00148989	0.00120919	0.00538998	0.0243484
ZFP281	GSM2442961	mouse	0	292.538	0.3405	0.242896	4918																	1	no_motif	531	no_motif	1035	no_motif	498	no_motif	866	no_motif	319	no_motif	363	no_motif	840	no_motif	466			no_motif	no_motif	no_motif	0.269622	0.317202	0.316795	0.0116359	0.026792	0.00734135	1.3401	0.961457	0.006	0.924019	4.41	0.963412	0.153415	0.800012	0.420617	0.148747	0	0.12766	0.749912	0.197088	0.261176	0.840751	0.526848	0.964625	0.721401	435	0.448471		4413	4.93624	95.3984	96.9697	178	1	178	1	0.16799	0.0144368	0.000813339	0	0	0.0868239	0.0408703	0.00691338	0	0.152908	0.123627	0.00406669	0.105531	0	0.000203335	0	0	0.000610004	0.0349736	0.000813339	0.00854006	0	0.000406669	0.000571148	0.000805802	0	0	0.000319309	0.000209852	0.00054726	0	0.00230408	0.000644907	0.0124378	0.000684816	0	0.00286533	0	0	0.00034658	0.000314135	0.000509788	0.00026222	0	0.000634115	0.133324
ZFP57	GSM1572286	mouse	0	227.5	0.23433	0.223113	1779	197	0.468	0.30137	0.287671	0.289231	0.169231	0.0215385	0.0584615	0.0307692	0.0861538	0.0923077	0.0273973	0.0821918	0.0273973	0.0684932	0.0958904	1	16	99	64	579	2	44	21	127	6	61	26	143	26	297	31	237	0.00452814	0.0119556	7	0.107926	0.00458107	0.112985	0.411467	0.124227	0.00142533	0.0104129	0.000709927	0.474202	0.646369	-0.027	0.902066	0.65	0.437655	0.218527	0.847824	0.408314	0.092048	0	0.0475059	0.391118	0.261283	0.739176	0.433775	0.711531	0.816555	0.942157	10	0.0740741	0.237705	675	1.54639	47.8372	62.0865	203	0.592045	232	0.596967	0.187956	0.00505902	0.00112423	0	0	0.0432827	0.0331647	0.0286678	0	0.06914	0.0652052	0.0140528	0.10118	0	0	0	0	0.00112423	0.0230467	0.000562114	0.00449691	0	0	7.23991e-05	0.000402901	0	0	5.74882e-05	6.50246e-05	0.00072968	0	0.000352119	0.000128227	0.016791	0.000201475	0	0	0	0	0.000231054	7.81182e-05	0.000101958	4.76764e-05	0	0	0.0433756
ZFP57	GSM1572303	mouse	0	227.5	0.23433	0.13145	55481	197	0.468	0.30137	0.287671	0.289231	0.169231	0.0215385	0.0584615	0.0307692	0.0861538	0.0923077	0.0273973	0.0821918	0.0273973	0.0684932	0.0958904	1	1056	4605	929	6269	166	4922	195	6119	215	2630	213	2850	342	17490	119	7361	0.00452814	0.0119556	7	0.0583082	0.0587121	0.16804	0.23381	0.221535	0.0860225	0.314717	0.0589249	0.474202	0.646369	-0.027	0.902066	0.65	0.437655	0.218527	0.847824	0.408314	0.092048	0	0.0475059	0.391118	0.261283	0.739176	0.433775	0.711531	0.816555	0.942157	10	0.0740741	0.237705	675	1.54639	47.8372	62.0865	203	0.592045	232	0.596967	0.187956	0.029073	0.00145996	0	0	0.23435	0.0912745	0.00257746	0	0.0785855	0.0930409	0.000594798	0.225825	3.60484e-05	5.40726e-05	0.000126169	0	0.00189254	0.122655	0.00133379	0.0231431	0.000324435	0.000901209	0.0134743	0.0171233	0	0	0.0113995	0.00544138	0.0032575	0	0.0143374	0.00551377	0.0217662	0.0143623	0.0042735	0.00859599	0.0101302	0	0.0122458	0.0134314	0.00764682	0.00802751	0.0108827	0.0161699	0.0435093
ZMIZ1	GSM1003793	mouse	0	273.111	0.35041	0.188726	28446	632	0.59	0.365	0.14	0.118497	0.195087	0.0361272	0.015896	0.0274566	0.0187861	0.0202312	0.055	0.08	0.06	0.06	0.11	1	no_motif	2613	no_motif	6321	no_motif	1832	no_motif	4982	no_motif	1353	no_motif	2608	no_motif	3909	no_motif	4828	0.677712	0.00977829	no_motif	no_motif	no_motif	0.177916	0.379456	0.193982	0.0397693	0.191944	0.0116531	0.890348	0.863604	0.412	0.995056	6.16	0.989392	0.0764925	0.68761	0.429778	0.204564	0	0.189366	0.874105	0.132463	0.0461692	0.947373	0.792305	0.990203	0.984454	632	0.457768	0.0164361	5718	5.34642	98.216	99.4366			170	1	0.183593	0.0188427	0.00509738	0	0	0.106729	0.0434507	0.00344512	0	0.0670393	0.0722421	0.00105463	0.0796597	3.51543e-05	3.51543e-05	0.000105463	0	0.000843704	0.0435211	0.000492161	0.0174014	0.000421852	0.00130071	0.00439221	0.0312248	0	0	0.00227141	0.00127783	0.00218904	0	0.00544509	0.00210538	0.0199005	0.00250305	0.00213675	0.00286533	0.00289436	0	0.00277264	0.00222388	0.00142741	0.00305129	0.00725514	0.0120482	0.257437
ZMIZ1	GSM1003798	mouse	0	273.111	0.35041	0.176056	31172	632	0.59	0.365	0.14	0.118497	0.195087	0.0361272	0.015896	0.0274566	0.0187861	0.0202312	0.055	0.08	0.06	0.06	0.11	1	no_motif	2800	no_motif	6524	no_motif	2344	no_motif	4881	no_motif	1763	no_motif	2779	no_motif	5463	no_motif	4618	0.677712	0.00977829	no_motif	no_motif	no_motif	0.163512	0.374342	0.174868	0.0391369	0.195179	0.0107357	0.890348	0.863604	0.412	0.995056	6.16	0.989392	0.0764925	0.68761	0.429778	0.204564	0	0.189366	0.874105	0.132463	0.0461692	0.947373	0.792305	0.990203	0.984454	632	0.457768	0.0164361	5718	5.34642	98.216	99.4366			170	1	0.183593	0.0233543	0.00519697	0	0	0.146927	0.0516489	0.00372129	0	0.0680098	0.0836648	0.000930322	0.0922944	6.41601e-05	3.20801e-05	0.0001604	0	0.00125112	0.0571667	0.000737842	0.0169704	0.000320801	0.00125112	0.0060413	0.034448	0	0	0.00350428	0.00167783	0.00244964	0	0.00592478	0.00265223	0.0192786	0.00319779	0.0042735	0.00286533	0.00578871	0	0.00450555	0.00322778	0.00244698	0.00325391	0.00604595	0.0126823	0.49878
ZMIZ1	GSM1615129	mouse	0	273.111	0.35041	0.189674	5922	632	0.59	0.365	0.14	0.118497	0.195087	0.0361272	0.015896	0.0274566	0.0187861	0.0202312	0.055	0.08	0.06	0.06	0.11	1	no_motif	243	no_motif	807	no_motif	416	no_motif	1012	no_motif	167	no_motif	323	no_motif	1409	no_motif	1545	0.677712	0.00977829	no_motif	no_motif	no_motif	0.16464	0.226781	0.19436	0.0075672	0.0181503	0.00295553	0.890348	0.863604	0.412	0.995056	6.16	0.989392	0.0764925	0.68761	0.429778	0.204564	0	0.189366	0.874105	0.132463	0.0461692	0.947373	0.792305	0.990203	0.984454	632	0.457768	0.0164361	5718	5.34642	98.216	99.4366			170	1	0.183593	0.015873	0.0104694	0	0	0.121074	0.0516717	0.00962513	0	0.0400203	0.0805471	0.00489699	0.101655	0	0.000168862	0.000168862	0	0.00118203	0.0489699	0.000337724	0.0180682	0.000337724	0.00388382	0.000772257	0.0132957	0	0	0.000535515	0.000323153	0.00093816	0	0.000660861	0.000497823	0.0180348	0.000673899	0	0.00286533	0.00144718	0	0.000808688	0.000513586	0.000203915	0.000673429	0.00120919	0.00729233	0.0126414
SUPT5H	GSM515665	mouse			0.44381	0.229751	8841	388	0.359	0.392962	0.164223	0.302128	0.223404	0.0744681	0.125532	0.0191489	0.0297872	0.0531915	0.0762463	0.0967742	0.0175953	0.117302	0.085044	1	no_motif	595	no_motif	4528	no_motif	138	no_motif	409	no_motif	319	no_motif	1779	no_motif	566	no_motif	507	0.835962	0.500236	no_motif	no_motif	no_motif	0.115145	0.55039	0.0977265	0.00703853	0.0809072	0.00209683	1.4565	0.971665	0.336	0.99282	4.66	0.96951	0.0804067	0.695236	0.417663	0.131867	0	0.109057	0.697055	0.274492	0.810806	0.912579	0.76994	0.981755	0.976006	407	0.478416	0.0089859	5572	5.13785	97.9648	99.3525			1313	0.977972	0.222839	0.00542925	0.000904875	0	0	0.0522565	0.0100667	0.00531614	0	0.0421898	0.0394752	0.00180975	0.0416243	0	0	0.000113109	0	0.000339328	0.0265807	0	0.0036195	0.000113109	0.00429816	0.000386128	0.0016116	0	0	0.00036555	8.867e-05	0.00085998	0	0.000979809	0.000351682	0.011194	0.000392032	0	0	0.00144718	0	0.00034658	0.000435468	0	0.000208584	0.000604595	0.0120482	0.776503
SUPT5H	GSM1059037	mouse			0.44381	0.221855	22207	388	0.359	0.392962	0.164223	0.302128	0.223404	0.0744681	0.125532	0.0191489	0.0297872	0.0531915	0.0762463	0.0967742	0.0175953	0.117302	0.085044	1	no_motif	2436	no_motif	6700	no_motif	735	no_motif	2164	no_motif	1420	no_motif	2979	no_motif	2956	no_motif	2817	0.835962	0.500236	no_motif	no_motif	no_motif	0.148287	0.386995	0.163012	0.0260654	0.159586	0.0103709	1.4565	0.971665	0.336	0.99282	4.66	0.96951	0.0804067	0.695236	0.417663	0.131867	0	0.109057	0.697055	0.274492	0.810806	0.912579	0.76994	0.981755	0.976006	407	0.478416	0.0089859	5572	5.13785	97.9648	99.3525			1313	0.977972	0.222839	0.00770027	0.00166614	0	0	0.0932589	0.0224704	0.00324222	0	0.0995182	0.0824064	0.00162111	0.0791192	4.50308e-05	0	9.00617e-05	0	0.00054037	0.0463818	0.000360247	0.00571892	0.000135093	0.00171117	0.00139972	0.00765512	0	0	0.00168215	0.000505419	0.00138118	0	0.00668516	0.00193378	0.0242537	0.00189466	0.00213675	0	0.00289436	0	0.00138632	0.00191805	0.000815661	0.000780701	0.00181378	0.0120482	0.240448
CHRM2	GSM1012188	mouse			0.79043	0.166747	34395	131	0.281	0.148387	0.174194	0.305389	0.173653	0.0658683	0.0718563	0.011976	0.11976	0.0359281	0.00645161	0.0193548	0.0193548	0.0709677	0.0322581	0.941	no_motif	410	no_motif	1918	no_motif	2275	no_motif	4792	no_motif	545	no_motif	1009	no_motif	13557	no_motif	9889	0.0164279	0.0194006	no_motif	no_motif	no_motif	0.111906	0.100538	0.170955	0.0299993	0.0518873	0.0283458	-0.0048353	0.347002	-0.156	0.730387	0.73	0.46446	0	5.86648e-05	0.510253	0.885778	0	0.0600858	0.46662	0.16309	0.113634	0.0814554	0.0656756	0.524757	0.102957	77	0.313008	0.0162981	2357	5.05794	96.3519	98.0687			386	0.962594	0.128315	0.0185783	0.00293647	0	0	0.120628	0.171595	0.00311092	0	0.0248583	0.0959151	0.000465184	0.138421	8.7222e-05	8.7222e-05	0.00014537	0	0.00122111	0.0470417	0.00116296	0.0321558	0.000552406	0.00125018	0.00528513	0.0219581	0	0	0.00298439	0.00657734	0.00229328	0	0.00223519	0.00351682	0.0105721	0.00547158	0.00641026	0.00859599	0.00723589	0	0.00496765	0.0028455	0.00428222	0.00693095	0.0114873	0.0133164	0.00734538
CHRM2	GSM1267944	mouse			0.79043	0.321816	5881	131	0.281	0.148387	0.174194	0.305389	0.173653	0.0658683	0.0718563	0.011976	0.11976	0.0359281	0.00645161	0.0193548	0.0193548	0.0709677	0.0322581	0.941	no_motif	1279	no_motif	2015	no_motif	64	no_motif	221	no_motif	533	no_motif	782	no_motif	462	no_motif	525	0.0164279	0.0194006	no_motif	no_motif	no_motif	0.146404	0.464547	0.143003	0.00731841	0.0483448	0.00309157	-0.0048353	0.347002	-0.156	0.730387	0.73	0.46446	0	5.86648e-05	0.510253	0.885778	0	0.0600858	0.46662	0.16309	0.113634	0.0814554	0.0656756	0.524757	0.102957	77	0.313008	0.0162981	2357	5.05794	96.3519	98.0687			386	0.962594	0.128315	0.00255059	0	0	0	0.0285666	0.0187043	0.00884203	0	0.237885	0.127359	0.00238055	0.0243156	0	0	0	0	0.000170039	0.0136031	0	0.00187043	0	0	0.000120665	0	0	0	0.000123725	0.000114286	0.00070362	0	0.0045903	0.000811791	0.00870647	0.000162768	0	0	0	0	0.000115527	0.00015125	0	6.5555e-05	0	0	0.177282
CHRM2	GSM1650007	mouse			0.79043	0.175286	4544	131	0.281	0.148387	0.174194	0.305389	0.173653	0.0658683	0.0718563	0.011976	0.11976	0.0359281	0.00645161	0.0193548	0.0193548	0.0709677	0.0322581	0.941	no_motif	207	no_motif	1926	no_motif	152	no_motif	314	no_motif	163	no_motif	679	no_motif	636	no_motif	467	0.0164279	0.0194006	no_motif	no_motif	no_motif	0.106734	0.481734	0.105194	0.00344152	0.0388176	0.00101204	-0.0048353	0.347002	-0.156	0.730387	0.73	0.46446	0	5.86648e-05	0.510253	0.885778	0	0.0600858	0.46662	0.16309	0.113634	0.0814554	0.0656756	0.524757	0.102957	77	0.313008	0.0162981	2357	5.05794	96.3519	98.0687			386	0.962594	0.128315	0.00528169	0.00110035	0	0	0.0616197	0.0173856	0.0116637	0	0.043794	0.0523768	0.0037412	0.0911092	0	0	0	0	0.00022007	0.0231074	0.000660211	0.0037412	0	0.000880282	0.000193064	0.00100725	0	0	0.000204333	7.88177e-05	0.00096422	0	0.000538385	0.000253626	0.0105721	0.000454559	0	0	0	0	0.000115527	0.000187816	0.000305873	0.000101312	0	0.00126823	0.101828
CHRM2	GSM1342121	mouse			0.79043	0.207782	72893	131	0.281	0.148387	0.174194	0.305389	0.173653	0.0658683	0.0718563	0.011976	0.11976	0.0359281	0.00645161	0.0193548	0.0193548	0.0709677	0.0322581	0.941	no_motif	4053	no_motif	8743	no_motif	3706	no_motif	10185	no_motif	2371	no_motif	4133	no_motif	24790	no_motif	14912	0.0164279	0.0194006	no_motif	no_motif	no_motif	0.150453	0.154679	0.21098	0.0888213	0.188718	0.0771752	-0.0048353	0.347002	-0.156	0.730387	0.73	0.46446	0	5.86648e-05	0.510253	0.885778	0	0.0600858	0.46662	0.16309	0.113634	0.0814554	0.0656756	0.524757	0.102957	77	0.313008	0.0162981	2357	5.05794	96.3519	98.0687			386	0.962594	0.128315	0.0111671	0.000480156	0	0	0.0898989	0.0754393	0.011853	0	0.106787	0.207208	0.000685937	0.100188	2.74375e-05	4.11562e-05	2.74375e-05	0	0.000452718	0.0336932	0.000507593	0.0129642	0.000356687	0.000192062	0.00665267	0.00725222	0	0	0.00465092	0.00596946	0.0223334	0	0.0237093	0.0170825	0.0354478	0.0082823	0.0042735	0.00859599	0.00289436	0	0.00404344	0.00428819	0.00387439	0.00591187	0.0157195	0.00443881	0.00240559
SHOX2	GSM2177164	mouse			0.71902	0.30943	33698	187	0.565	0.396825	0.111111	0.252	0.112	0.044	0.064	0.036	0.056	0.052	0.047619	0.111111	0.031746	0.0793651	0.126984	1	no_motif	651	no_motif	2796	no_motif	3393	no_motif	13092	no_motif	472	no_motif	1083	no_motif	4015	no_motif	8196	0.0563139	0.0453544	no_motif	no_motif	no_motif	0.260728	0.226186	0.390706	0.0709036	0.110216	0.0904207	1.42663	0.96967	-0.007	0.91572	4.89	0.97383	0.265861	0.869236	0.442632	0.310258	0	0.280967	0.95166	0.244713	0.628359	0.836928	0.75083	0.964038	0.967206	126	0.480916	0.0740779	1666	5.03323	98.7879	99.0909	57	1	74	1	0.178519	0.0261143	0.00486676	0	0	0.0830316	0.0624073	0.00175085	0	0.00827942	0.0215443	0.000534156	0.058045	5.93507e-05	0.000148377	5.93507e-05	0	0.000652858	0.0242744	0.0016915	0.0367084	0.00112766	0.000593507	0.00723991	0.0378727	0	0	0.00195085	0.00219704	0.00109452	0	0.000750166	0.000708078	0.0105721	0.00211797	0.0042735	0.017192	0.00289436	0	0.00254159	0.00143771	0.00591354	0.00768782	0.0229746	0.0060241	0.025848
SHOX2	GSM2177163	mouse			0.71902	0.282695	34923	187	0.565	0.396825	0.111111	0.252	0.112	0.044	0.064	0.036	0.056	0.052	0.047619	0.111111	0.031746	0.0793651	0.126984	1	no_motif	3207	no_motif	7171	no_motif	3082	no_motif	12083	no_motif	1034	no_motif	2309	no_motif	2105	no_motif	3932	0.0563139	0.0453544	no_motif	no_motif	no_motif	0.328007	0.39043	0.393408	0.102276	0.269458	0.0892593	1.42663	0.96967	-0.007	0.91572	4.89	0.97383	0.265861	0.869236	0.442632	0.310258	0	0.280967	0.95166	0.244713	0.628359	0.836928	0.75083	0.964038	0.967206	126	0.480916	0.0740779	1666	5.03323	98.7879	99.0909	57	1	74	1	0.178519	0.0178965	0.00546918	0	0	0.0832403	0.0285772	0.00217622	0	0.0596455	0.069868	0.000601323	0.0386278	5.72688e-05	5.72688e-05	8.59033e-05	0	0.000916302	0.0350485	0.00114538	0.0183833	0.000687226	0.000629957	0.00514033	0.0453263	0	0	0.00211332	0.00102069	0.00158966	0	0.00592989	0.00250326	0.0136816	0.00144705	0.0042735	0.00573066	0.00434153	0	0.00369686	0.00219895	0.0040783	0.00396906	0.0145103	0.00697527	0.170397
SHOX2	GSM2177162	mouse			0.71902	0.300149	15281	187	0.565	0.396825	0.111111	0.252	0.112	0.044	0.064	0.036	0.056	0.052	0.047619	0.111111	0.031746	0.0793651	0.126984	1	no_motif	2043	no_motif	5582	no_motif	815	no_motif	3153	no_motif	576	no_motif	1574	no_motif	532	no_motif	1006	0.0563139	0.0453544	no_motif	no_motif	no_motif	0.265559	0.547085	0.260454	0.035825	0.17329	0.0270611	1.42663	0.96967	-0.007	0.91572	4.89	0.97383	0.265861	0.869236	0.442632	0.310258	0	0.280967	0.95166	0.244713	0.628359	0.836928	0.75083	0.964038	0.967206	126	0.480916	0.0740779	1666	5.03323	98.7879	99.0909	57	1	74	1	0.178519	0.0131536	0.00831097	0	0	0.0520908	0.020483	0.00294483	0	0.0976376	0.0736208	0.00111249	0.0179308	0.000130881	0	0	0	0.00111249	0.0222499	0.000392644	0.0149859	0.000130881	0.00104705	0.00164909	0.0310234	0	0	0.000573007	0.000323153	0.0009121	0	0.00417695	0.00113424	0.00995025	0.000291791	0.0042735	0	0	0	0.00196396	0.000606663	0.000611746	0.00143029	0.00120919	0.00507292	0.204352
